# Rhes, a Striatal Enriched Protein, Regulates Post-Translational Small-Ubiquitin-like-Modifier (SUMO) Modification of Nuclear Proteins and Alters Gene Expression

**DOI:** 10.1101/2020.06.18.160044

**Authors:** Oscar Rivera, Manish Sharma, Neelam Shahani, Uri Nimrod Ramírez-Jarquín, Gogce Crynen, Pabalu Karunadharma, Francis McManus, Thibault Pierre, Srinivasa Subramaniam

**Affiliations:** Department of Neuroscience, The Scripps Research Institute, Florida, USA, 33458; Center for Computational Biology and Bioinformatics, The Scripps Research Institute Jupiter, FL. 33458, USA; The Scripps Research Institute, Genomic Core, Jupiter, FL 33458, USA; Institute for Research in Immunology and Cancer, Université de Montréal, Montréal, H3T 1J4, Canada; Department of Chemistry, Université de Montréal, Montréal, Québec, Canada

**Keywords:** Medium spiny neurons, SUMO E3-ligase, Gene regulation, Brain, Differentiation, Morphology, Signaling, Perinuclear membrane

## Abstract

Rhes (Ras homolog enriched in the striatum) is a multifunctional protein that orchestrates striatal toxicity, motor behaviors and abnormal movements associated with dopaminergic signaling, Huntington disease and Parkinson disease signaling in the striatum. Rhes engineers membranous tunneling nanotube-like structures and promotes intercellular protein and cargoes transport. Recent study revealed Rhes also regulates mitophagy via the Nix receptor. Despite these studies, the mechanisms through which Rhes mediates these diverse functions remains unclear. Rhes belongs to a small GTPase family member and consists of a unique C-terminal Small Ubiquitin-like Modifier (SUMO) E3-like domain that promotes the post-translational modification (PTM) of proteins with SUMO (SUMOylation) by promoting “cross-SUMOylation” of SUMO enzymes SUMO E1 (Aos1/Uba2) and SUMO E2 ligase (Ubc-9). However, the identity of the SUMO substrates of Rhes remains largely unknown. By combining high throughput interactome and SUMO proteomics we report that Rhes regulates the SUMOylation of nuclear proteins that are involved in the regulation of gene transcription. While Rhes has increased the SUMOylation of histone deacetylase 1 (HDAC1) and histone 2B, it had decreased the SUMOylation of heterogeneous nuclear ribonucleoprotein M (HNRNPM), protein polybromo-1 (PBRM1) and E3 SUMO-protein ligase (PIASy). We also found that Rhes itself is SUMOylated at 5 different lysine residues (K32, K110, K114, K120, K124 and K245). Furthermore, we found that Rhes regulates the expression of genes involved in cellular morphogenesis and differentiation in the striatum, in a SUMO-dependent manner. Our findings thus provide a previously undescribed role for Rhes in regulating SUMOylation of nuclear targets and in orchestrating striatal gene expression via the SUMOylation.

## Supplementary material for "Rhes, a Striatal Enriched Protein, Regulates Post-Translational Small-Ubiquitin-like-Modifier (SUMO) Modification of Nuclear Proteins and Alters Gene Expression": Data files: Data file S1.xlsx

### Sheet: Sheet1
	Log2Intensity Value
Control 1	Rhes 1	Control 2	Rhes 2	Control 3	Rhes 3	#Peptides	#Unique	p-value	Log2FC (Rhes/Control)	Description	Protein ID	Uniprot Accession	GENE name	-log10(pvalue)	Label
13.3695	19.9142	13.0868	20.85	13.1658	20.5915	2	2	1.55482e-05	7.24449	Voltage-dependent anion-selective channel protein 3 OS=Homo sapiens GN=VDAC3 PE=1 SV=1	1171	Q9Y277	VDAC3_HUMAN	4.80832	VDAC3
14.1158	18.2967	14.6165	19.8876	14.4256	19.0743	2	2	0.000619013	4.70023	Isoform 6 of Tuberin OS=Homo sapiens GN=TSC2	835	P49815-6	TSC2_HUMAN	3.2083	TSC2
12.4014	20.7876	12.3874	21.1704	12.6376	21.0886	3	3	4.56468e-07	8.54006	Ras-related C3 botulinum toxin substrate 1 OS=Homo sapiens GN=RAC1 PE=1 SV=1	693	P63000	RAC1_HUMAN	6.34059	RAC1
12.8877	21.5404	14.1146	22.48	13.65	21.1015	19	16	0.000113219	8.15653	Isoform 4 of Plectin OS=Homo sapiens GN=PLEC	87	Q15149-4	PLEC_HUMAN	3.94608	PLEC
11.8999	20.5261	12.599	20.9024	12.1004	21.417	3	3	1.22467e-05	8.74876	Serine/threonine-protein kinase mTOR OS=Homo sapiens GN=MTOR PE=1 SV=1	503	P42345	MTOR_HUMAN	4.91198	mTOR
18.4415	23.5285	19.7106	24.0105	19.5768	23.2821	27	26	0.000665426	4.36405	ATP-dependent RNA helicase DDX3X OS=Homo sapiens GN=DDX3X PE=1 SV=3	46	O00571	DDX3X_HUMAN	3.1769	DDX3X
12.4876	32.1513	19.9601	32.4359	20.3752	32.0927	91	88	0.00468349	14.619	GTP-binding protein Rhes OS=Homo sapiens GN=RASD2 PE=1 SV=1	39	Q96D21	RHES_HUMAN	2.32943
13.4512	25.9428	15.4153	29.326	14.1033	29.6216	11	10	0.000442527	13.9735	CAD protein OS=Homo sapiens GN=CAD PE=1 SV=3	97	P27708	PYR1_HUMAN	3.35406
12.0277	24.5404	12.0771	24.8904	11.7875	23.3101	22	16	1.47319e-05	12.2829	Brefeldin A-inhibited guanine nucleotide-exchange protein 1 OS=Homo sapiens GN=ARFGEF1 PE=1 SV=2	26	Q9Y6D6	BIG1_HUMAN	4.83174
13.4056	23.7286	11.5028	23.9933	11.1909	23.391	4	4	8.18634e-05	11.6712	Retinoic acid-induced protein 3 OS=Homo sapiens GN=GPRC5A PE=1 SV=2	1339	Q8NFJ5	RAI3_HUMAN	4.08691
12.8602	24.3578	13.2771	24.3376	13.0341	23.7077	14	13	1.43757e-06	11.0772	DnaJ homolog subfamily A member 1 OS=Homo sapiens GN=DNAJA1 PE=1 SV=2	240	P31689	DNJA1_HUMAN	5.84237
11.0221	22.7098	13.3936	23.9584	13.1551	23.4425	16	16	0.000203991	10.8466	Isoform 2 of 5'-AMP-activated protein kinase catalytic subunit alpha-1 OS=Homo sapiens GN=PRKAA1	65	Q13131-2	AAPK1_HUMAN	3.69039
12.9363	21.7098	12.9834	26.9539	12.7291	22.2736	28	28	0.00294273	10.7628	Translational activator GCN1 OS=Homo sapiens GN=GCN1L1 PE=1 SV=6	31	Q92616	GCN1L_HUMAN	2.53125
13.6622	24.1795	13.4367	24.3975	13.2	23.848	18	18	8.54378e-07	10.7087	E3 ubiquitin-protein ligase CHIP OS=Homo sapiens GN=STUB1 PE=1 SV=2	40	Q9UNE7	CHIP_HUMAN	6.06835
12.7783	22.5961	12.5188	23.848	12.2463	23.1976	20	20	1.07999e-05	10.6994	Protein CIP2A OS=Homo sapiens GN=KIAA1524 PE=1 SV=2	100	Q8TCG1	CIP2A_HUMAN	4.96658
13.4512	23.7286	14.8775	24.5754	12.9944	24.7234	5	2	8.1854e-05	10.5681	40S ribosomal protein S27-like OS=Homo sapiens GN=RPS27L PE=1 SV=3	929	Q71UM5	RS27L_HUMAN	4.08696
11.4305	22.2593	12.3426	22.9707	12.4698	22.3239	9	9	1.26177e-05	10.437	Protein phosphatase 1G OS=Homo sapiens GN=PPM1G PE=1 SV=1	186	O15355	PPM1G_HUMAN	4.89902
13.3242	23.417	13.3599	23.8288	13.1202	23.2036	7	7	8.46545e-07	10.2151	Mitochondrial dicarboxylate carrier OS=Homo sapiens GN=SLC25A10 PE=1 SV=2	556	Q9UBX3	DIC_HUMAN	6.07235
12.1416	21.8385	11.8738	22.4601	12.4263	21.8423	16	8	2.88589e-06	9.89972	Isoform 2 of Probable ATP-dependent RNA helicase DDX17 OS=Homo sapiens GN=DDX17	120	Q92841-1	DDX17_HUMAN	5.53972
11.6751	22.5189	14.217	23.3239	13.3194	22.9061	7	6	0.000226438	9.84581	Membrane-associated progesterone receptor component 1 OS=Homo sapiens GN=PGRMC1 PE=1 SV=3	585	O00264	PGRC1_HUMAN	3.64505
12.1992	22.391	12.4118	22.3936	11.5763	20.9388	6	6	5.54166e-05	9.84538	Cullin-associated NEDD8-dissociated protein 1 OS=Homo sapiens GN=CAND1 PE=1 SV=2	81	Q86VP6	CAND1_HUMAN	4.25636
14.5447	23.6209	13.3987	23.3101	12.5632	23.0983	10	10	7.7784e-05	9.84086	Isoform 2 of Next to BRCA1 gene 1 protein OS=Homo sapiens GN=NBR1	161	Q14596-2	NBR1_HUMAN	4.10911
14.412	23.5404	12.7313	23.5165	13.3163	22.7223	9	9	6.38058e-05	9.7732	26S protease regulatory subunit 4 OS=Homo sapiens GN=PSMC1 PE=1 SV=1	284	P62191	PRS4_HUMAN	4.19514
11.8501	21.2302	12.3393	22.0756	14.1053	24.2243	10	10	0.000973801	9.74517	Leucine-rich PPR motif-containing protein mitochondrial OS=Homo sapiens GN=LRPPRC PE=1 SV=3	142	P42704	LPPRC_HUMAN	3.01153
11.9911	20.9316	11.8236	22.1332	12.3659	22.2243	3	3	2.64942e-05	9.70282	Exportin-T OS=Homo sapiens GN=XPOT PE=1 SV=2	419	O43592	XPOT_HUMAN	4.57685
11.8533	23.2125	16.2363	23.8288	12.4675	22.3619	5	5	0.0025787	9.61535	Importin-7 OS=Homo sapiens GN=IPO7 PE=1 SV=1	535	O95373	IPO7_HUMAN	2.5886
12.354	21.9459	12.1631	21.8876	12.3771	21.5869	5	5	2.1112e-07	9.50873	Nuclear pore complex protein Nup85 OS=Homo sapiens GN=NUP85 PE=1 SV=1	418	Q9BW27	NUP85_HUMAN	6.67547
13.0314	22.0886	11.7731	22.6497	12.208	20.7715	2	2	0.00014185	9.4991	Cancer-related nucleoside-triphosphatase OS=Homo sapiens GN=NTPCR PE=1 SV=1	893	Q9BSD7	NTPCR_HUMAN	3.84817
12.3296	22.6822	13.8286	23.1095	13.6071	22.4196	11	11	4.87181e-05	9.48199	Isoform 2 of Protein transport protein Sec16A OS=Homo sapiens GN=SEC16A	58	O15027-2	SC16A_HUMAN	4.31231
17.0743	26.533	17.0211	27.1015	17.9258	26.5682	17	17	1.09474e-05	9.39383	Reticulocalbin-2 OS=Homo sapiens GN=RCN2 PE=1 SV=1	360	Q14257	RCN2_HUMAN	4.96069
12.4825	21.5823	14.4559	22.5522	11.293	22.1111	11	11	0.000635638	9.33805	Probable ubiquitin carboxyl-terminal hydrolase FAF-X OS=Homo sapiens GN=USP9X PE=1 SV=3	79	Q93008	USP9X_HUMAN	3.19679
11.9022	22.58	13.1909	22.6431	14.0106	21.8614	7	7	0.000148074	9.32691	Serine palmitoyltransferase 1 OS=Homo sapiens GN=SPTLC1 PE=1 SV=1	242	O15269	SPTC1_HUMAN	3.82952
12.2406	21.7715	14.153	23.417	13.9441	23.0658	6	6	0.000290797	9.30553	Cytochrome c1 heme protein mitochondrial OS=Homo sapiens GN=CYC1 PE=1 SV=3	718	P08574	CY1_HUMAN	3.53641
11.1194	22.0054	12.1625	21.9672	14.2588	21.4324	4	4	0.000592202	9.28808	Probable cytosolic iron-sulfur protein assembly protein CIAO1 OS=Homo sapiens GN=CIAO1 PE=1 SV=1	957	O76071	CIAO1_HUMAN	3.22753
12.7212	20.9951	12.5682	23.2535	12.6477	21.4874	9	9	0.000174896	9.26627	Fanconi anemia group I protein OS=Homo sapiens GN=FANCI PE=1 SV=4	164	Q9NVI1	FANCI_HUMAN	3.75722
12.1991	20.6096	10.9676	21.6006	11.841	20.3645	3	2	6.29724e-05	9.189	Isoform 4 of Ubiquitin-associated domain-containing protein 2 OS=Homo sapiens GN=UBAC2	946	Q8NBM4-4	UBAC2_HUMAN	4.20085
11.6416	20.8191	11.4798	21.654	12.449	20.5545	3	3	3.35459e-05	9.15243	Protein transport protein Sec61 subunit alpha isoform 1 OS=Homo sapiens GN=SEC61A1 PE=1 SV=2	1268	P61619	S61A1_HUMAN	4.47436
12.1745	20.6971	13.3876	22.2564	11.5746	21.4676	6	5	0.000200037	9.0948	Calcium-binding mitochondrial carrier protein Aralar2 OS=Homo sapiens GN=SLC25A13 PE=1 SV=2	197	Q9UJS0	CMC2_HUMAN	3.69889
12.9814	21.8269	14.0264	22.391	11.8769	21.8876	14	13	0.00014894	9.07359	Midasin OS=Homo sapiens GN=MDN1 PE=1 SV=2	126	Q9NU22	MDN1_HUMAN	3.82699
12.5446	22.2214	13.6634	22.5165	13.0706	21.6453	3	3	2.56313e-05	9.03488	Cytochrome b-c1 complex subunit 6 mitochondrial OS=Homo sapiens GN=UQCRH PE=1 SV=2	1222	P07919	QCR6_HUMAN	4.59123
11.3397	20.9316	12.392	21.4118	13.3488	21.8034	7	7	0.000140404	9.02212	Nuclear pore complex protein Nup133 OS=Homo sapiens GN=NUP133 PE=1 SV=2	151	Q8WUM0	NU133_HUMAN	3.85262
14.2575	22.1734	14.4619	22.821	11.7718	22.391	5	5	0.000535464	8.96477	Reticulocalbin-1 OS=Homo sapiens GN=RCN1 PE=1 SV=1	532	Q15293	RCN1_HUMAN	3.27127
15.6154	24.3712	16.9083	25.9383	15.9246	25.0148	8	8	0.000116405	8.95865	40S ribosomal protein S16 OS=Homo sapiens GN=RPS16 PE=1 SV=2	414	P62249	RS16_HUMAN	3.93403
13.9686	22.2506	14.4796	22.8365	12.0599	22.2125	5	5	0.00030552	8.93052	6-phosphofructokinase type C OS=Homo sapiens GN=PFKP PE=1 SV=2	168	Q01813	K6PP_HUMAN	3.51496
11.5889	20.654	12.2669	20.895	12.1718	21.2477	3	2	5.2383e-06	8.92306	DDB1- and CUL4-associated factor 7 OS=Homo sapiens GN=DCAF7 PE=1 SV=1	502	P61962	DCAF7_HUMAN	5.28081
11.8976	20.2535	12.9051	22.9334	12.9742	21.3376	3	3	0.000472411	8.91581	Isoform 3 of Protein quaking OS=Homo sapiens GN=QKI	798	Q96PU8-5	QKI_HUMAN	3.32568
13.7988	21.6971	14.3081	22.5404	12.0633	22.632	4	4	0.000276599	8.89975	BAG family molecular chaperone regulator 2 OS=Homo sapiens GN=BAG2 PE=1 SV=1	919	O95816	BAG2_HUMAN	3.55815
16.8846	23.2258	14.1701	24.3712	13.9619	24.0935	13	13	0.000893264	8.89127	Exportin-1 OS=Homo sapiens GN=XPO1 PE=1 SV=1	128	O14980	XPO1_HUMAN	3.04902
11.9012	20.6096	13.1006	22.5777	13.1196	21.6051	2	2	0.000217135	8.89036	40S ribosomal protein S13 OS=Homo sapiens GN=RPS13 PE=1 SV=2	719	P62277	RS13_HUMAN	3.66327
13.426	21.6096	13.4602	22.7695	12.6273	21.7836	6	6	3.95995e-05	8.88305	Isoform 2 of 26S protease regulatory subunit 6B OS=Homo sapiens GN=PSMC4	598	P43686-2	PRS6B_HUMAN	4.40231
13.2703	21.3101	13.4823	22.7715	13.1273	22.4451	4	4	4.05042e-05	8.88226	Eukaryotic initiation factor 4A-I OS=Homo sapiens GN=EIF4A1 PE=1 SV=1	275	P60842	IF4A1_HUMAN	4.3925
13.6453	22.3266	13.9108	23.0088	13.6925	22.5545	12	12	2.1132e-06	8.88044	Neutral alpha-glucosidase AB OS=Homo sapiens GN=GANAB PE=1 SV=3	123	Q14697	GANAB_HUMAN	5.67506
12.9986	22.5638	13.4996	22.5498	14.2834	22.2933	5	5	2.07874e-05	8.87512	Estradiol 17-beta-dehydrogenase 12 OS=Homo sapiens GN=HSD17B12 PE=1 SV=2	723	Q53GQ0	DHB12_HUMAN	4.6822
11.8253	20.5069	11.7383	21.4576	13.1489	21.3484	4	3	8.43646e-05	8.86681	Membrane-associated progesterone receptor component 2 OS=Homo sapiens GN=PGRMC2 PE=1 SV=1	956	O15173	PGRC2_HUMAN	4.07384
12.9596	21.6276	11.6011	21.4526	12.7237	20.7389	3	3	5.97517e-05	8.8449	Segment polarity protein dishevelled homolog DVL-2 OS=Homo sapiens GN=DVL2 PE=1 SV=1	600	O14641	DVL2_HUMAN	4.22365
13.6073	21.4476	11.3918	22.3962	13.7177	21.3857	8	8	0.000430626	8.83759	Desmoglein-2 OS=Homo sapiens GN=DSG2 PE=1 SV=2	187	Q14126	DSG2_HUMAN	3.3659
12.693	22.3857	13.5517	22.6779	14.5867	22.2448	6	6	9.61147e-05	8.82568	26S proteasome non-ATPase regulatory subunit 2 OS=Homo sapiens GN=PSMD2 PE=1 SV=3	400	Q13200	PSMD2_HUMAN	4.01721
13.5515	21.5592	12.6338	22.0821	12.5888	21.6096	7	5	1.55614e-05	8.8256	Mitochondrial Rho GTPase 2 OS=Homo sapiens GN=RHOT2 PE=1 SV=2	241	Q8IXI1	MIRO2_HUMAN	4.80795
12.822	20.6006	12.6918	21.7223	11.2468	20.8727	3	3	0.000131265	8.81168	60S ribosomal protein L36 OS=Homo sapiens GN=RPL36 PE=1 SV=3	1989	Q9Y3U8	RL36_HUMAN	3.88185
11.2552	21.6409	13.3668	21.1886	12.2977	20.3857	3	3	0.000249494	8.76517	G-protein coupled receptor-associated sorting protein 2 OS=Homo sapiens GN=GPRASP2 PE=1 SV=1	698	Q96D09	GASP2_HUMAN	3.60294
13.4295	21.8152	12.6447	22.2419	13.2998	21.1642	8	8	2.65265e-05	8.61577	Myb-binding protein 1A OS=Homo sapiens GN=MYBBP1A PE=1 SV=2	316	Q9BQG0	MBB1A_HUMAN	4.57632
11.3878	21.2361	12.9613	21.8269	13.8108	20.7955	3	3	0.000371689	8.56621	Importin-9 OS=Homo sapiens GN=IPO9 PE=1 SV=3	393	Q96P70	IPO9_HUMAN	3.42982
13.1306	21.5731	12.4818	21.5451	13.714	21.7756	8	7	1.95515e-05	8.52245	Nuclear pore complex protein Nup160 OS=Homo sapiens GN=NUP160 PE=1 SV=3	270	Q12769	NU160_HUMAN	4.70882
11.1651	20.4273	13.3149	20.5915	10.8239	19.6886	2	2	0.000514411	8.46783	Transmembrane emp24 domain-containing protein 10 OS=Homo sapiens GN=TMED10 PE=1 SV=2	1225	P49755	TMEDA_HUMAN	3.28869
12.4101	21.1206	13.935	20.9171	11.4355	21.1395	4	4	0.000317366	8.46549	Proteasome-associated protein ECM29 homolog OS=Homo sapiens GN=ECM29 PE=1 SV=2	287	Q5VYK3	ECM29_HUMAN	3.49844
12.5211	19.64	11.6431	21.4425	11.9846	20.4576	4	3	0.000128612	8.46378	Cyclin-dependent kinase 1 OS=Homo sapiens GN=CDK1 PE=1 SV=3	561	P06493	CDK1_HUMAN	3.89072
13.9451	21.5165	15.2805	22.5568	11.8762	22.3294	7	7	0.00125461	8.43365	Isoform 6 of Serine/threonine-protein phosphatase 6 regulatory subunit 3 OS=Homo sapiens GN=PPP6R3	181	Q5H9R7-6	PP6R3_HUMAN	2.90149
13.7936	21.3538	13.2718	22.5475	12.8218	21.2535	2	2	7.37123e-05	8.42254	Nuclease-sensitive element-binding protein 1 OS=Homo sapiens GN=YBX1 PE=1 SV=3	1756	P67809	YBOX1_HUMAN	4.13246
12.999	19.4676	12.0791	20.2185	11.7895	22.4221	2	2	0.000929373	8.41353	Hsp90 co-chaperone Cdc37 OS=Homo sapiens GN=CDC37 PE=1 SV=1	1495	Q16543	CDC37_HUMAN	3.03181
12.3907	21.6929	12.9783	21.7512	14.2148	21.3045	8	8	0.000112148	8.38827	Protein scribble homolog OS=Homo sapiens GN=SCRIB PE=1 SV=4	215	Q14160	SCRIB_HUMAN	3.95021
13.319	20.7471	13.2194	21.6276	12.1098	21.4273	4	4	5.81567e-05	8.38459	rRNA 2'-O-methyltransferase fibrillarin OS=Homo sapiens GN=FBL PE=1 SV=2	555	P22087	FBRL_HUMAN	4.2354
13.0501	21.6628	13.7352	22.5261	14.265	21.9243	7	7	4.32165e-05	8.3543	Ribose-phosphate pyrophosphokinase 1 OS=Homo sapiens GN=PRPS1 PE=1 SV=2	476	P60891	PRPS1_HUMAN	4.36435
13.5864	21.1581	13.8807	22.3129	12.5911	21.4825	4	4	9.01883e-05	8.29843	Guanine nucleotide-binding protein G(s) subunit alpha isoforms short OS=Homo sapiens GN=GNAS PE=1 SV=1	427	P63092	GNAS2_HUMAN	4.04485
12.2208	21.2477	14.0246	20.343	11.167	20.6364	6	6	0.0007011	8.27158	Nuclear pore complex protein Nup205 OS=Homo sapiens GN=NUP205 PE=1 SV=3	325	Q92621	NU205_HUMAN	3.15422
11.9567	21.0493	12.2112	20.9951	13.5773	20.4775	2	2	0.000102885	8.25887	Isoform 6 of MMS19 nucleotide excision repair protein homolog OS=Homo sapiens GN=MMS19	870	Q96T76-9	MMS19_HUMAN	3.98765
12.4134	20.8802	11.6022	20.4576	11.2941	18.7273	2	2	0.000364914	8.25181	Isoform 2 of Cdc42 effector protein 1 OS=Homo sapiens GN=CDC42EP1	1205	Q00587-2	BORG5_HUMAN	3.43781
16.4956	24.1488	12.7339	23.8764	17.5432	23.4425	7	7	0.0050494	8.23169	DnaJ homolog subfamily A member 2 OS=Homo sapiens GN=DNAJA2 PE=1 SV=1	417	O60884	DNJA2_HUMAN	2.29676
12.199	20.9388	12.3143	20.7876	12.4004	19.8621	4	3	1.76376e-05	8.22494	Calcium-binding mitochondrial carrier protein Aralar1 OS=Homo sapiens GN=SLC25A12 PE=1 SV=2	339	O75746	CMC1_HUMAN	4.75356
14.4893	21.8614	14.7366	22.976	13.1501	22.1946	5	5	0.000157427	8.21863	Low molecular weight phosphotyrosine protein phosphatase OS=Homo sapiens GN=ACP1 PE=1 SV=3	681	P24666	PPAC_HUMAN	3.80292
13.951	22.8913	16.0232	23.5638	15.3987	23.4551	12	12	0.000227028	8.1791	Dolichyl-diphosphooligosaccharide--protein glycosyltransferase subunit 1 OS=Homo sapiens GN=RPN1 PE=1 SV=1	82	P04843	RPN1_HUMAN	3.64392
12.1194	21.0292	13.2014	21.3321	13.341	20.8346	3	2	3.81101e-05	8.17799	Gem-associated protein 4 OS=Homo sapiens GN=GEMIN4 PE=1 SV=2	488	P57678	GEMI4_HUMAN	4.41896
15.0532	22.4349	12.7316	23.4425	16.7987	22.9968	5	5	0.00262216	8.0969	Very-long-chain enoyl-CoA reductase OS=Homo sapiens GN=TECR PE=1 SV=1	1099	Q9NZ01	TECR_HUMAN	2.58134
13.0707	20.895	11.1496	20.4775	12.8322	19.8787	4	3	0.000277204	8.06625	Isoform 6 of Protein LAP2 OS=Homo sapiens GN=ERBB2IP	980	Q96RT1-6	LAP2_HUMAN	3.5572
12.6148	20.5069	13.8125	21.2302	12.3297	21.1765	4	4	9.43127e-05	8.05217	Isoform 3 of Protein FAM54B OS=Homo sapiens GN=FAM54B	660	Q9H019-3	FA54B_HUMAN	4.02543
13.7086	22.3988	14.7715	22.8307	13.5101	20.8876	4	4	0.000341287	8.04232	40S ribosomal protein S17-like OS=Homo sapiens GN=RPS17L PE=3 SV=1	900	P0CW22	RS17L_HUMAN	3.46688
12.0508	21.9098	13.421	21.1825	14.2235	20.5069	2	2	0.000450464	7.96792	tRNA methyltransferase 112 homolog OS=Homo sapiens GN=TRMT112 PE=1 SV=1	1090	Q9UI30	TR112_HUMAN	3.34634
14.6551	24.141	14.6883	23.5404	14.5447	20.0951	3	3	0.00321929	7.9628	ATP synthase subunit O mitochondrial OS=Homo sapiens GN=ATP5O PE=1 SV=1	909	P48047	ATPO_HUMAN	2.49224
11.1609	19.3277	12.6114	20.895	13.4478	20.85	6	5	0.000706431	7.95085	Golgi-specific brefeldin A-resistance guanine nucleotide exchange factor 1 OS=Homo sapiens GN=GBF1 PE=1 SV=2	149	Q92538	GBF1_HUMAN	3.15093
12.9483	19.8936	14.1081	21.8423	12.2588	21.3645	6	6	0.000573165	7.9284	T-complex protein 1 subunit alpha OS=Homo sapiens GN=TCP1 PE=1 SV=1	256	P17987	TCPA_HUMAN	3.24172
15.1357	22.3752	16.0124	23.1565	13.2653	22.6584	10	10	0.000709039	7.92557	Isoform 2 of ATPase family AAA domain-containing protein 3A OS=Homo sapiens GN=ATAD3A	163	Q9NVI7-2	ATD3A_HUMAN	3.14933
13.7419	19.606	13.8823	22.7056	13.8457	22.7955	2	2	0.00168349	7.87909	Importin-4 OS=Homo sapiens GN=IPO4 PE=1 SV=2	1690	Q8TEX9	IPO4_HUMAN	2.77379
11.318	20.4576	12.6506	20.3538	13.2379	20.0292	2	2	0.000172954	7.87803	Isoform CNPI of 2' 3'-cyclic-nucleotide 3'-phosphodiesterase OS=Homo sapiens GN=CNP	635	P09543-2	CN37_HUMAN	3.76207
13.5182	21.2989	13.633	21.8191	13.6612	21.1946	10	9	2.44e-06	7.83338	Isoform 2 of E3 ubiquitin-protein ligase HUWE1 OS=Homo sapiens GN=HUWE1	153	Q7Z6Z7-2	HUWE1_HUMAN	5.61261
13.5624	22.1015	13.58	20.3101	11.5242	19.6276	2	1	0.00149132	7.79087	DnaJ homolog subfamily B member 11 OS=Homo sapiens GN=DNAJB11 PE=1 SV=1	963	Q9UBS4	DJB11_HUMAN	2.82643
10.4924	20.6186	13.7327	21.0756	14.8251	20.6453	8	7	0.00405574	7.76311	Isoform 2 of Protein Hook homolog 2 OS=Homo sapiens GN=HOOK2	199	Q96ED9-2	HOOK2_HUMAN	2.39193
15.7911	22.4221	17.9601	24.3101	15.0785	25.2535	7	7	0.00301905	7.71868	60S ribosomal protein L38 OS=Homo sapiens GN=RPL38 PE=1 SV=2	1153	P63173	RL38_HUMAN	2.52013
14.6302	21.2989	12.8484	21.8073	13.404	20.8802	4	4	0.000199747	7.70131	Telomere length regulation protein TEL2 homolog OS=Homo sapiens GN=TELO2 PE=1 SV=2	337	Q9Y4R8	TELO2_HUMAN	3.69952
12.0767	20.4874	14.3373	21.654	14.6025	21.9601	4	4	0.00111027	7.695	Hemoglobin subunit alpha OS=Homo sapiens GN=HBA1 PE=1 SV=2	836	P69905	HBA_HUMAN	2.95457
13.2597	18.8606	13.9315	22.1395	12.7061	21.9061	2	2	0.00233297	7.66965	Isoform 4 of Histone lysine demethylase PHF8 OS=Homo sapiens GN=PHF8	1384	Q9UPP1-4	PHF8_HUMAN	2.63209
11.8886	21.8073	14.8484	21.953	15.6773	21.6231	5	5	0.00267683	7.65639	Myosin-9 OS=Homo sapiens GN=MYH9 PE=1 SV=4	111	P35579	MYH9_HUMAN	2.57238
12.6282	21.0691	14.6284	21.5117	13.1085	20.6186	4	4	0.000314615	7.61145	Eukaryotic translation initiation factor 3 subunit I OS=Homo sapiens GN=EIF3I PE=1 SV=1	684	Q13347	EIF3I_HUMAN	3.50222
13.412	21.6231	14.0582	22.1426	14.9778	21.4825	7	7	0.000106395	7.60001	Probable ATP-dependent RNA helicase DDX20 OS=Homo sapiens GN=DDX20 PE=1 SV=2	184	Q9UHI6	DDX20_HUMAN	3.97308
13.9032	21.6276	12.692	20.7223	13.2473	20.2419	4	3	0.000145161	7.5831	Melanoma-associated antigen D1 OS=Homo sapiens GN=MAGED1 PE=1 SV=3	1611	Q9Y5V3	MAGD1_HUMAN	3.83815
13.365	21.1206	13.6007	21.632	14.216	21.1642	5	5	1.49493e-05	7.57839	Isoform 2 of A-kinase anchor protein 8-like OS=Homo sapiens GN=AKAP8L	223	Q9ULX6-2	AKP8L_HUMAN	4.82538
11.7784	20.002	13.8674	20.6186	11.9268	19.661	2	2	0.000485635	7.56968	Isoform 3 of Rapamycin-insensitive companion of mTOR OS=Homo sapiens GN=RICTOR	1009	Q6R327-3	RICTR_HUMAN	3.31369
11.5925	19.9742	12.728	19.8191	11.9596	19.1825	2	1	5.22625e-05	7.56522	Isoform 4 of Mitogen-activated protein kinase kinase kinase kinase 4 OS=Homo sapiens GN=MAP4K4	1670	O95819-4	M4K4_HUMAN	4.28181
13.9718	20.7223	12.7138	20.7796	12.4261	20.2764	3	3	0.000112264	7.55554	DNA-directed RNA polymerase II subunit RPB2 OS=Homo sapiens GN=POLR2B PE=1 SV=1	190	P30876	RPB2_HUMAN	3.94976
15.6211	22.6779	15.4831	22.5404	13.5018	22.0325	4	4	0.000448456	7.54826	Isoform Heart of ATP synthase subunit gamma mitochondrial OS=Homo sapiens GN=ATP5C1	391	P36542-2	ATPG_HUMAN	3.34828
12.1377	19.7987	13.3753	21.0691	12.7257	20.002	2	2	0.000143575	7.54366	26S proteasome non-ATPase regulatory subunit 3 OS=Homo sapiens GN=PSMD3 PE=1 SV=2	299	O43242	PSMD3_HUMAN	3.84292
13.1724	20.3538	13.3212	21.5261	12.9556	20.1332	2	2	7.19035e-05	7.5213	Isoform 4 of Apoptosis-inducing factor 1 mitochondrial OS=Homo sapiens GN=AIFM1	959	O95831-4	AIFM1_HUMAN	4.14325
16.183	22.3831	15.412	23.632	14.8727	22.969	9	9	0.000138175	7.50545	RuvB-like 1 OS=Homo sapiens GN=RUVBL1 PE=1 SV=1	116	Q9Y265	RUVB1_HUMAN	3.85957
13.2958	20.2066	13.1799	20.6006	11.3409	19.5223	3	3	0.000446529	7.50428	TATA-binding protein-associated factor 172 OS=Homo sapiens GN=BTAF1 PE=1 SV=2	1028	O14981	BTAF1_HUMAN	3.35015
12.8756	18.0156	12.8648	21.2477	11.4094	20.3645	2	2	0.00227013	7.49269	Isoform 2 of ATP-dependent zinc metalloprotease YME1L1 OS=Homo sapiens GN=YME1L1	1494	Q96TA2-2	YMEL1_HUMAN	2.64395
12.0639	19.3815	12.6367	20.7715	13.1837	20.1946	3	3	0.000131923	7.4878	Isoform 2 of Endoribonuclease Dicer OS=Homo sapiens GN=DICER1	1066	Q9UPY3-2	DICER_HUMAN	3.87968
12.4538	20.0691	13.5018	21.8307	13.6096	20.1079	2	2	0.000405994	7.48082	40S ribosomal protein SA OS=Homo sapiens GN=RPSA PE=1 SV=4	2019	P08865	RSSA_HUMAN	3.39148
11.2246	17.9024	12.7876	21.6096	12.8766	19.8097	2	2	0.00334981	7.47762	Centrosomal protein of 44 kDa OS=Homo sapiens GN=CEP44 PE=1 SV=2	1259	Q9C0F1	CEP44_HUMAN	2.47498
12.6821	19.9272	13.8233	20.9459	13.0734	21.0886	2	2	0.000113642	7.461	SRA stem-loop-interacting RNA-binding protein mitochondrial OS=Homo sapiens GN=SLIRP PE=1 SV=1	1160	Q9GZT3	SLIRP_HUMAN	3.94446
12.9208	18.7892	11.8017	20.8423	12.6743	20.1079	2	2	0.000417744	7.44753	Isoform 5 of Ensconsin OS=Homo sapiens GN=MAP7	1013	Q14244-5	MAP7_HUMAN	3.37909
13.6335	20.3321	13.9014	21.1704	11.8883	20.2066	4	4	0.000446036	7.42858	5'-AMP-activated protein kinase subunit gamma-1 OS=Homo sapiens GN=PRKAG1 PE=1 SV=1	371	P54619	AAKG1_HUMAN	3.35063
12.5586	18.8515	13.3486	21.0756	11.5014	19.7504	6	6	0.000900347	7.42299	Cytoplasmic dynein 1 heavy chain 1 OS=Homo sapiens GN=DYNC1H1 PE=1 SV=5	258	Q14204	DYHC1_HUMAN	3.04559
13.3083	20.417	14.4828	21.2302	12.4262	20.8113	2	2	0.000317856	7.41371	Isoform 2 of Fanconi anemia group D2 protein OS=Homo sapiens GN=FANCD2	1275	Q9BXW9-2	FACD2_HUMAN	3.49777
12.1072	20.2877	13.2736	21.4726	14.8823	20.7389	7	7	0.0010665	7.41207	Extended synaptotagmin-1 OS=Homo sapiens GN=ESYT1 PE=1 SV=1	232	Q9BSJ8	ESYT1_HUMAN	2.97204
13.3626	20.3752	11.6472	20.343	12.8508	19.3773	4	4	0.000254484	7.41162	NADH dehydrogenase [ubiquinone] 1 alpha subcomplex subunit 10 mitochondrial OS=Homo sapiens GN=NDUFA10 PE=1 SV=1	487	O95299	NDUAA_HUMAN	3.59434
14.2119	20.6453	12.5307	21.0292	13.7351	20.9882	2	2	0.00013649	7.39496	Nuclear pore complex protein Nup153 OS=Homo sapiens GN=NUP153 PE=1 SV=2	813	P49790	NU153_HUMAN	3.8649
14.2363	21.5356	16.5761	23.2006	15.8263	23.9316	6	6	0.00175752	7.34306	Voltage-dependent anion-selective channel protein 2 OS=Homo sapiens GN=VDAC2 PE=1 SV=2	423	P45880	VDAC2_HUMAN	2.7551
12.4354	20.0156	13.4732	20.9098	13.4047	20.3211	2	2	6.73705e-05	7.31106	28S ribosomal protein S34 mitochondrial OS=Homo sapiens GN=MRPS34 PE=1 SV=2	1063	P82930	RT34_HUMAN	4.17153
13.9725	20.9812	13.041	20.9601	13.2092	20.1581	2	2	5.03582e-05	7.29222	Isoform 2 of Inter-alpha-trypsin inhibitor heavy chain H3 OS=Homo sapiens GN=ITIH3	2574	Q06033-2	ITIH3_HUMAN	4.29793
12.8958	20.9243	13.1772	20.1825	12.9304	19.7356	2	1	3.44572e-05	7.27972	L-lactate dehydrogenase B chain OS=Homo sapiens GN=LDHB PE=1 SV=2	945	P07195	LDHB_HUMAN	4.46272
12.1523	21.7471	14.6941	21.7796	16.2823	21.3592	5	5	0.00390131	7.25238	Matrin-3 OS=Homo sapiens GN=MATR3 PE=1 SV=2	169	P43243	MATR3_HUMAN	2.40879
12.0971	19.3602	13.3061	20.2419	11.9665	19.5049	3	3	0.000138506	7.24579	Acylglycerol kinase mitochondrial OS=Homo sapiens GN=AGK PE=1 SV=2	1075	Q53H12	AGK_HUMAN	3.85853
15.0056	20.2989	12.1742	21.002	11.3704	18.9658	3	3	0.00446817	7.23886	Insulin-like growth factor 1 receptor OS=Homo sapiens GN=IGF1R PE=1 SV=1	1353	P08069	IGF1R_HUMAN	2.34987
12.7034	20.4375	12.1286	20.1581	13.0305	18.9658	4	4	0.000158001	7.23291	Conserved oligomeric Golgi complex subunit 4 OS=Homo sapiens GN=COG4 PE=1 SV=3	785	Q9H9E3	COG4_HUMAN	3.80134
12.871	19.2855	12.391	20.6971	13.6474	20.6006	2	2	0.000245737	7.22459	Isoform 2 of ATP-binding cassette sub-family D member 3 OS=Homo sapiens GN=ABCD3	461	P28288-2	ABCD3_HUMAN	3.60953
12.2761	17.8906	12.5889	20.3101	12.3192	20.6364	4	4	0.00116049	7.21763	D-3-phosphoglycerate dehydrogenase OS=Homo sapiens GN=PHGDH PE=1 SV=4	362	O43175	SERA_HUMAN	2.93536
12.3897	18.8817	11.7649	20.0951	12.7546	19.5657	3	3	9.2489e-05	7.21109	Voltage-dependent anion-selective channel protein 1 OS=Homo sapiens GN=VDAC1 PE=1 SV=2	659	P21796	VDAC1_HUMAN	4.03391
11.9981	20.343	13.7675	20.4676	13.3283	19.9127	4	4	0.000206757	7.20981	Isoform 4 of Serologically defined colon cancer antigen 3 OS=Homo sapiens GN=SDCCAG3	519	Q96C92-4	SDCG3_HUMAN	3.68454
12.1582	19.0399	12.2494	20.1332	12.2844	19.1332	2	2	3.36217e-05	7.20477	Sister chromatid cohesion protein PDS5 homolog A OS=Homo sapiens GN=PDS5A PE=1 SV=1	566	Q29RF7	PDS5A_HUMAN	4.47338
13.8386	18.9024	12.4888	20.7876	12.2152	20.4576	3	3	0.000720062	7.20166	Leucine zipper putative tumor suppressor 2 OS=Homo sapiens GN=LZTS2 PE=1 SV=2	666	Q9BRK4	LZTS2_HUMAN	3.14263
11.0754	20.7389	15.001	20.417	13.6016	20.1079	2	2	0.00346929	7.19528	45 kDa calcium-binding protein OS=Homo sapiens GN=SDF4 PE=1 SV=1	511	Q9BRK5	CAB45_HUMAN	2.45976
15.5018	24.918	18.786	25.3444	19.2581	24.867	20	20	0.00378678	7.19448	Elongation factor Tu mitochondrial OS=Homo sapiens GN=TUFM PE=1 SV=2	32	P49411	EFTU_HUMAN	2.42173
12.7749	20.6628	12.667	19.7455	10.6349	17.2326	2	2	0.0043938	7.18801	Ankyrin repeat domain-containing protein 13A OS=Homo sapiens GN=ANKRD13A PE=1 SV=3	473	Q8IZ07	AN13A_HUMAN	2.35716
13.1607	19.6329	12.6298	20.7955	12.2843	19.1581	2	2	0.000198518	7.17055	DNA polymerase alpha subunit B OS=Homo sapiens GN=POLA2 PE=1 SV=2	1262	Q14181	DPOA2_HUMAN	3.7022
13.3757	21.3962	15.0785	22.0821	15.1908	21.6671	4	3	0.000320206	7.16683	60S ribosomal protein L14 OS=Homo sapiens GN=RPL14 PE=1 SV=4	680	P50914	RL14_HUMAN	3.49457
13.9043	21.2302	14.4136	21.5731	13.9043	20.8802	2	2	1.07592e-05	7.15379	Dihydrofolate reductase OS=Homo sapiens GN=DHFR PE=1 SV=2	2062	P00374	DYR_HUMAN	4.96822
12.5119	19.1946	13.8743	20.3962	11.7858	19.9459	2	2	0.000541639	7.12156	Isoform 2 of Protein arginine N-methyltransferase 5 OS=Homo sapiens GN=PRMT5	1362	O14744-2	ANM5_HUMAN	3.26629
13.0781	22.2096	15.734	22.3129	16.1556	21.8073	2	2	0.00187314	7.12069	Monocarboxylate transporter 1 OS=Homo sapiens GN=SLC16A1 PE=1 SV=3	2025	P53985	MOT1_HUMAN	2.72743
12.4005	20.7307	14.2137	21.1642	14.6495	20.7223	3	3	0.000538344	7.11786	Activating signal cointegrator 1 complex subunit 3 OS=Homo sapiens GN=ASCC3 PE=1 SV=3	457	Q8N3C0	ASCC3_HUMAN	3.26894
12.8366	19.7892	13.9518	21.1519	13.1314	20.2302	3	3	0.000170691	7.0838	Isoform 2 of Coiled-coil domain-containing protein 47 OS=Homo sapiens GN=CCDC47	932	Q96A33-2	CCD47_HUMAN	3.76779
15.6439	21.5545	15.7073	22.343	13.3703	22.0224	2	2	0.000915609	7.06616	ATP synthase protein 8 OS=Homo sapiens GN=MT-ATP8 PE=1 SV=1	1929	P03928	ATP8_HUMAN	3.03829
17.2232	21.5404	13.5387	22.5823	15.3786	23.1143	5	5	0.00373499	7.03219	40S ribosomal protein S15a OS=Homo sapiens GN=RPS15A PE=1 SV=2	536	P62244	RS15A_HUMAN	2.42771
11.5215	20.2877	12.9323	19.1507	12.676	18.7307	2	1	0.000384689	7.01308	Tubulin gamma-1 chain OS=Homo sapiens GN=TUBG1 PE=1 SV=2	2221	P23258	TBG1_HUMAN	3.41489
11.2303	18.392	13.096	20.0821	12.8461	19.615	30	5	0.000832089	6.97226	Tubulin beta-6 chain OS=Homo sapiens GN=TUBB6 PE=1 SV=1	28	Q9BUF5	TBB6_HUMAN	3.07983
14.2301	19.9459	12.2854	20.2419	12.1136	19.2604	2	2	0.000713937	6.93971	NADH dehydrogenase [ubiquinone] 1 alpha subcomplex subunit 13 OS=Homo sapiens GN=NDUFA13 PE=1 SV=3	1942	Q9P0J0	NDUAD_HUMAN	3.14634
15.718	21.953	15.1317	21.9061	13.5075	21.2477	4	4	0.0005863	6.91656	60S ribosomal protein L35 OS=Homo sapiens GN=RPL35 PE=1 SV=2	1166	P42766	RL35_HUMAN	3.23188
13.8138	20.8651	14.5507	21.1946	14.3092	21.3376	3	3	1.15846e-05	6.90786	Non-POU domain-containing octamer-binding protein OS=Homo sapiens GN=NONO PE=1 SV=4	776	Q15233	NONO_HUMAN	4.93612
12.0639	19.6222	14.7438	19.3794	11.3366	19.8144	4	4	0.00272697	6.89056	Serine/threonine-protein phosphatase 2A 55 kDa regulatory subunit B alpha isoform OS=Homo sapiens GN=PPP2R2A PE=1 SV=1	346	P63151	2ABA_HUMAN	2.56432
12.0396	19.5261	13.1119	19.668	12.1122	18.724	2	2	0.000110179	6.88482	Cytochrome b-c1 complex subunit 8 OS=Homo sapiens GN=UQCRQ PE=1 SV=4	958	O14949	QCR8_HUMAN	3.9579
11.7611	19.6132	13.0888	20.7471	14.5579	19.6024	3	2	0.00154842	6.85165	Splicing factor 3B subunit 2 OS=Homo sapiens GN=SF3B2 PE=1 SV=2	1486	Q13435	SF3B2_HUMAN	2.81011
13.273	20.5356	13.0827	21.0886	13.08	18.2967	3	3	0.00133792	6.82842	AFG3-like protein 2 OS=Homo sapiens GN=AFG3L2 PE=1 SV=2	815	Q9Y4W6	AFG32_HUMAN	2.87357
12.9348	19.1704	14.4836	20.1332	11.3108	19.8787	2	1	0.0020785	6.81768	Splicing factor 3B subunit 1 OS=Homo sapiens GN=SF3B1 PE=1 SV=3	1564	O75533	SF3B1_HUMAN	2.68225
12.8118	20.3538	13.6753	18.2877	11.1098	19.3123	3	3	0.00212276	6.78565	Isoform 2 of Extended synaptotagmin-2 OS=Homo sapiens GN=ESYT2	1263	A0FGR8-2	ESYT2_HUMAN	2.6731
13.4955	19.624	12.447	19.856	13.8342	20.2877	4	3	0.000132715	6.66367	E3 ubiquitin-protein ligase UBR5 OS=Homo sapiens GN=UBR5 PE=1 SV=2	289	O95071	UBR5_HUMAN	3.87708
15.3021	21.1946	16.9882	23.8764	15.9635	22.976	19	11	0.00206928	6.59775	Heat shock protein HSP 90-beta OS=Homo sapiens GN=HSP90AB1 PE=1 SV=4	29	P08238	HS90B_HUMAN	2.68418
12.5919	19.6903	12.3896	20.4775	12.2449	16.8361	3	3	0.00404008	6.59253	Protein FAM83H OS=Homo sapiens GN=FAM83H PE=1 SV=3	674	Q6ZRV2	FA83H_HUMAN	2.39361
13.3978	19.898	11.6182	19.8454	14.1209	19.1028	2	2	0.00112401	6.56973	Phosphatidylglycerophosphatase and protein-tyrosine phosphatase 1 OS=Homo sapiens GN=PTPMT1 PE=1 SV=1	1996	Q8WUK0	PTPM1_HUMAN	2.94923
12.5118	20.5069	14.7936	20.9882	14.9882	20.5069	7	7	0.00126279	6.56947	Structural maintenance of chromosomes protein 1A OS=Homo sapiens GN=SMC1A PE=1 SV=2	354	Q14683	SMC1A_HUMAN	2.89867
13.2293	20.6886	15.148	20.9171	13.5394	20.002	2	2	0.000558085	6.56364	Transmembrane 9 superfamily member 2 OS=Homo sapiens GN=TM9SF2 PE=1 SV=1	1631	Q99805	TM9S2_HUMAN	3.2533
15.3339	20.7955	16.472	22.3457	15.5716	23.9225	17	6	0.00246167	6.56209	ADP/ATP translocase 2 OS=Homo sapiens GN=SLC25A5 PE=1 SV=7	141	P05141	ADT2_HUMAN	2.60877
13.8312	19.3538	14.0017	20.8113	12.6965	20.0156	3	3	0.000368579	6.55046	26S proteasome non-ATPase regulatory subunit 4 OS=Homo sapiens GN=PSMD4 PE=1 SV=1	890	P55036	PSMD4_HUMAN	3.43347
18.0479	24.7441	18.6835	25.3273	18.3878	24.6865	58	8	1.84625e-05	6.5462	Tubulin beta chain OS=Homo sapiens GN=TUBB PE=1 SV=2	1	P07437	TBB5_HUMAN	4.73371
12.4844	19.3408	14.2848	19.4046	12.2805	19.9112	2	2	0.000590255	6.53564	Zinc transporter SLC39A7 OS=Homo sapiens GN=SLC39A7 PE=1 SV=2	1902	Q92504	S39A7_HUMAN	3.22896
14.0179	19.1282	13.2076	20.2302	12.2706	19.6971	2	2	0.000398602	6.51979	Cytochrome b-c1 complex subunit 2 mitochondrial OS=Homo sapiens GN=UQCRC2 PE=1 SV=3	507	P22695	QCR2_HUMAN	3.39946
15.6718	23.1961	16.624	23.3645	17.4004	22.5961	4	4	0.000299137	6.48684	60S ribosomal protein L17 OS=Homo sapiens GN=RPL17 PE=1 SV=3	549	P18621	RL17_HUMAN	3.52413
11.7546	18.3495	12.3046	19.2696	13.0311	18.8515	2	2	0.00014341	6.46007	FAST kinase domain-containing protein 5 OS=Homo sapiens GN=FASTKD5 PE=1 SV=1	863	Q7L8L6	FAKD5_HUMAN	3.84342
13.3963	20.1457	14.1904	20.6276	13.7447	19.895	2	1	3.35421e-05	6.44567	Isoform 2 of HEAT repeat-containing protein 2 OS=Homo sapiens GN=HEATR2	1702	Q86Y56-2	HEAT2_HUMAN	4.47441
14.0189	21.953	15.8386	22.4196	16.3039	21.1143	3	3	0.00126046	6.44184	Proliferating cell nuclear antigen OS=Homo sapiens GN=PCNA PE=1 SV=1	969	P12004	PCNA_HUMAN	2.89947
14.509	20.4676	13.7768	20.5069	13.5904	20.0691	2	1	3.41334e-05	6.38911	Vezatin OS=Homo sapiens GN=VEZT PE=1 SV=3	888	Q9HBM0	VEZA_HUMAN	4.46682
12.9725	19.4211	13.336	19.9459	13.6546	19.7073	3	3	1.37969e-05	6.3704	Isoform 2 of Triosephosphate isomerase OS=Homo sapiens GN=TPI1	882	P60174-1	TPIS_HUMAN	4.86022
15.4512	20.7634	16.1236	21.2419	12.3426	21.002	5	5	0.00559435	6.36328	Acyl-coenzyme A thioesterase 9 mitochondrial OS=Homo sapiens GN=ACOT9 PE=1 SV=2	493	Q9Y305	ACOT9_HUMAN	2.25225
12.744	19.3709	14.3483	19.661	12.7524	19.8408	3	3	0.000324407	6.34267	Isoform 2 of RNA-binding protein 39 OS=Homo sapiens GN=RBM39	606	Q14498-2	RBM39_HUMAN	3.48891
16.2641	21.9061	15.8894	22.7533	15.7834	22.2961	13	13	2.41618e-05	6.33954	RuvB-like 2 OS=Homo sapiens GN=RUVBL2 PE=1 SV=3	133	Q9Y230	RUVB2_HUMAN	4.61687
13.4462	19.9601	12.5173	19.3878	12.0039	17.5731	2	2	0.00162937	6.3179	Prostate tumor-overexpressed gene 1 protein OS=Homo sapiens GN=PTOV1 PE=1 SV=1	1643	Q86YD1	PTOV1_HUMAN	2.78798
12.3217	19.3386	14.3408	19.5933	13.0643	19.6731	3	3	0.000461806	6.29279	Isoform 2 of Nuclear pore complex protein Nup214 OS=Homo sapiens GN=NUP214	464	P35658-2	NU214_HUMAN	3.33554
11.8158	18.4854	14.526	19.7471	12.3998	19.3581	3	3	0.00225216	6.28301	Isoform 3 of COBW domain-containing protein 5 OS=Homo sapiens GN=CBWD5	927	Q5RIA9-3	CBWD5_HUMAN	2.6474
12.308	19.1777	12.8157	18.963	12.5549	18.3794	2	2	2.33744e-05	6.28049	RNA-binding protein 14 OS=Homo sapiens GN=RBM14 PE=1 SV=2	1218	Q96PK6	RBM14_HUMAN	4.63126
12.4566	19.8697	15.0256	20.2066	12.8625	19.0925	3	3	0.0018999	6.27468	Isoleucine--tRNA ligase cytoplasmic OS=Homo sapiens GN=IARS PE=1 SV=2	321	P41252	SYIC_HUMAN	2.72127
11.1205	20.3101	14.3232	18.7569	12.7889	17.9882	2	1	0.00547898	6.27421	Ras-related protein Rab-13 OS=Homo sapiens GN=RAB13 PE=1 SV=1	1307	P51153	RAB13_HUMAN	2.2613
13.4553	19.8576	13.9029	20.0559	13.6843	19.9112	2	2	1.58994e-06	6.26072	Very-long-chain (3R)-3-hydroxyacyl-[acyl-carrier protein] dehydratase 3 OS=Homo sapiens GN=PTPLAD1 PE=1 SV=2	1386	Q9P035	HACD3_HUMAN	5.79862
13.0585	19.5337	12.0755	19.0951	13.8975	19.0769	2	2	0.0003408	6.22474	Isoform 3 of DnaJ homolog subfamily C member 11 OS=Homo sapiens GN=DNAJC11	1207	Q9NVH1-3	DJC11_HUMAN	3.4675
15.3127	21.1015	16.3581	21.3484	12.9331	20.8113	4	3	0.00372958	6.21906	Mitochondrial-processing peptidase subunit beta OS=Homo sapiens GN=PMPCB PE=1 SV=2	875	O75439	MPPB_HUMAN	2.42834
14.1357	19.786	13.4252	21.2877	15.6662	20.6886	2	2	0.00145871	6.17837	Protein ERGIC-53 OS=Homo sapiens GN=LMAN1 PE=1 SV=2	1498	P49257	LMAN1_HUMAN	2.83603
14.0145	19.7157	14.3999	21.0559	12.5257	18.5657	2	2	0.00261987	6.13239	Succinate dehydrogenase [ubiquinone] flavoprotein subunit mitochondrial OS=Homo sapiens GN=SDHA PE=1 SV=2	537	P31040	DHSA_HUMAN	2.58172
15.5447	20.9024	15.906	22.2679	14.9567	21.632	3	3	0.000219594	6.13162	60S ribosomal protein L27a OS=Homo sapiens GN=RPL27A PE=1 SV=2	1567	P46776	RL27A_HUMAN	3.65838
11.7483	19.0399	12.5377	18.6417	12.266	17.2419	2	2	0.000494015	6.12387	28S ribosomal protein S12 mitochondrial OS=Homo sapiens GN=MRPS12 PE=1 SV=1	1170	O15235	RT12_HUMAN	3.30626
13.2637	19.3079	13.0173	19.9459	13.7869	19.1581	2	2	5.07809e-05	6.11466	Isoform 3 of GTPase-activating protein and VPS9 domain-containing protein 1 OS=Homo sapiens GN=GAPVD1	1243	Q14C86-3	GAPD1_HUMAN	4.2943
15.0232	18.0585	12.8019	20.7056	13.0032	20.3538	3	3	0.00504336	6.09653	dCTP pyrophosphatase 1 OS=Homo sapiens GN=DCTPP1 PE=1 SV=1	656	Q9H773	DCTP1_HUMAN	2.29728
16.0889	23.5638	17.5878	23.7389	18.3012	22.9619	3	3	0.000921956	6.0956	40S ribosomal protein S26 OS=Homo sapiens GN=RPS26 PE=1 SV=3	1273	P62854	RS26_HUMAN	3.03529
11.1364	15.5447	12.2174	18.528	11.1958	18.7173	2	2	0.00499137	6.08016	Exportin-7 OS=Homo sapiens GN=XPO7 PE=1 SV=3	961	Q9UIA9	XPO7_HUMAN	2.30178
12.807	19.7521	12.952	19.6749	12.8385	17.3495	2	2	0.00154964	6.05962	Dolichyl-diphosphooligosaccharide--protein glycosyltransferase subunit STT3A OS=Homo sapiens GN=STT3A PE=1 SV=2	1465	P46977	STT3A_HUMAN	2.80977
11.0268	16.8113	13.4322	18.9686	11.4034	18.2466	4	2	0.00348369	6.05466	Erlin-1 OS=Homo sapiens GN=ERLIN1 PE=1 SV=1	1058	O75477	ERLN1_HUMAN	2.45796
12.2938	18.7987	11.7132	16.9658	12.5405	18.9083	2	2	0.000867122	6.04175	Isoform 2 of General transcription factor II-I OS=Homo sapiens GN=GTF2I	1293	P78347-2	GTF2I_HUMAN	3.06192
13.5406	18.4576	13.7999	20.3101	13.5533	20.2302	2	2	0.000587679	6.0347	Centromere/kinetochore protein zw10 homolog OS=Homo sapiens GN=ZW10 PE=1 SV=3	1113	O43264	ZW10_HUMAN	3.23086
13.1313	19.265	12.5554	18.2042	12.7642	18.9992	2	2	7.59784e-05	6.00583	Intermediate filament family orphan 2 OS=Homo sapiens GN=IFFO2 PE=2 SV=3	1515	Q5TF58	IFFO2_HUMAN	4.11931
16.0806	21.6364	16.1946	22.7876	16.6382	22.4601	10	10	9.6946e-05	5.99025	DnaJ homolog subfamily C member 7 OS=Homo sapiens GN=DNAJC7 PE=1 SV=2	115	Q99615	DNJC7_HUMAN	4.01347
15.9036	22.8633	18.0585	23.654	17.3495	22.7451	5	5	0.00100217	5.98358	Bifunctional glutamate/proline--tRNA ligase OS=Homo sapiens GN=EPRS PE=1 SV=5	312	P07814	SYEP_HUMAN	2.99906
13.9115	18.4576	14.0141	19.9742	12.1085	19.5432	2	2	0.00145114	5.98032	Thioredoxin domain-containing protein 5 OS=Homo sapiens GN=TXNDC5 PE=1 SV=2	1014	Q8NBS9	TXND5_HUMAN	2.83829
16.2841	20.7955	16.3198	22.6628	15.5173	22.5869	5	5	0.000844287	5.97465	60S ribosomal protein L24 OS=Homo sapiens GN=RPL24 PE=1 SV=1	679	P83731	RL24_HUMAN	3.07351
13.6478	17.5356	12.5553	20.0156	13.6662	20.1946	3	2	0.00308873	5.95885	Nuclear pore complex protein Nup93 OS=Homo sapiens GN=NUP93 PE=1 SV=2	947	Q8N1F7	NUP93_HUMAN	2.51022
17.5878	23.1704	15.2841	23.2492	17.8965	22.1143	6	6	0.00278208	5.92177	Mitochondrial carrier homolog 2 OS=Homo sapiens GN=MTCH2 PE=1 SV=1	426	Q9Y6C9	MTCH2_HUMAN	2.55563
16.24	22.44	16.6937	23.0443	16.7987	21.7955	8	8	0.000126264	5.84912	60S ribosomal protein L7 OS=Homo sapiens GN=RPL7 PE=1 SV=1	269	P18124	RL7_HUMAN	3.89872
14.1041	19.0238	14.7254	20.3857	13.0954	20.0426	2	2	0.000737259	5.84243	Protein QIL1 OS=Homo sapiens GN=QIL1 PE=1 SV=1	2028	Q5XKP0	QIL1_HUMAN	3.13238
16.0826	20.6364	14.3304	21.6364	15.6773	21.2764	5	3	0.000652965	5.81966	Destrin OS=Homo sapiens GN=DSTN PE=1 SV=3	539	P60981	DEST_HUMAN	3.18511
12.1146	17.7923	14.5289	19.8377	12.3688	18.7273	2	2	0.00394085	5.78168	ATP synthase subunit d mitochondrial OS=Homo sapiens GN=ATP5H PE=1 SV=3	1131	O75947	ATP5H_HUMAN	2.40441
12.6794	18.3836	13.4352	20.0426	13.5698	18.5432	2	2	0.00064328	5.76169	Proteasome subunit beta type-6 OS=Homo sapiens GN=PSMB6 PE=1 SV=4	2006	P28072	PSB6_HUMAN	3.1916
12.3799	17.185	13.1485	19.0074	12.0145	18.5842	2	2	0.000874037	5.74453	X-ray repair cross-complementing protein 6 OS=Homo sapiens GN=XRCC6 PE=1 SV=2	975	P12956	XRCC6_HUMAN	3.05847
16.8113	21.3211	15.5477	22.4849	16.4318	22.2155	3	3	0.000364133	5.74359	Dynein light chain 1 cytoplasmic OS=Homo sapiens GN=DYNLL1 PE=1 SV=1	1891	P63167	DYL1_HUMAN	3.43874
13.7757	18.9287	12.4589	19.0795	12.1841	17.5878	2	2	0.0011055	5.72578	Phenylalanine--tRNA ligase alpha subunit OS=Homo sapiens GN=FARSA PE=1 SV=3	786	Q9Y285	SYFA_HUMAN	2.95644
16.0167	20.7796	17.0638	22.9098	17.1752	23.5045	6	6	0.00337427	5.646	T-complex protein 1 subunit epsilon OS=Homo sapiens GN=CCT5 PE=1 SV=1	171	P48643	TCPE_HUMAN	2.47182
13.2886	18.0426	12.5434	19.9882	14.2876	18.9316	3	2	0.00175509	5.61423	Serine/threonine-protein phosphatase PP1-alpha catalytic subunit OS=Homo sapiens GN=PPP1CA PE=1 SV=1	1162	P62136	PP1A_HUMAN	2.7557
17.2696	22.4451	17.185	23.4298	17.2232	22.5708	6	6	5.59126e-05	5.58933	60S ribosomal protein L27 OS=Homo sapiens GN=RPL27 PE=1 SV=2	479	P61353	RL27_HUMAN	4.25249
17.2042	23.8191	16.9658	24.0359	19.6204	22.6843	11	11	0.0041223	5.58297	Importin subunit beta-1 OS=Homo sapiens GN=KPNB1 PE=1 SV=2	106	Q14974	IMB1_HUMAN	2.38486
19.3012	25.2996	20.2302	26.1015	20.0292	24.8904	7	7	0.000252331	5.57699	40S ribosomal protein S20 OS=Homo sapiens GN=RPS20 PE=1 SV=1	688	P60866	RS20_HUMAN	3.59803
12.813	17.8846	12.6665	18.9459	12.8597	18.1752	2	1	6.61759e-05	5.55555	Isoform 2 of Cullin-associated NEDD8-dissociated protein 2 OS=Homo sapiens GN=CAND2	1195	O75155-2	CAND2_HUMAN	4.1793
12.0521	17.1556	12.2428	18.2185	11.9333	17.3836	2	2	8.03841e-05	5.50984	Isoform 2 of Exocyst complex component 1 OS=Homo sapiens GN=EXOC1	845	Q9NV70-2	EXOC1_HUMAN	4.09483
12.0603	18.4736	13.0226	18.4496	12.7698	17.4496	2	1	0.000242187	5.50669	Isoform 2 of Protein flightless-1 homolog OS=Homo sapiens GN=FLII	574	Q13045-2	FLII_HUMAN	3.61585
16.8361	21.4425	14.6937	21.7995	16.2586	21.002	7	7	0.00128487	5.48518	26S protease regulatory subunit 10B OS=Homo sapiens GN=PSMC6 PE=1 SV=1	491	P62333	PRS10_HUMAN	2.89114
11.9684	19.4676	13.5602	18.83	13.2126	16.8606	2	2	0.00403144	5.47233	Myeloid leukemia factor 2 OS=Homo sapiens GN=MLF2 PE=1 SV=1	1158	Q15773	MLF2_HUMAN	2.39454
15.6297	20.4067	16.0102	21.2243	14.2288	20.6276	4	4	0.000776962	5.46329	Isoform 2 of 4F2 cell-surface antigen heavy chain OS=Homo sapiens GN=SLC3A2	792	P08195-2	4F2_HUMAN	3.1096
12.5265	19.1679	13.4488	19.4616	14.5388	18.2741	3	2	0.00132066	5.4632	Cyclin-dependent kinase 4 OS=Homo sapiens GN=CDK4 PE=1 SV=2	1147	P11802	CDK4_HUMAN	2.87921
13.6009	20.1332	14.0472	20.1581	14.8506	18.547	3	3	0.00108578	5.44652	Isoform 2 of E3 ubiquitin-protein ligase Praja-2 OS=Homo sapiens GN=PJA2	879	O43164-2	PJA2_HUMAN	2.96426
12.1444	18.417	12.5516	18.7923	14.438	18.2137	3	3	0.00171384	5.42967	Isoform 5 of Zinc finger SWIM domain-containing protein 8 OS=Homo sapiens GN=ZSWIM8	650	A7E2V4-5	ZSWM8_HUMAN	2.76603
14.2288	18.265	11.5075	17.5805	11.7482	17.8113	4	2	0.0037921	5.39073	Epiplakin OS=Homo sapiens GN=EPPK1 PE=1 SV=2	207	P58107	EPIPL_HUMAN	2.42112
11.6605	18.1357	11.6756	17.7207	14.1277	17.7406	2	1	0.00293704	5.37773	Guanine nucleotide-binding protein G(I)/G(S)/G(T) subunit beta-2 OS=Homo sapiens GN=GNB2 PE=1 SV=3	1378	P62879	GBB2_HUMAN	2.53209
17.8113	23.4923	20.1206	24.2891	17.3056	23.2961	17	11	0.00453242	5.28001	Keratin type II cytoskeletal 1 OS=Homo sapiens GN=KRT1 PE=1 SV=6	98	P04264	K2C1_HUMAN	2.34367
18.562	24.604	19.8846	24.3844	19.2066	24.3376	90	87	0.000180692	5.22426	DNA-dependent protein kinase catalytic subunit OS=Homo sapiens GN=PRKDC PE=1 SV=3	13	P78527	PRKDC_HUMAN	3.74306
17.185	22.9243	18.3538	23.5165	18.1357	22.8708	5	5	0.000229514	5.2124	Isoform Smooth muscle of Myosin light polypeptide 6 OS=Homo sapiens GN=MYL6	530	P60660-2	MYL6_HUMAN	3.63919
15.0951	21.5498	14.7868	20.6886	17.4972	20.6971	3	3	0.00455858	5.1855	Serine-protein kinase ATM OS=Homo sapiens GN=ATM PE=1 SV=3	854	Q13315	ATM_HUMAN	2.34117
14.7313	21.4015	16.0889	21.5309	17.7073	21.1395	7	7	0.00395339	5.18145	Isoform 2 of Structural maintenance of chromosomes protein 2 OS=Homo sapiens GN=SMC2	144	O95347-2	SMC2_HUMAN	2.40303
13.6823	18.3581	14.3871	20.0426	14.1873	19.392	2	1	0.000630144	5.17868	Ras-related protein Rab-9B OS=Homo sapiens GN=RAB9B PE=1 SV=1	1366	Q9NP90	RAB9B_HUMAN	3.20056
14.906	20.714	16.624	21.8987	16.786	21.1015	2	2	0.00179502	5.13277	Protein DJ-1 OS=Homo sapiens GN=PARK7 PE=1 SV=2	810	Q99497	PARK7_HUMAN	2.74593
14.7987	20.7389	15.8037	20.6096	15.435	20.0156	3	3	0.000156848	5.10893	Isoform 2 of Basigin OS=Homo sapiens GN=BSG	614	P35613-2	BASI_HUMAN	3.80452
12.6121	18.209	13.0551	18.1457	12.6059	17.1752	2	2	0.0001557	5.08562	Apolipoprotein L2 OS=Homo sapiens GN=APOL2 PE=1 SV=1	852	Q9BQE5	APOL2_HUMAN	3.80771
12.4371	17.5878	13.4605	18.83	13.2247	17.9373	6	1	0.000460013	5.07761	Ubiquitin-40S ribosomal protein S27a OS=Homo sapiens GN=RPS27A PE=1 SV=2	365	P62979	RS27A_HUMAN	3.33723
15.669	19.4616	15.6467	20.8269	14.0447	20.2535	3	3	0.00162506	5.06053	SUN domain-containing protein 1 OS=Homo sapiens GN=SUN1 PE=1 SV=3	516	O94901	SUN1_HUMAN	2.78913
16.5537	19.5988	14.9012	21.1395	14.2006	20.0292	5	5	0.00380627	5.03727	Heat shock protein 75 kDa mitochondrial OS=Homo sapiens GN=TRAP1 PE=1 SV=3	617	Q12931	TRAP1_HUMAN	2.4195
18.4893	24.9628	20.2185	24.4362	19.2161	23.5869	31	26	0.00144148	5.02067	Sodium/potassium-transporting ATPase subunit alpha-1 OS=Homo sapiens GN=ATP1A1 PE=1 SV=1	20	P05023	AT1A1_HUMAN	2.84119
16.8361	20.5638	14.4831	20.7389	15.3233	20.3645	3	3	0.00198623	5.00825	Cytoskeleton-associated protein 4 OS=Homo sapiens GN=CKAP4 PE=1 SV=2	156	Q07065	CKAP4_HUMAN	2.70197
18.3452	23.2961	18.1002	23.6209	18.7005	23.2492	20	20	1.82903e-05	5.00677	40S ribosomal protein S3 OS=Homo sapiens GN=RPS3 PE=1 SV=2	73	P23396	RS3_HUMAN	4.73778
16.2269	21.4118	17.1053	21.8538	17.0743	22.0459	4	4	0.00013296	4.96832	Isoform 2 of TBC1 domain family member 15 OS=Homo sapiens GN=TBC1D15	572	Q8TC07-2	TBC15_HUMAN	3.87628
11.1931	18.1605	12.9084	17.3321	12.6512	16.0743	5	1	0.00363086	4.93807	Putative Ras-related protein Rab-1C OS=Homo sapiens GN=RAB1C PE=5 SV=2	586	Q92928	RAB1C_HUMAN	2.43999
18.8757	24.7895	20.2535	25.1871	20.6886	24.5754	15	15	0.0010315	4.91143	40S ribosomal protein S18 OS=Homo sapiens GN=RPS18 PE=1 SV=3	267	P62269	RS18_HUMAN	2.98653
15.6745	22.2066	17.6937	22.1704	17.6168	21.3211	8	8	0.00244276	4.90433	Mitochondrial import inner membrane translocase subunit TIM50 OS=Homo sapiens GN=TIMM50 PE=1 SV=2	403	Q3ZCQ8	TIM50_HUMAN	2.61212
18.9171	23.8858	18.8545	24.4425	19.5069	23.6096	9	9	0.000108885	4.88649	40S ribosomal protein S14 OS=Homo sapiens GN=RPS14 PE=1 SV=3	878	P62263	RS14_HUMAN	3.96303
19.6222	26.5898	21.6141	26.2625	22.48	25.5195	32	30	0.00566291	4.88515	Keratin type I cytoskeletal 18 OS=Homo sapiens GN=KRT18 PE=1 SV=2	23	P05783	K1C18_HUMAN	2.24696
18.7106	23.4425	19.3321	23.9584	18.0319	23.2477	7	7	0.000353598	4.858	Emerin OS=Homo sapiens GN=EMD PE=1 SV=1	408	P50402	EMD_HUMAN	3.45149
18.4893	23.1627	19.0265	24.239	18.5915	23.2535	18	17	0.000221692	4.84929	ATP synthase subunit alpha mitochondrial OS=Homo sapiens GN=ATP5A1 PE=1 SV=1	114	P25705	ATPA_HUMAN	3.65425
17.2967	22.4726	18.0585	23.0641	18.5951	22.8034	3	3	0.000316373	4.79659	Nuclear migration protein nudC OS=Homo sapiens GN=NUDC PE=1 SV=1	665	Q9Y266	NUDC_HUMAN	3.4998
13.6991	19.0102	14.9748	19.3167	14.3581	19.0238	3	2	0.000235164	4.77289	Guanine nucleotide-binding protein G(I)/G(S)/G(T) subunit beta-1 OS=Homo sapiens GN=GNB1 PE=1 SV=3	1150	P62873	GBB1_HUMAN	3.62863
13.3718	17.2419	14.3304	19.805	13.3853	18.3581	2	2	0.00409251	4.77251	Prohibitin OS=Homo sapiens GN=PHB PE=1 SV=1	649	P35232	PHB_HUMAN	2.38801
16.734	21.4118	17.8787	21.743	16.1477	21.895	3	3	0.000835776	4.7632	Eukaryotic translation initiation factor 5A-2 OS=Homo sapiens GN=EIF5A2 PE=1 SV=3	905	Q9GZV4	IF5A2_HUMAN	3.07791
13.4383	18.5049	13.1091	18.7504	14.4252	17.8906	2	2	0.00055492	4.72445	Isoform 3 of Protein regulator of cytokinesis 1 OS=Homo sapiens GN=PRC1	982	O43663-3	PRC1_HUMAN	3.25577
19.64	25.1681	20.6628	25.5225	21.0292	24.8142	15	15	0.000520859	4.7243	40S ribosomal protein S11 OS=Homo sapiens GN=RPS11 PE=1 SV=3	185	P62280	RS11_HUMAN	3.28328
20.953	25.3612	20.0951	25.1527	19.9459	24.6096	7	2	0.000257846	4.70982	Ubiquitin-60S ribosomal protein L40 OS=Homo sapiens GN=UBA52 PE=1 SV=2	474	P62987	RL40_HUMAN	3.58864
17.9024	21.7715	18.0156	22.6714	16.7602	22.2736	5	5	0.000610492	4.67941	Nucleoside diphosphate kinase B OS=Homo sapiens GN=NME2 PE=1 SV=1	609	P22392	NDKB_HUMAN	3.21432
17.4893	22.8307	17.528	22.6164	19.3167	22.848	7	7	0.00155955	4.65369	Tricarboxylate transport protein mitochondrial OS=Homo sapiens GN=SLC25A1 PE=1 SV=2	379	P53007	TXTP_HUMAN	2.807
17.2232	21.9098	16.8361	22.3699	17.7471	21.4626	2	2	0.000236184	4.64527	Protein FAM133B OS=Homo sapiens GN=FAM133B PE=1 SV=1	1925	Q5BKY9	F133B_HUMAN	3.62675
15.6269	19.4149	14.0868	19.9098	14.7046	18.9459	2	2	0.000934889	4.61747	ATP synthase subunit b mitochondrial OS=Homo sapiens GN=ATP5F1 PE=1 SV=2	1763	P24539	AT5F1_HUMAN	3.02924
19.0319	24.5165	20.3962	24.6209	19.7907	23.895	13	13	0.000537081	4.60453	Alpha-enolase OS=Homo sapiens GN=ENO1 PE=1 SV=2	130	P06733	ENOA_HUMAN	3.26996
20.5731	25.8312	20.6628	25.9293	21.7995	25.0567	11	11	0.000674512	4.59398	60S ribosomal protein L23 OS=Homo sapiens GN=RPL23 PE=1 SV=1	361	P62829	RL23_HUMAN	3.17101
19.0691	24.1332	19.4354	24.1795	19.5413	23.3511	7	7	0.000117864	4.53933	Histone H4 OS=Homo sapiens GN=HIST1H4A PE=1 SV=2	682	P62805	H4_HUMAN	3.92862
14.9246	20.2066	15.7706	20.1332	15.4415	19.3815	6	2	0.000231729	4.5282	Histone H2B type 1-L OS=Homo sapiens GN=HIST1H2BL PE=1 SV=3	673	Q99880	H2B1L_HUMAN	3.63502
18.1898	21.6141	18.8965	23.3511	17.2042	22.8651	8	8	0.00318963	4.5133	Isoform 2 of Transportin-1 OS=Homo sapiens GN=TNPO1	101	Q92973-2	TNPO1_HUMAN	2.49626
19.1825	24.4298	20.0691	24.6649	20.5545	23.7594	8	8	0.000853473	4.34934	Isoform 2 of 60S ribosomal protein L11 OS=Homo sapiens GN=RPL11	396	P62913-2	RL11_HUMAN	3.06881
18.7504	23.0002	18.7173	23.6865	18.8238	22.502	7	6	0.00023793	4.29907	60S ribosomal protein L3 OS=Homo sapiens GN=RPL3 PE=1 SV=2	345	P39023	RL3_HUMAN	3.62355
17.1655	20.7056	15.9703	21.4676	16.1012	19.9258	4	4	0.0018359	4.28733	Nucleolar RNA helicase 2 OS=Homo sapiens GN=DDX21 PE=1 SV=5	343	Q9NR30	DDX21_HUMAN	2.73615
19.1922	24.5165	20.7876	24.8433	20.265	23.6431	9	6	0.00197192	4.2527	Peroxiredoxin-4 OS=Homo sapiens GN=PRDX4 PE=1 SV=1	357	Q13162	PRDX4_HUMAN	2.70511
17.1257	22.6253	18.1655	22.5285	18.9854	21.8651	7	7	0.00195736	4.2475	ATP synthase subunit beta mitochondrial OS=Homo sapiens GN=ATP5B PE=1 SV=3	294	P06576	ATPB_HUMAN	2.70833
16.0743	20.1332	16.624	20.7955	16.5507	20.9882	3	3	0.000170388	4.2226	Isoform 2 of Kinase D-interacting substrate of 220 kDa OS=Homo sapiens GN=KIDINS220	326	Q9ULH0-2	KDIS_HUMAN	3.76856
13.8897	18.5731	13.502	18.0211	14.147	17.5731	2	2	0.000257923	4.20952	DDB1- and CUL4-associated factor 8 OS=Homo sapiens GN=DCAF8 PE=1 SV=1	971	Q5TAQ9	DCAF8_HUMAN	3.58851
17.9431	22.9601	18.4375	22.9968	19.0372	22.0625	6	5	0.00067112	4.20055	60S ribosomal protein L18 OS=Homo sapiens GN=RPL18 PE=1 SV=2	568	Q07020	RL18_HUMAN	3.1732
17.2877	22.4476	18.0951	22.8054	19.0976	21.7471	7	7	0.00237088	4.17323	40S ribosomal protein S8 OS=Homo sapiens GN=RPS8 PE=1 SV=2	302	P62241	RS8_HUMAN	2.62509
17.8727	23.4041	19.2832	23.391	19.503	22.3239	9	9	0.00264101	4.15336	60S ribosomal protein L8 OS=Homo sapiens GN=RPL8 PE=1 SV=2	407	P62917	RL8_HUMAN	2.57823
16.0124	20.4375	15.997	20.7471	16.1135	19.1704	7	7	0.00108475	4.07736	Desmoplakin OS=Homo sapiens GN=DSP PE=1 SV=3	282	P15924	DESP_HUMAN	2.96467
15.3304	18.2922	15.6325	20.3211	15.0701	19.547	3	3	0.00274044	4.04244	S-adenosylmethionine synthase isoform type-2 OS=Homo sapiens GN=MAT2A PE=1 SV=1	818	P31153	METK2_HUMAN	2.56218
17.6593	22.391	18.2232	22.1519	18.4536	21.7307	4	4	0.000198838	3.97916	Melanoma-associated antigen D2 OS=Homo sapiens GN=MAGED2 PE=1 SV=2	469	Q9UNF1	MAGD2_HUMAN	3.7015
18.6903	23.3101	19.6222	23.0935	19.734	23.4425	6	6	0.000342003	3.9332	GTP-binding nuclear protein Ran OS=Homo sapiens GN=RAN PE=1 SV=3	438	P62826	RAN_HUMAN	3.46597
17.3056	22.1206	18.0156	21.9243	17.9142	20.9882	3	3	0.000684227	3.93256	Transcription factor 25 OS=Homo sapiens GN=TCF25 PE=1 SV=1	675	Q9BQ70	TCF25_HUMAN	3.1648
13.7119	17.1556	14.1555	17.6168	12.3617	17.1946	2	2	0.00219685	3.91262	APC membrane recruitment protein 1 OS=Homo sapiens GN=FAM123B PE=1 SV=2	1040	Q5JTC6	AMER1_HUMAN	2.6582
19.547	23.214	20.3538	24.8336	21.002	24.5285	27	5	0.00394076	3.89114	Actin cytoplasmic 1 OS=Homo sapiens GN=ACTB PE=1 SV=1	63	P60709	ACTB_HUMAN	2.40442
20.0559	24.7338	20.68	24.7846	21.343	24.1642	25	25	0.000782889	3.86788	60 kDa heat shock protein mitochondrial OS=Homo sapiens GN=HSPD1 PE=1 SV=2	24	P10809	CH60_HUMAN	3.1063
16.4186	20.0951	16.0254	21.2066	17.5049	20.1332	2	2	0.00261078	3.82862	NADH dehydrogenase [ubiquinone] iron-sulfur protein 2 mitochondrial OS=Homo sapiens GN=NDUFS2 PE=1 SV=2	849	O75306	NDUS2_HUMAN	2.58323
16.6068	20.4273	17.1357	20.7634	16.4448	20.3645	3	3	9.81319e-05	3.78934	Far upstream element-binding protein 3 OS=Homo sapiens GN=FUBP3 PE=1 SV=2	239	Q96I24	FUBP3_HUMAN	4.00819
17.8965	20.9024	16.8238	22.1111	18.7439	21.4425	3	3	0.00505057	3.66396	Sodium/potassium-transporting ATPase subunit beta-3 OS=Homo sapiens GN=ATP1B3 PE=1 SV=1	1213	P54709	AT1B3_HUMAN	2.29666
16.068	19.6382	15.0826	19.4696	16.1074	18.9909	2	2	0.000734125	3.61356	Isoform 2 of Nuclear mitotic apparatus protein 1 OS=Homo sapiens GN=NUMA1	734	Q14980-2	NUMA1_HUMAN	3.13423
13.3987	18.1605	14.5018	17.6382	14.3443	17.1946	2	2	0.00127415	3.58283	ATP-citrate synthase OS=Homo sapiens GN=ACLY PE=1 SV=3	578	P53396	ACLY_HUMAN	2.89478
20.4476	24.9539	21.3101	24.7745	22.1886	24.8528	15	15	0.00217325	3.54502	40S ribosomal protein S4 X isoform OS=Homo sapiens GN=RPS4X PE=1 SV=2	113	P62701	RS4X_HUMAN	2.66289
16.365	19.4129	16.5746	20.9098	16.5746	19.8128	3	3	0.00144514	3.54044	Ras-related protein Rab-11A OS=Homo sapiens GN=RAB11A PE=1 SV=3	771	P62491	RB11A_HUMAN	2.84009
15.6991	19.8846	15.3163	19.6662	16.2769	18.2696	2	2	0.00371304	3.50939	Cell division control protein 42 homolog OS=Homo sapiens GN=CDC42 PE=1 SV=2	2011	P60953	CDC42_HUMAN	2.43027
21.8034	25.3545	21.2707	25.0894	20.8034	23.9584	8	8	0.00245245	3.50824	Histone H1.2 OS=Homo sapiens GN=HIST1H1C PE=1 SV=2	789	P16403	H12_HUMAN	2.6104
16.9658	20.0426	16.5111	19.2066	16.1397	20.654	2	2	0.00207563	3.42886	Heterogeneous nuclear ribonucleoprotein R OS=Homo sapiens GN=HNRNPR PE=1 SV=1	1002	O43390	HNRPR_HUMAN	2.68285
18.4496	21.3857	18.0585	21.8727	17.9083	21.3857	2	2	0.00011825	3.40924	Transcription elongation factor B polypeptide 2 OS=Homo sapiens GN=TCEB2 PE=1 SV=1	2049	Q15370	ELOB_HUMAN	3.9272
18.4293	21.7389	18.0847	21.0756	17.2042	20.9601	6	3	0.00156769	3.35215	Isoform 2 of Polyadenylate-binding protein 4 OS=Homo sapiens GN=PABPC4	394	Q13310-2	PABP4_HUMAN	2.80474
18.4004	22.0886	18.209	22.6714	19.6971	21.5069	2	2	0.00448807	3.32015	40S ribosomal protein S6 OS=Homo sapiens GN=RPS6 PE=1 SV=1	683	P62753	RS6_HUMAN	2.34794
18.1407	20.7955	17.6937	22.1825	18.4775	21.2933	6	6	0.00203381	3.31981	Nuclear autoantigenic sperm protein OS=Homo sapiens GN=NASP PE=1 SV=2	462	P49321	NASP_HUMAN	2.69169
19.6329	23.7695	19.8545	23.2448	20.0156	22.265	7	7	0.00200563	3.25875	60S ribosomal protein L28 OS=Homo sapiens GN=RPL28 PE=1 SV=3	497	P46779	RL28_HUMAN	2.69775
20.0292	23.0838	20.0426	23.7594	20.0691	22.9459	7	6	0.000215948	3.21607	Serine/threonine-protein phosphatase PGAM5 mitochondrial OS=Homo sapiens GN=PGAM5 PE=1 SV=2	298	Q96HS1	PGAM5_HUMAN	3.66565
17.7667	21.3857	18.2512	21.2764	18.3408	21.343	3	3	5.91739e-05	3.21548	Sperm-associated antigen 5 OS=Homo sapiens GN=SPAG5 PE=1 SV=2	820	Q96R06	SPAG5_HUMAN	4.22787
19.547	23.4923	20.1825	23.2679	20.1457	22.5285	8	8	0.000920683	3.13781	BAG family molecular chaperone regulator 3 OS=Homo sapiens GN=BAG3 PE=1 SV=3	296	O95817	BAG3_HUMAN	3.03589
20.265	24.1253	20.3211	23.9043	21.417	23.2821	21	21	0.00235923	3.10285	Isoform 2 of Heterogeneous nuclear ribonucleoprotein M OS=Homo sapiens GN=HNRNPM	48	P52272-2	HNRPM_HUMAN	2.62723
17.9258	21.8839	18.1507	21.4676	18.0951	20.1206	4	3	0.00445164	3.1002	Isoform 2 of Nuclear pore complex protein Nup155 OS=Homo sapiens GN=NUP155	545	O75694-2	NU155_HUMAN	2.35148
19.5049	23.391	20.7634	24.0609	21.1581	23.1565	13	13	0.00571255	3.06064	60S ribosomal protein L4 OS=Homo sapiens GN=RPL4 PE=1 SV=5	112	P36578	RL4_HUMAN	2.24317
20.6971	23.5869	21.1079	24.9271	21.7307	24.1871	10	10	0.00338088	3.05513	60S ribosomal protein L10 OS=Homo sapiens GN=RPL10 PE=1 SV=4	175	P27635	RL10_HUMAN	2.47097
17.4004	21.5731	18.5507	21.5731	18.6835	20.5638	3	3	0.00460532	3.02515	60S ribosomal protein L21 OS=Homo sapiens GN=RPL21 PE=1 SV=2	848	P46778	RL21_HUMAN	2.33674
18.7273	22.7492	19.597	22.7307	20.3538	22.0122	8	8	0.00513819	2.93799	40S ribosomal protein S3a OS=Homo sapiens GN=RPS3A PE=1 SV=2	192	P61247	RS3A_HUMAN	2.28919
19.4596	22.2564	20.2185	23.3778	19.7844	22.5823	12	12	0.00186042	2.91803	Elongation factor 2 OS=Homo sapiens GN=EEF2 PE=1 SV=4	132	P13639	EF2_HUMAN	2.73039
20.2419	23.1301	19.4756	23.1627	20.0951	22.1612	9	9	0.00204301	2.88046	40S ribosomal protein S5 OS=Homo sapiens GN=RPS5 PE=1 SV=4	541	P46782	RS5_HUMAN	2.68973
17.786	19.7939	17.714	21.4526	17.5356	20.2877	3	3	0.00469256	2.83289	Serine-threonine kinase receptor-associated protein OS=Homo sapiens GN=STRAP PE=1 SV=1	435	Q9Y3F4	STRAP_HUMAN	2.32859
21.2477	24.3307	21.5777	24.7338	21.6276	23.8764	19	19	0.000502146	2.82931	Isoform 3 of Heterogeneous nuclear ribonucleoprotein K OS=Homo sapiens GN=HNRNPK	104	P61978-3	HNRPK_HUMAN	3.29917
17.1257	19.0559	16.4736	20.2302	17.1053	19.8591	3	3	0.00230452	2.81355	ELAV-like protein 1 OS=Homo sapiens GN=ELAVL1 PE=1 SV=2	731	Q15717	ELAV1_HUMAN	2.63742
18.0047	21.5404	19.209	21.4626	18.392	20.9459	14	7	0.00226908	2.78108	Brefeldin A-inhibited guanine nucleotide-exchange protein 2 OS=Homo sapiens GN=ARFGEF2 PE=1 SV=3	83	Q9Y6D5	BIG2_HUMAN	2.64415
16.6662	20.1332	17.805	20.4576	17.1946	19.3495	3	3	0.00405667	2.75817	Isoform 2 of Polymerase delta-interacting protein 3 OS=Homo sapiens GN=POLDIP3	1271	Q9BY77-2	PDIP3_HUMAN	2.39183
18.6453	21.2243	18.9992	21.8113	18.4696	21.2535	4	4	0.000380277	2.72501	Poly(A) RNA polymerase mitochondrial OS=Homo sapiens GN=MTPAP PE=1 SV=1	1134	Q9NVV4	PAPD1_HUMAN	3.4199
19.0506	22.882	19.4149	22.1825	19.8315	21.3699	3	3	0.00527242	2.71246	Isoform 3 of 60S ribosomal protein L31 OS=Homo sapiens GN=RPL31	1254	P62899-3	RL31_HUMAN	2.27799
22.5983	25.0732	22.155	25.7695	22.7553	24.6865	11	11	0.00183565	2.6735	UPF0585 protein C16orf13 OS=Homo sapiens GN=C16orf13 PE=1 SV=2	158	Q96S19	CP013_HUMAN	2.73621
19.5146	22.5141	20.4067	22.6029	19.1104	21.8651	7	4	0.00408922	2.65014	Poly(rC)-binding protein 1 OS=Homo sapiens GN=PCBP1 PE=1 SV=2	416	Q15365	PCBP1_HUMAN	2.38836
17.5507	19.7667	17.9258	20.4972	17.3752	20.3752	4	4	0.000734751	2.59577	Peptidyl-prolyl cis-trans isomerase A OS=Homo sapiens GN=PPIA PE=1 SV=2	647	P62937	PPIA_HUMAN	3.13386
20.2066	23.2199	20.9098	23.632	21.0493	23.0609	10	9	0.00115433	2.58239	60S ribosomal protein L13 OS=Homo sapiens GN=RPL13 PE=1 SV=4	334	P26373	RL13_HUMAN	2.93767
23.976	26.574	24.1871	26.3444	23.9495	26.9203	9	9	0.000149506	2.57535	40S ribosomal protein S9 OS=Homo sapiens GN=RPS9 PE=1 SV=3	527	P46781	RS9_HUMAN	3.82534
19.9459	22.3805	19.4576	23.1472	20.8269	22.4092	4	4	0.00556532	2.56884	Prostaglandin E synthase 3 OS=Homo sapiens GN=PTGES3 PE=1 SV=1	904	Q15185	TEBP_HUMAN	2.25451
17.1457	19.4435	17.5731	20.2535	16.7987	19.4435	2	2	0.00192761	2.54103	NEDD8-conjugating enzyme Ubc12 OS=Homo sapiens GN=UBE2M PE=1 SV=1	1238	P61081	UBC12_HUMAN	2.71498
19.8906	22.8054	19.5676	22.8093	20.5823	21.9316	4	3	0.00392085	2.50193	60S ribosomal protein L13a OS=Homo sapiens GN=RPL13A PE=1 SV=2	608	P40429	RL13A_HUMAN	2.40662
18.1752	20.0292	18.2232	21.1946	18.1898	20.7796	5	5	0.00193015	2.47172	Serine/arginine-rich splicing factor 3 OS=Homo sapiens GN=SRSF3 PE=1 SV=1	623	P84103	SRSF3_HUMAN	2.71441
19.2396	21.9171	20.0951	22.2593	19.0847	21.5498	7	4	0.00289988	2.43559	Isoform 6 of Poly(rC)-binding protein 2 OS=Homo sapiens GN=PCBP2	372	Q15366-6	PCBP2_HUMAN	2.53762
16.92	19.3277	16.8238	18.8484	16.4383	18.6024	6	1	0.00105342	2.19885	Isoform Short of 14-3-3 protein beta/alpha OS=Homo sapiens GN=YWHAB	518	P31946-2	1433B_HUMAN	2.9774
24.1015	25.705	24.4551	26.8142	24.4551	26.452	45	28	0.0046169	1.9865	Heat shock cognate 71 kDa protein OS=Homo sapiens GN=HSPA8 PE=1 SV=1	7	P11142	HSP7C_HUMAN	2.33565
28.066	29.7942	28.1164	30.2422	27.7453	29.6492	49	49	0.000839383	1.91928	Elongation factor 1-gamma OS=Homo sapiens GN=EEF1G PE=1 SV=3	45	P26641	EF1G_HUMAN	3.07604
19.9742	21.4067	20.2066	22.0625	19.9243	22.0886	12	4	0.00161581	1.81755	Heterogeneous nuclear ribonucleoprotein H OS=Homo sapiens GN=HNRNPH1 PE=1 SV=4	170	P31943	HNRH1_HUMAN	2.79161
