## Supplementary material for "Rhes, a Striatal Enriched Protein, Regulates Post-Translational Small-Ubiquitin-like-Modifier (SUMO) Modification of Nuclear Proteins and Alters Gene Expression": Data files: Data file S5.xlsx (part 1 of 3)

### Sheet: RawGeneCounts
	184_1	184_2	184_3	184_4	184_5	184_6
0610007P14Rik	171	245	200	200	221	221
0610009B22Rik	147	231	162	185	168	153
0610009E02Rik	8	23	9	19	14	11
0610009L18Rik	16	37	20	35	45	21
0610009O20Rik	198	346	310	358	371	325
0610010F05Rik	792	993	833	743	837	730
0610010K14Rik	0	3	0	1	1	0
0610011F06Rik	88	159	125	101	137	121
0610012D04Rik	0	2	0	1	0	1
0610012G03Rik	228	355	295	326	403	247
0610025J13Rik	0	1	0	0	0	0
0610030E20Rik	132	186	161	170	173	159
0610031O16Rik	0	0	0	0	0	0
0610033M10Rik	0	0	0	0	0	1
0610037L13Rik	258	329	302	287	345	285
0610038B21Rik	3	7	2	8	8	3
0610039K10Rik	1	1	2	1	1	1
0610040B10Rik	13	26	21	32	25	20
0610040F04Rik	6	1	2	2	4	4
0610040J01Rik	16	37	30	31	49	33
0610043K17Rik	87	87	91	96	94	83
1010001B22Rik	0	5	3	4	3	1
1010001N08Rik	0	0	0	0	0	1
1110001J03Rik	90	182	142	188	175	159
1110002E22Rik	16	12	19	2	7	6
1110002J07Rik	6	5	4	10	4	8
1110002L01Rik	94	171	176	184	178	117
1110002O04Rik	3	3	1	1	6	3
1110003F10Rik	13	8	11	7	7	8
1110004E09Rik	166	283	239	224	250	241
1110004F10Rik	573	945	756	782	962	761
1110006O24Rik	3	1	4	2	1	2
1110008E08Rik	2	0	0	0	0	0
1110008F13Rik	248	417	375	352	405	336
1110008L16Rik	80	118	92	81	93	73
1110008P14Rik	391	469	501	223	401	339
1110012L19Rik	71	71	65	77	84	70
1110015O18Rik	14	12	8	15	10	16
1110017D15Rik	10	11	11	5	26	24
1110018N20Rik	78	107	77	81	91	72
1110019D14Rik	34	43	47	46	37	39
1110020A21Rik	3	15	4	10	3	8
1110025L11Rik	0	0	0	0	0	0
1110025M09Rik	10	8	7	3	11	13
1110028F11Rik	2	0	1	3	2	0
1110028F18Rik	0	0	0	0	0	0
1110032A03Rik	243	318	275	271	267	263
1110032F04Rik	82	88	128	25	91	68
1110034G24Rik	70	83	67	77	97	71
1110035H17Rik	1	0	2	2	3	2
1110036E04Rik	0	0	0	0	0	0
1110037F02Rik	999	1504	1268	1202	1199	1008
1110038B12Rik	25	47	41	42	58	45
1110038F14Rik	107	169	132	125	143	115
1110046J04Rik	37	45	42	26	46	45
1110051M20Rik	450	820	695	690	794	597
1110057P08Rik	0	0	0	0	0	0
1110059E24Rik	252	285	282	281	304	245
1110059G10Rik	152	236	167	210	228	207
1110060G06Rik	0	0	2	0	1	0
1110065P20Rik	201	333	264	295	344	260
1190002N15Rik	307	374	330	281	335	259
1190003K10Rik	0	0	0	0	0	0
1190005I06Rik	4	11	2	7	10	12
1190007I07Rik	43	71	57	47	57	49
1200007C13Rik	0	0	0	0	0	0
1300002E11Rik	126	174	141	115	117	114
1300017J02Rik	0	1	0	0	0	0
1500002C15Rik	13	22	35	13	17	22
1500002F19Rik	5	3	3	4	6	4
1500004A13Rik	417	634	499	425	535	445
1500005C15Rik	4	1	0	3	0	0
1500009C09Rik	360	587	534	595	653	462
1500009L16Rik	69	126	122	64	127	115
1500011B03Rik	226	494	391	377	495	360
1500011K16Rik	192	263	202	217	257	208
1500012K07Rik	0	1	4	0	0	2
1500015A07Rik	36	66	53	56	72	56
1500015L24Rik	4	14	6	20	8	11
1500015O10Rik	2	4	5	6	26	5
1500017E21Rik	10	11	11	21	16	14
1500026H17Rik	32	40	30	22	35	24
1500035N22Rik	14	22	16	16	26	20
1520401A03Rik	2	2	3	0	0	1
1600002D24Rik	0	3	1	0	0	0
1600002H07Rik	33	67	81	62	72	52
1600002K03Rik	22	33	19	19	22	21
1600010M07Rik	1	0	3	0	1	0
1600012H06Rik	140	203	187	150	184	174
1600012P17Rik	0	0	0	0	0	0
1600014C10Rik	237	375	340	300	349	268
1600014C23Rik	1	3	3	0	1	4
1600015I10Rik	1	0	0	0	0	0
1600017P15Rik	0	2	2	3	3	2
1600019K03Rik	0	0	0	0	0	0
1600020E01Rik	76	112	123	118	125	108
1600023N17Rik	3	5	10	12	8	6
1600025M17Rik	0	0	0	0	0	0
1700001C02Rik	3	0	0	3	3	3
1700001C19Rik	1	0	0	0	1	0
1700001D01Rik	0	0	0	0	0	0
1700001F09Rik	0	0	0	0	0	0
1700001G01Rik	0	0	0	0	0	0
1700001G11Rik	1	6	4	4	7	1
1700001G17Rik	0	1	4	0	3	0
1700001J03Rik	0	0	0	0	0	3
1700001J04Rik	0	0	0	0	0	0
1700001K19Rik	0	0	0	0	2	0
1700001L05Rik	8	18	17	12	12	9
1700001L19Rik	43	28	55	19	57	41
1700001N15Rik	0	0	0	0	0	0
1700001O22Rik	28	69	39	39	54	26
1700001P01Rik	3	6	5	1	4	1
1700003C15Rik	0	0	0	0	0	0
1700003D09Rik	24	30	19	32	26	35
1700003E16Rik	138	186	182	119	187	124
1700003E24Rik	0	0	0	0	0	0
1700003F12Rik	1	1	1	2	1	1
1700003G13Rik	0	0	0	0	0	0
1700003G18Rik	1	1	2	1	1	1
1700003H04Rik	0	0	0	0	0	0
1700003I22Rik	0	0	0	0	0	0
1700003L19Rik	1	4	0	2	0	0
1700003M07Rik	27	20	30	19	41	19
1700003P14Rik	0	0	0	0	0	0
1700006A11Rik	0	0	0	0	0	0
1700006E09Rik	0	0	0	0	1	0
1700006F04Rik	31	20	16	13	12	12
1700006H21Rik	0	0	0	1	0	0
1700006J14Rik	0	0	0	0	0	0
1700006P03Rik	0	0	0	0	0	0
1700007B14Rik	4	13	11	508	488	435
1700007F19Rik	24	40	27	31	22	24
1700007G11Rik	2	7	4	2	5	3
1700007J10Rik	0	1	1	0	1	0
1700007K09Rik	0	0	0	0	0	1
1700007K13Rik	4	10	8	4	8	12
1700007L15Rik	3	17	6	12	8	13
1700007M16Rik	0	0	0	0	0	0
1700007P06Rik	1	5	6	0	1	5
1700008A23Rik	3	0	3	3	1	4
1700008B11Rik	0	0	0	0	0	0
1700008H02Rik	0	0	0	0	0	0
1700008J07Rik	13	27	15	20	24	14
1700008K24Rik	0	0	0	0	0	0
1700008O03Rik	12	14	9	8	14	9
1700008P02Rik	0	0	0	0	0	0
1700009C05Rik	0	1	0	1	0	0
1700009J07Rik	2	4	1	2	1	1
1700009N14Rik	0	0	0	0	0	0
1700010B08Rik	0	0	0	0	0	0
1700010B13Rik	0	2	1	0	2	0
1700010D01Rik	0	0	0	0	0	0
1700010H22Rik	1	0	0	0	0	0
1700010I02Rik	0	0	0	0	0	0
1700010I14Rik	9	7	8	10	5	4
1700010J16Rik	0	0	0	0	0	0
1700010K23Rik	3	1	3	1	1	1
1700010K24Rik	2	0	0	2	1	2
1700010L04Rik	0	0	0	1	0	0
1700011A15Rik	0	1	0	0	1	0
1700011B04Rik	0	0	0	0	0	0
1700011E24Rik	1	0	1	2	4	1
1700011H14Rik	0	0	0	0	0	0
1700011I03Rik	2	0	1	0	2	2
1700011L22Rik	2	0	2	1	1	0
1700011M02Rik	0	0	0	0	0	0
1700012A03Rik	0	0	0	0	0	0
1700012B07Rik	0	0	0	0	0	0
1700012B09Rik	3	2	1	3	1	2
1700012C08Rik	0	0	0	0	0	0
1700012C14Rik	0	1	0	0	0	0
1700012D16Rik	3	5	4	3	8	2
1700012E03Rik	0	0	0	0	0	0
1700012I11Rik	0	0	0	0	0	0
1700012J22Rik	0	0	0	0	0	0
1700012L04Rik	1	1	0	0	0	0
1700012P22Rik	0	0	0	0	0	0
1700013A02Rik	0	0	0	0	0	0
1700013D24Rik	0	0	0	0	0	0
1700013F07Rik	10	15	14	17	20	11
1700013G24Rik	0	0	0	0	0	0
1700013H16Rik	0	0	1	0	0	0
1700013M08Rik	0	0	0	0	0	0
1700013N06Rik	0	0	0	0	0	0
1700014D04Rik	22	31	11	31	18	13
1700014F14Rik	0	0	0	0	0	0
1700015C17Rik	1	2	4	1	4	4
1700015E13Rik	0	0	0	0	0	0
1700015F17Rik	5	2	2	3	5	2
1700015G11Rik	0	0	0	0	0	0
1700015O11Rik	0	0	0	0	0	0
1700016A09Rik	3	3	1	3	1	3
1700016C15Rik	0	0	1	0	0	0
1700016D06Rik	0	0	0	0	1	0
1700016D08Rik	0	0	0	0	1	0
1700016F12Rik	0	0	0	0	0	0
1700016G14Rik	5	2	4	2	0	4
1700016G22Rik	0	0	0	0	1	0
1700016H13Rik	0	0	0	0	0	0
1700016K19Rik	4	8	3	3	17	9
1700016L21Rik	0	0	0	0	0	0
1700016P03Rik	42	59	62	58	112	85
1700016P04Rik	0	0	0	0	0	0
1700017B05Rik	60	44	47	52	65	34
1700017D01Rik	0	0	0	0	0	0
1700017G19Rik	2	0	0	0	0	0
1700017I07Rik	0	0	0	0	0	0
1700017J07Rik	0	0	0	0	2	0
1700017L05Rik	0	0	0	0	0	0
1700017N19Rik	0	0	0	1	0	0
1700018A04Rik	1	2	1	2	1	1
1700018A14Rik	0	0	1	1	0	0
1700018B08Rik	0	0	0	0	0	0
1700018B24Rik	1	0	0	0	0	0
1700018C11Rik	0	0	0	0	0	0
1700018F24Rik	0	0	0	0	0	0
1700018L02Rik	2	3	0	5	6	3
1700019A02Rik	5	2	6	8	2	7
1700019B03Rik	1	1	2	3	0	4
1700019B21Rik	0	0	0	0	0	0
1700019D03Rik	87	123	113	61	103	84
1700019E08Rik	1	0	0	0	0	0
1700019G17Rik	91	157	139	155	150	137
1700019G24Rik	0	0	3	4	0	3
1700019N19Rik	2	3	2	0	2	0
1700019O17Rik	0	0	0	0	0	0
1700019P21Rik	0	0	0	0	0	0
1700020A23Rik	0	0	0	0	0	0
1700020D05Rik	11	15	14	15	15	26
1700020G17Rik	1	0	0	0	0	0
1700020I14Rik	6344	7557	7091	5147	6475	5547
1700020L24Rik	0	2	4	1	2	0
1700020M21Rik	1	0	0	1	0	0
1700020N01Rik	0	0	1	0	0	0
1700020N15Rik	0	0	0	0	0	0
1700020N18Rik	1	2	0	0	0	0
1700021A07Rik	0	0	0	0	0	0
1700021F05Rik	127	201	172	182	162	158
1700021F07Rik	0	0	0	0	0	1
1700021F13Rik	0	0	0	0	0	0
1700021J08Rik	0	0	0	2	1	1
1700021L23Rik	0	0	0	0	0	0
1700021N21Rik	0	0	0	0	2	1
1700021P04Rik	0	0	0	0	0	0
1700022A22Rik	0	0	0	0	0	0
1700022E09Rik	0	0	0	0	0	0
1700022F17Rik	0	0	0	0	0	0
1700022H16Rik	0	0	0	0	0	0
1700022I11Rik	0	0	0	0	0	0
1700022N22Rik	0	3	0	1	0	1
1700023C21Rik	0	0	0	0	0	0
1700023F02Rik	3	1	1	1	0	1
1700023F06Rik	5	8	6	3	12	5
1700023G09Rik	0	2	0	0	0	0
1700023H06Rik	2	3	4	2	4	3
1700024B05Rik	0	0	0	0	0	0
1700024B18Rik	0	0	0	0	0	0
1700024G13Rik	1	1	0	0	3	4
1700024P04Rik	0	0	0	0	0	0
1700024P16Rik	3	5	2	2	4	0
1700025A08Rik	0	0	0	1	1	0
1700025B11Rik	0	0	0	0	0	0
1700025C18Rik	0	0	0	0	0	0
1700025D23Rik	0	0	0	0	0	0
1700025F22Rik	0	0	0	0	0	0
1700025F24Rik	0	0	1	0	0	0
1700025G04Rik	553	798	689	582	793	584
1700025H01Rik	0	0	0	0	0	0
1700025K24Rik	0	0	0	0	0	0
1700025M24Rik	0	0	2	0	0	0
1700025N21Rik	0	0	0	0	0	0
1700025N23Rik	0	0	0	0	0	2
1700025O08Rik	0	0	0	0	0	0
1700026D11Rik	0	0	0	0	0	0
1700026F02Rik	0	0	0	0	0	0
1700026J12Rik	0	0	0	0	0	0
1700026J14Rik	3	10	8	9	2	8
1700026L06Rik	2	2	1	1	1	1
1700027A07Rik	4	5	2	3	0	4
1700027A15Rik	1	1	5	0	0	0
1700027F06Rik	0	0	0	0	0	0
1700027F09Rik	0	0	0	0	0	0
1700027H10Rik	0	0	0	0	0	0
1700027I24Rik	5	0	0	0	0	0
1700028D13Rik	0	0	0	0	0	0
1700028E10Rik	9	14	4	5	9	5
1700028I16Rik	0	0	0	0	0	0
1700028J19Rik	8	5	0	3	4	2
1700028K03Rik	4	5	0	1	3	2
1700028M03Rik	0	0	0	0	0	0
1700028N14Rik	1	5	4	0	3	3
1700028P14Rik	1	9	3	4	6	3
1700028P15Rik	0	0	0	0	0	0
1700029B22Rik	0	0	0	0	0	0
1700029B24Rik	0	2	0	0	0	0
1700029E06Rik	0	0	0	0	0	0
1700029F12Rik	0	0	0	0	0	0
1700029H14Rik	2	0	0	2	0	1
1700029I15Rik	8	7	11	10	5	10
1700029J03Rik	0	0	0	0	0	0
1700029J07Rik	45	54	38	58	53	44
1700029M03Rik	0	0	0	0	0	0
1700029M20Rik	0	0	0	0	1	1
1700029N11Rik	0	0	0	0	0	0
1700029P11Rik	0	0	0	0	0	0
1700030A11Rik	1	1	2	0	1	0
1700030C10Rik	13	8	8	6	10	8
1700030C12Rik	2	2	1	2	3	0
1700030C14Rik	5	6	1	6	7	5
1700030F04Rik	1	1	0	0	1	1
1700030I03Rik	4	3	1	0	0	0
1700030J22Rik	88	117	100	108	103	80
1700030K09Rik	85	116	83	67	90	71
1700030L20Rik	0	2	0	0	0	0
1700030M09Rik	0	0	0	0	0	0
1700030N03Rik	0	0	0	0	0	0
1700030N18Rik	1	0	1	0	0	0
1700030O20Rik	0	0	0	0	0	0
1700031A10Rik	0	0	0	0	0	0
1700031F05Rik	0	0	1	0	0	0
1700031F10Rik	0	0	0	0	0	0
1700031L13Rik	0	0	0	0	0	0
1700031M16Rik	0	0	0	0	0	0
1700031P21Rik	0	0	0	0	0	0
1700034B16Rik	0	0	0	0	0	0
1700034E13Rik	0	0	0	0	0	0
1700034G24Rik	0	0	0	0	0	0
1700034H15Rik	17	42	37	35	27	20
1700034I23Rik	1	0	0	0	0	0
1700034J04Rik	0	0	0	0	0	0
1700034J05Rik	0	0	0	0	0	0
1700034K08Rik	0	0	0	0	0	0
1700034O15Rik	0	0	1	0	0	0
1700034P13Rik	0	1	1	2	0	0
1700036A12Rik	3	1	0	2	0	3
1700036G14Rik	0	0	0	0	0	0
1700036O09Rik	0	0	0	0	0	0
1700037C06Rik	0	0	0	0	0	0
1700037C18Rik	19	34	38	33	44	30
1700037F24Rik	2	0	0	0	2	0
1700037H04Rik	445	580	473	563	651	463
1700039E15Rik	0	0	0	0	0	0
1700039E22Rik	0	0	0	0	0	0
1700039I01Rik	0	0	0	0	0	0
1700039M10Rik	1	3	0	0	0	1
1700039M15Rik	0	0	0	0	0	0
1700040D17Rik	8	31	22	20	34	17
1700040F15Rik	0	0	0	0	0	0
1700040F17Rik	0	0	0	0	0	0
1700040K01Rik	0	0	0	0	0	0
1700040L02Rik	4	21	23	19	30	23
1700041C23Rik	0	0	0	0	0	0
1700041G16Rik	3	3	2	7	4	5
1700041M05Rik	1	0	0	0	0	0
1700041M19Rik	0	0	0	0	0	0
1700042D02Rik	0	0	1	0	0	0
1700042G07Rik	0	0	0	0	0	0
1700042G15Rik	0	0	0	0	0	0
1700042O10Rik	0	0	1	0	0	0
1700044C05Rik	0	0	0	0	0	0
1700044K03Rik	0	0	0	0	0	0
1700045H11Rik	0	0	0	0	1	0
1700045I11Rik	0	0	0	0	0	0
1700046C09Rik	0	0	1	0	0	0
1700047A11Rik	0	0	0	0	0	0
1700047F07Rik	3	7	8	0	0	6
1700047G03Rik	0	0	0	0	0	0
1700047I17Rik2	0	0	0	0	0	0
1700047K16Rik	0	7	2	3	3	5
1700047L14Rik	0	0	0	0	0	0
1700047M11Rik	83	132	150	167	168	135
1700047N06Rik	0	0	0	1	0	0
1700048F04Rik	0	2	2	1	1	2
1700048M11Rik	0	0	0	0	0	0
1700048O20Rik	55	75	85	84	102	59
1700049E15Rik	0	0	0	0	0	0
1700049E17Rik1	0	0	0	0	0	0
1700049E17Rik2	0	0	0	0	0	0
1700049E22Rik	1	0	0	0	0	0
1700049G17Rik	174	177	161	162	199	142
1700049J03Rik	1	2	2	0	2	1
1700051A21Rik	0	0	0	0	0	1
1700051K13Rik	0	0	0	0	0	0
1700051O22Rik	0	0	2	2	1	0
1700052I22Rik	0	0	0	0	0	0
1700052K11Rik	78	114	95	112	130	107
1700054A03Rik	0	0	0	0	0	0
1700054K02Rik	0	0	0	0	0	0
1700054K19Rik	0	0	0	0	0	0
1700054M17Rik	1	1	1	3	2	0
1700054O19Rik	0	0	0	0	0	0
1700055C04Rik	0	0	0	0	0	0
1700055D18Rik	8	16	4	9	14	8
1700056E22Rik	0	1	0	3	0	0
1700056N10Rik	33	45	50	41	49	40
1700057G04Rik	0	0	0	0	0	0
1700057H15Rik	2	5	2	2	4	0
1700057H21Rik	0	0	0	0	0	0
1700058P15Rik	0	0	0	0	0	0
1700060C16Rik	0	0	0	0	0	0
1700060C20Rik	0	0	0	0	0	0
1700060J05Rik	0	1	0	0	0	2
1700060O08Rik	0	0	0	0	0	0
1700061E17Rik	0	0	0	2	0	2
1700061E18Rik	0	0	0	0	0	0
1700061F12Rik	0	0	0	0	0	0
1700061G19Rik	2	1	0	0	2	0
1700061H18Rik	0	0	0	0	0	0
1700061I17Rik	0	0	0	0	0	0
1700061J23Rik	0	0	0	0	0	0
1700063A18Rik	0	0	0	0	0	0
1700063D05Rik	10	12	12	16	12	13
1700063H04Rik	0	0	0	0	0	0
1700063H06Rik	3	3	2	6	0	6
1700063I16Rik	0	0	0	0	0	0
1700063O14Rik	0	0	0	2	0	0
1700064H15Rik	6	3	2	4	3	3
1700064J06Rik	0	0	0	0	0	0
1700064M15Rik	1	0	0	0	0	4
1700065D16Rik	0	0	2	2	0	1
1700065J11Rik	1	0	0	0	0	0
1700065J18Rik	1	0	0	0	0	0
1700065L07Rik	0	0	0	0	0	0
1700065O20Rik	0	0	0	0	0	0
1700066B17Rik	0	0	0	0	1	0
1700066B19Rik	0	0	1	0	0	0
1700066C05Rik	0	0	0	0	0	0
1700066J03Rik	0	0	0	0	0	0
1700066M21Rik	360	512	402	341	376	402
1700066N21Rik	0	0	0	0	0	0
1700066O22Rik	0	0	0	0	0	0
1700067G17Rik	0	0	0	0	0	0
1700067K01Rik	2	1	5	0	1	4
1700067P10Rik	0	0	0	0	0	0
1700069B07Rik	3	0	2	5	1	3
1700069L16Rik	0	0	0	0	1	0
1700069P05Rik	0	0	0	0	0	0
1700071G01Rik	0	0	0	0	0	0
1700071M16Rik	0	0	2	1	0	0
1700072B07Rik	0	0	0	0	0	0
1700072G22Rik	0	0	0	0	0	0
1700072O05Rik	0	0	0	0	0	0
1700074A21Rik	0	0	0	0	0	0
1700074H08Rik	0	0	0	0	0	0
1700074P13Rik	0	0	0	0	0	0
1700080E11Rik	0	0	0	0	0	0
1700080G11Rik	3	1	4	0	3	1
1700080N15Rik	0	1	0	0	0	0
1700080O16Rik	0	0	0	0	0	0
1700081H04Rik	0	0	0	0	0	0
1700082M22Rik	0	1	0	1	1	0
1700083H02Rik	0	0	0	0	0	0
1700084C06Rik	0	2	5	2	1	1
1700084E18Rik	2	8	2	5	4	1
1700084F23Rik	0	1	0	0	0	0
1700084M14Rik	0	0	0	0	0	0
1700085C21Rik	0	0	0	0	2	0
1700086D15Rik	31	22	24	14	13	11
1700086L19Rik	545	775	687	676	687	625
1700086O06Rik	34	49	28	48	42	39
1700086P04Rik	2	0	4	0	4	0
1700087M22Rik	0	0	0	0	0	0
1700088E04Rik	24	39	37	34	46	45
1700092C02Rik	0	0	0	0	0	0
1700092C10Rik	0	0	0	0	0	0
1700092C17Rik	0	0	0	0	0	0
1700092E19Rik	0	0	0	0	0	0
1700092K14Rik	0	5	1	0	1	1
1700092M07Rik	0	1	1	2	1	0
1700093J21Rik	0	6	0	2	5	0
1700093K21Rik	2	1	0	1	0	2
1700094J05Rik	0	0	0	1	2	0
1700094M24Rik	0	0	0	0	0	0
1700095A13Rik	0	0	0	0	0	0
1700095A21Rik	0	0	0	0	0	0
1700095B10Rik	0	0	0	0	0	0
1700095J03Rik	5	1	1	2	2	0
1700095J07Rik	0	0	0	0	0	0
1700095J12Rik	0	0	0	0	0	0
1700096J18Rik	0	0	0	0	0	0
1700096K18Rik	22	21	16	26	26	21
1700097M23Rik	0	0	0	0	0	0
1700097N02Rik	0	0	0	0	0	0
1700099I09Rik	0	0	0	0	0	1
1700100L14Rik	0	0	0	0	0	0
1700101I11Rik	16	26	27	25	31	19
1700101I19Rik	1	1	3	0	2	1
1700101O22Rik	0	0	0	0	2	0
1700102F20Rik	0	0	0	0	0	0
1700102P08Rik	17	15	20	11	6	9
1700104B16Rik	1	3	1	1	1	0
1700105P06Rik	6	8	5	4	8	4
1700108F19Rik	0	0	1	1	0	0
1700108J01Rik	0	0	0	0	0	0
1700108N11Rik	4	0	1	0	0	0
1700109G14Rik	0	0	0	0	0	1
1700109G15Rik	0	0	0	0	0	0
1700109H08Rik	31	34	29	23	27	21
1700109I08Rik	0	0	0	0	0	0
1700109K24Rik	1	0	0	0	0	0
1700110C19Rik	8	16	11	8	7	8
1700110I01Rik	0	0	1	0	0	0
1700110K17Rik	1	0	5	8	1	1
1700111E14Rik	0	0	0	0	0	0
1700111N16Rik	0	0	0	0	0	2
1700112D23Rik	13	14	10	13	12	14
1700112E06Rik	5	13	6	6	5	7
1700112H15Rik	0	0	0	0	0	0
1700112J05Rik	0	0	0	0	0	0
1700112J16Rik	8	9	9	15	18	16
1700112K13Rik	0	0	0	0	0	0
1700113A16Rik	15	3	14	15	19	18
1700113B19Rik	0	0	0	0	0	0
1700113H08Rik	3	0	0	0	0	0
1700116B05Rik	0	0	0	0	0	0
1700119H24Rik	0	0	0	0	0	0
1700119I11Rik	3	6	1	2	2	0
1700120B22Rik	3	6	2	1	4	10
1700120C14Rik	2	6	2	6	4	4
1700120C18Rik	0	0	0	0	0	0
1700120E14Rik	0	0	0	0	0	0
1700120G07Rik	1	0	0	0	1	0
1700120G11Rik	0	0	0	0	0	0
1700120K04Rik	0	0	0	0	0	0
1700120O09Rik	0	0	1	0	0	0
1700121C08Rik	5	3	0	0	1	0
1700121L03Rik	0	0	0	0	0	0
1700121L16Rik	0	0	0	0	0	0
1700121N20Rik	0	0	0	0	0	1
1700122D07Rik	0	0	0	0	0	0
1700122E12Rik	0	0	0	2	1	1
1700122O11Rik	0	0	0	0	0	0
1700123I01Rik	2	1	0	1	1	0
1700123K08Rik	0	0	0	0	0	0
1700123L14Rik	0	0	0	0	0	0
1700123M08Rik	8	13	16	13	17	13
1700123O12Rik	0	0	0	0	0	0
1700123O20Rik	100	140	122	109	123	119
1700123O21Rik	83	70	53	24	32	40
1700124L16Rik	11	10	12	9	13	6
1700125G02Rik	3	2	0	2	0	1
1700125G22Rik	1	3	2	1	0	1
1700125H03Rik	0	0	0	0	0	0
1700125H20Rik	0	2	0	0	1	0
1700126A01Rik	0	0	0	0	0	0
1700126G02Rik	0	2	1	0	3	1
1700126H18Rik	0	0	0	0	0	0
1700128A07Rik	0	0	0	0	0	0
1700128E19Rik	0	0	0	0	0	0
1700128F08Rik	0	2	1	0	1	0
1700129C05Rik	0	0	0	0	0	0
1700129L04Rik	5	0	4	0	2	3
1810006J02Rik	0	0	0	1	0	0
1810007C17Rik	0	0	0	0	0	0
1810007D17Rik	0	0	0	0	0	0
1810008B01Rik	1	1	0	2	0	1
1810008I18Rik	0	1	0	0	0	0
1810009A15Rik	0	0	0	0	0	0
1810009J06Rik	0	0	0	0	0	0
1810010H24Rik	3	22	16	26	14	16
1810010K12Rik	0	0	1	4	1	2
1810011H11Rik	2	6	10	12	3	4
1810011O10Rik	7	11	13	11	14	12
1810012K08Rik	1	1	3	2	0	1
1810012K16Rik	4	4	5	4	2	7
1810013D15Rik	1	0	2	1	0	0
1810013L24Rik	819	1076	865	884	943	737
1810014B01Rik	19	32	27	30	35	15
1810017P11Rik	0	0	0	0	0	0
1810019D21Rik	0	1	0	1	0	1
1810019N24Rik	2	4	3	5	6	9
1810020O05Rik	18	26	25	31	32	20
1810021B22Rik	4	8	9	6	6	6
1810022K09Rik	143	188	180	169	222	172
1810024B03Rik	2	9	2	1	5	3
1810026B05Rik	294	330	292	267	296	269
1810026J23Rik	422	712	601	674	754	562
1810030O07Rik	214	374	266	324	305	275
1810032O08Rik	21	29	43	22	28	21
1810034E14Rik	2	6	2	2	4	3
1810037I17Rik	256	433	330	345	439	342
1810041H14Rik	0	1	2	2	4	1
1810041L15Rik	260	301	308	199	318	193
1810043G02Rik	153	249	238	234	248	201
1810043H04Rik	96	143	140	150	170	115
1810044D09Rik	5	7	4	4	6	2
1810046K07Rik	0	0	0	1	0	0
1810049J17Rik	8	9	4	3	7	5
1810053B23Rik	0	0	0	0	0	0
1810055G02Rik	65	114	111	91	137	81
1810058I24Rik	71	99	103	117	104	67
1810059C17Rik	1	3	1	0	3	0
1810059H22Rik	9	6	5	4	5	7
1810062G17Rik	1	2	0	1	4	0
1810062O18Rik	10	14	17	15	16	10
1810063I02Rik	0	0	0	0	0	0
1810064F22Rik	0	0	0	0	0	0
1810065E05Rik	0	0	0	0	0	0
2010001A14Rik	11	17	18	22	19	20
2010001E11Rik	1	0	0	0	0	0
2010003K11Rik	0	0	0	0	0	0
2010005H15Rik	0	2	1	0	1	0
2010007H06Rik	12	8	13	4	1	7
2010008C14Rik	0	0	1	2	3	0
2010009K17Rik	0	0	0	0	0	0
2010013B24Rik	0	3	1	0	1	1
2010015M23Rik	7	17	8	14	19	5
2010016I18Rik	0	0	1	0	1	0
2010103J01Rik	0	0	0	0	0	0
2010106C02Rik	0	0	0	0	0	0
2010106E10Rik	0	1	0	0	0	0
2010107E04Rik	657	840	724	786	906	689
2010107G12Rik	7	10	7	6	3	4
2010107G23Rik	155	223	190	189	200	200
2010109A12Rik	4	7	1	8	1	2
2010109I03Rik	0	3	0	0	3	2
2010109P13Rik	0	0	0	0	0	0
2010110E17Rik	1	2	1	0	1	0
2010110G14Rik	0	0	0	0	0	0
2010110K18Rik	0	0	0	0	0	0
2010111I01Rik	448	664	646	482	564	489
2010204K13Rik	70	83	91	77	91	76
2010300C02Rik	2755	4508	3803	4301	4191	3443
2010300F17Rik	1	0	0	0	0	0
2010308F09Rik	0	1	1	0	0	3
2010309G21Rik	0	0	0	0	0	0
2010310C07Rik	3	1	1	2	0	0
2010315B03Rik	248	305	255	237	262	219
2010320M18Rik	25	55	38	48	47	46
2010320O07Rik	0	0	0	0	0	0
2200002D01Rik	0	0	1	0	2	1
2200002J24Rik	0	0	0	0	0	0
2210008F06Rik	13	44	30	34	33	18
2210010C04Rik	1	0	0	0	0	0
2210011C24Rik	4	5	4	5	8	3
2210011K15Rik	0	0	0	0	0	0
2210013O21Rik	135	228	168	234	248	207
2210016F16Rik	77	118	163	153	143	118
2210016L21Rik	540	937	756	794	895	666
2210017I01Rik	0	0	0	0	0	0
2210019I11Rik	1	0	0	0	0	0
2210404O09Rik	105	119	108	108	103	79
2210406O10Rik	13	22	24	10	23	12
2210407C18Rik	2	0	0	0	0	0
2210408F21Rik	127	143	139	80	116	82
2210408I21Rik	326	322	294	228	344	243
2210411M09Rik	0	0	0	1	1	0
2210412B16Rik	6	9	20	10	4	7
2210414B05Rik	0	0	0	0	0	0
2210417A02Rik	0	0	0	0	0	0
2210418O10Rik	0	2	0	0	2	1
2210420H20Rik	0	0	0	0	0	0
2300002M23Rik	0	0	0	0	0	0
2300003K06Rik	0	0	0	0	0	0
2300005B03Rik	1	0	0	0	0	0
2300009A05Rik	51	68	64	56	67	57
2310001H17Rik	0	1	5	0	3	1
2310001K24Rik	1	0	0	1	2	1
2310002F09Rik	2	0	0	0	3	0
2310002L09Rik	0	0	0	0	1	0
2310003L06Rik	0	0	0	0	0	0
2310005A03Rik	0	1	0	1	0	0
2310005E17Rik	0	0	0	0	0	0
2310007B03Rik	0	0	0	0	0	0
2310008N11Rik	0	0	0	0	0	0
2310009A05Rik	68	98	83	81	77	70
2310009B15Rik	36	64	52	41	61	46
2310010G23Rik	6	3	2	5	5	4
2310010J17Rik	15	27	31	19	33	22
2310011J03Rik	187	280	248	260	276	211
2310014F06Rik	0	1	2	1	1	2
2310015A10Rik	50	86	68	65	83	67
2310015D24Rik	1	3	0	0	5	1
2310015K22Rik	0	0	0	0	0	0
2310016D03Rik	0	0	0	1	0	0
2310016D23Rik	0	0	0	0	0	0
2310016G11Rik	0	0	1	2	2	1
2310020H05Rik	0	0	0	0	0	0
2310022A10Rik	80	104	133	86	121	63
2310022B05Rik	221	308	307	295	349	253
2310026I22Rik	3	3	11	4	5	5
2310026L22Rik	1	0	0	0	0	3
2310030A07Rik	1	0	0	1	0	0
2310030G06Rik	15	27	22	14	16	12
2310031A07Rik	0	0	0	0	0	0
2310033P09Rik	73	111	101	98	121	84
2310034C09Rik	0	0	0	0	0	0
2310034O05Rik	0	0	1	0	0	0
2310035C23Rik	1394	1804	1607	1438	1655	1402
2310036O22Rik	333	546	499	478	517	482
2310039H08Rik	17	30	31	29	51	33
2310039L15Rik	0	0	0	0	0	0
2310040G07Rik	2	1	2	0	2	0
2310040G24Rik	4	11	9	1	10	1
2310043L19Rik	0	0	0	0	0	1
2310043M15Rik	0	0	0	0	0	0
2310043O21Rik	0	0	0	0	1	0
2310044K18Rik	0	0	0	0	0	0
2310046K23Rik	0	0	0	0	0	0
2310047D07Rik	2	4	1	0	3	2
2310050C09Rik	0	0	0	0	0	0
2310057J18Rik	0	0	1	0	0	0
2310057M21Rik	144	200	180	148	173	133
2310057N15Rik	0	0	0	0	0	0
2310058D17Rik	25	35	32	26	32	16
2310061I04Rik	193	291	280	236	265	208
2310061N02Rik	0	0	0	0	0	0
2310065F04Rik	0	0	0	0	0	0
2310068J16Rik	1	4	4	3	0	1
2310069B03Rik	0	0	0	0	0	0
2310069G16Rik	48	68	63	48	40	42
2310074N15Rik	12	13	3	10	4	7
2310075C17Rik	5	16	3	21	22	14
2310079G19Rik	0	0	0	0	0	0
2310081O03Rik	0	0	0	0	0	0
2410002F23Rik	310	471	428	448	466	398
2410003L11Rik	0	1	0	0	0	0
2410004B18Rik	191	297	308	253	351	239
2410004I01Rik	2	1	3	2	4	2
2410004P03Rik	10	15	5	4	21	12
2410006H16Rik	93	132	106	123	163	134
2410012E07Rik	0	0	0	0	0	0
2410015M20Rik	315	416	364	416	431	357
2410016O06Rik	120	168	198	149	176	157
2410017I17Rik	0	0	0	0	0	0
2410018L13Rik	19	32	27	15	21	16
2410021H03Rik	0	0	0	1	0	0
2410022M11Rik	48	102	79	97	95	90
2410080I02Rik	3	15	6	4	3	4
2410089E03Rik	1112	1175	1209	957	1106	881
2410124H12Rik	0	0	0	0	1	0
2410131K14Rik	242	445	353	419	459	313
2410137M14Rik	2	2	1	2	1	1
2410141K09Rik	0	0	0	0	0	0
2410152P15Rik	0	0	0	1	0	0
2500002B13Rik	12	9	15	5	8	8
2500004C02Rik	60	107	99	113	110	103
2510002D24Rik	48	107	109	111	111	68
2510009E07Rik	1082	1457	1296	1331	1230	1270
2510016D11Rik	6	4	3	5	9	4
2510017J16Rik	8	15	13	7	9	11
2510039O18Rik	179	258	254	257	289	187
2510046G10Rik	6	11	7	6	6	10
2600006K01Rik	3	2	1	1	3	2
2600014E21Rik	14	13	10	0	10	2
2610001A08Rik	10	8	10	5	6	8
2610001J05Rik	137	146	121	132	178	144
2610002M06Rik	885	1011	995	937	1047	838
2610008E11Rik	558	707	586	598	680	579
2610011E03Rik	93	78	62	40	30	36
2610012C04Rik	7	6	1	1	1	2
2610016A17Rik	0	0	0	0	0	0
2610020C07Rik	16	25	24	32	37	18
2610020F03Rik	4	0	6	1	2	1
2610020H08Rik	9	20	9	11	18	9
2610021A01Rik	450	471	484	385	406	394
2610027F03Rik	0	0	0	0	0	0
2610027K06Rik	0	0	0	0	3	0
2610028E06Rik	5	3	3	6	1	7
2610028H24Rik	0	1	0	0	0	0
2610034O05Rik	0	0	0	0	0	0
2610035D17Rik	65	146	126	114	128	87
2610035F20Rik	1	0	0	0	0	0
2610037D02Rik	96	136	116	80	95	77
2610042L04Rik	1	2	0	0	0	0
2610044O15Rik8	456	517	440	461	463	479
2610105M22Rik	0	0	0	0	0	0
2610203C20Rik	678	530	499	367	398	365
2610203C22Rik	11	14	13	5	10	9
2610204G07Rik	0	0	0	0	0	0
2610206C17Rik	0	0	2	0	0	0
2610300A13Rik	0	0	0	0	0	0
2610301B20Rik	451	513	489	433	516	428
2610303G11Rik	0	0	0	0	0	0
2610305D13Rik	8	12	5	8	8	12
2610306M01Rik	45	70	44	61	45	58
2610307P16Rik	4	5	0	3	7	3
2610316D01Rik	81	79	66	53	63	53
2610318N02Rik	2	2	2	9	0	11
2610507B11Rik	2777	4859	4093	4377	4310	3602
2610507I01Rik	27	41	58	52	51	35
2610509F24Rik	0	0	0	0	0	0
2610524H06Rik	72	113	85	85	78	98
2610528A11Rik	0	2	1	2	2	3
2610528J11Rik	0	0	0	0	0	0
2700012I20Rik	6	3	3	1	0	3
2700016F22Rik	12	11	5	19	11	7
2700029L08Rik	32	25	23	7	14	9
2700029M09Rik	343	438	432	414	446	380
2700033N17Rik	15	23	5	25	25	24
2700038G22Rik	4	7	5	4	5	1
2700046A07Rik	5	8	13	5	6	11
2700046G09Rik	22	52	53	50	46	41
2700049A03Rik	170	209	180	183	185	176
2700060E02Rik	417	594	600	496	590	499
2700062C07Rik	108	192	142	183	154	135
2700068H02Rik	0	5	4	2	3	2
2700069I18Rik	0	0	1	1	2	1
2700078F05Rik	51	32	30	16	21	16
2700081O15Rik	190	282	294	205	253	205
2700089I24Rik	0	1	0	0	0	0
2700094K13Rik	46	75	78	60	68	53
2700097O09Rik	60	68	65	41	57	49
2810001G20Rik	71	104	79	110	117	100
2810002D19Rik	35	36	46	31	41	30
2810004N23Rik	97	194	166	155	171	120
2810006K23Rik	76	149	108	107	142	98
2810013P06Rik	122	291	225	252	269	248
2810021J22Rik	123	201	187	201	198	187
2810029C07Rik	62	129	97	76	106	80
2810030D12Rik	0	1	0	0	0	0
2810032G03Rik	70	146	99	126	130	86
2810049E08Rik	21	31	34	14	41	30
2810402E24Rik	21	37	30	31	26	36
2810403A07Rik	611	963	873	808	802	757
2810403D21Rik	2	1	1	0	0	1
2810404F17Rik	0	0	0	0	0	1
2810404M03Rik	0	2	0	2	1	2
2810405F15Rik	2	3	4	2	5	0
2810405F17Rik	12	40	37	35	29	23
2810407A14Rik	13	21	15	20	16	10
2810408A11Rik	0	1	4	6	3	7
2810408I11Rik	3	9	7	13	5	5
2810410L24Rik	10	20	24	29	30	14
2810414N06Rik	11	20	20	11	14	17
2810417H13Rik	3	13	3	4	15	8
2810425M01Rik	5	5	2	12	2	6
2810428I15Rik	222	271	281	338	383	305
2810428J06Rik	36	26	19	25	21	17
2810429I04Rik	19	43	28	31	23	24
2810430I11Rik	0	1	2	0	3	1
2810432F15Rik	0	0	0	0	1	0
2810433D01Rik	0	0	0	0	2	1
2810442N19Rik	3	1	0	0	0	0
2810454H06Rik	8	18	13	8	21	16
2810455O05Rik	76	158	125	118	121	113
2810459M11Rik	84	133	121	127	146	95
2810468N07Rik	169	339	285	335	341	276
2810471M01Rik	0	0	0	0	0	0
2810474O19Rik	359	483	420	415	415	381
2900002M20Rik	79	72	57	63	48	54
2900005J15Rik	8	22	18	1	11	5
2900009J06Rik	7	9	9	12	6	6
2900011O08Rik	1296	1715	1645	1438	1666	1424
2900018N21Rik	8	6	7	10	7	6
2900022M07Rik	69	82	67	41	45	75
2900026A02Rik	343	372	397	329	343	311
2900035J10Rik	6	1	3	3	0	2
2900037B21Rik	16	12	6	8	7	11
2900041M22Rik	5	6	5	3	3	1
2900042K21Rik	5	3	5	6	5	6
2900052L18Rik	30	56	43	49	50	36
2900052N01Rik	325	400	341	386	433	327
2900055J20Rik	203	297	248	236	240	213
2900060B14Rik	1	2	3	0	3	4
2900064F13Rik	47	55	44	34	46	33
2900064K03Rik	379	181	193	83	149	114
2900069G24Rik	1	0	1	0	0	0
2900072N19Rik	0	6	1	1	1	6
2900076A07Rik	53	76	65	86	80	50
2900076G11Rik	0	6	0	0	1	2
2900079G21Rik	39	61	34	50	53	44
2900089D17Rik	7	4	9	7	4	3
2900092C05Rik	0	1	0	0	0	1
2900092N22Rik	257	217	174	151	108	122
2900092O11Rik	0	0	0	0	0	0
2900093K20Rik	11	31	19	24	24	26
2900097C17Rik	1005	1596	1513	1499	1726	1433
3010001F23Rik	12	12	6	5	13	3
3010003L21Rik	0	0	0	0	0	1
3010026O09Rik	43	74	72	50	75	57
3100002H09Rik	16	5	5	1	1	3
3100003L05Rik	0	0	0	0	0	1
3110001I22Rik	44	56	51	63	46	57
3110002H16Rik	212	326	269	261	280	257
3110004A20Rik	2	0	0	0	0	0
3110009E18Rik	11	29	21	10	19	27
3110018I06Rik	0	0	0	0	0	0
3110021N24Rik	14	9	24	20	11	12
3110031N09Rik	4	2	1	0	4	2
3110035E14Rik	2976	2650	4346	454	2693	2151
3110039M20Rik	249	234	210	207	184	228
3110040N11Rik	56	89	70	90	88	69
3110043O21Rik	352	500	392	465	469	389
3110045C21Rik	13	14	5	8	8	7
3110052M02Rik	112	145	137	103	112	118
3110056K07Rik	50	80	72	57	88	65
3110062G12Rik	18	14	12	18	11	8
3110062M04Rik	38	60	83	38	63	64
3110070M22Rik	10	10	30	18	11	20
3110079O15Rik	3	7	2	3	5	1
3110080O07Rik	10	5	13	1	3	3
3110082I17Rik	34	42	53	40	49	31
3110082J24Rik	7	13	9	7	10	12
3110083C13Rik	9	10	11	6	4	6
3110099E03Rik	1	3	2	1	0	1
3222401L13Rik	38	56	69	64	58	72
3300002A11Rik	0	1	0	2	0	2
3300002I08Rik	16	24	27	18	16	14
3300002P13Rik	0	0	0	1	0	0
3300005D01Rik	1	0	0	0	0	0
3425401B19Rik	2	9	2	5	4	2
3632451O06Rik	197	276	269	169	279	178
3632454L22Rik	37	19	28	25	27	23
3830403N18Rik	2	2	0	1	1	1
3830406C13Rik	235	341	303	259	290	286
3830408C21Rik	12	13	5	5	8	6
3830417A13Rik	0	0	0	0	0	0
3830422I06Rik	1	0	3	0	1	0
3830432H09Rik	3	0	0	0	2	1
3930402G23Rik	1	0	1	2	1	0
4430402I18Rik	27	45	41	18	38	24
4631405J19Rik	0	1	0	0	0	0
4631405K08Rik	0	0	0	0	0	0
4632404H12Rik	179	340	260	243	286	210
4632404M16Rik	5	9	5	6	5	5
4632411P08Rik	14	20	19	14	12	10
4632415L05Rik	188	295	255	238	319	238
4632427E13Rik	492	774	655	559	597	568
4632428C04Rik	16	23	19	30	29	28
4632432E15Rik	0	0	0	0	0	0
4633401B06Rik	16	19	11	10	10	7
4731419I09Rik	1	0	1	1	0	1
4732414G09Rik	7	9	15	26	20	16
4732416N19Rik	35	54	39	48	50	31
4732419C18Rik	0	3	2	0	0	0
4732440D04Rik	108	120	118	110	98	96
4732456N10Rik	0	0	0	0	1	0
4732463B04Rik	6	8	5	3	6	0
4732465J04Rik	0	0	2	0	0	1
4732471J01Rik	6	4	6	3	4	3
4732487G21Rik	2	0	0	0	1	1
4732490B19Rik	0	0	0	0	0	0
4732491K20Rik	25	44	40	42	32	27
4831440E17Rik	20	36	21	21	22	19
4833403J16Rik	1	2	0	1	0	0
4833407H14Rik	2	0	2	2	0	2
4833412C05Rik	8	5	4	1	4	2
4833412K13Rik	26	46	23	30	25	23
4833413E03Rik	0	0	0	0	0	0
4833413G10Rik	30	55	28	42	44	31
4833417C18Rik	2	2	5	7	8	4
4833418N02Rik	14	31	38	28	25	39
4833420G17Rik	272	457	437	424	440	413
4833421G17Rik	5	3	2	4	4	2
4833422C13Rik	14	13	20	7	22	17
4833422M21Rik	6	3	4	1	8	2
4833423E24Rik	0	0	0	1	0	0
4833427F10Rik	0	0	0	0	0	0
4833427G06Rik	0	3	1	1	1	4
4833428L15Rik	0	0	0	0	0	0
4833439L19Rik	824	1543	1376	1321	1402	1250
4833445I07Rik	29	64	40	54	53	33
4921501E09Rik	5	2	3	1	3	1
4921504A21Rik	19	25	22	26	27	13
4921504E06Rik	0	2	1	0	0	0
4921506M07Rik	1	2	4	3	9	6
4921507G05Rik	1	1	0	0	1	1
4921507P07Rik	4	5	5	4	4	3
4921508D12Rik	0	0	0	1	0	0
4921508M14Rik	1	3	4	2	1	0
4921509A06Rik	0	0	0	0	0	0
4921509C19Rik	0	0	0	0	0	0
4921511C10Rik	0	0	0	0	0	0
4921511C20Rik	0	0	0	0	0	0
4921511E07Rik	0	0	0	0	0	0
4921511H03Rik	1	0	0	0	0	0
4921511M17Rik	0	0	0	0	0	0
4921513D11Rik	16	32	10	18	13	18
4921513I03Rik	0	0	0	0	0	0
4921514A10Rik	0	1	1	0	2	2
4921515E04Rik	0	0	0	0	0	0
4921517D22Rik	0	2	0	0	0	1
4921518K17Rik	0	0	0	0	0	0
4921521D15Rik	0	0	0	0	1	0
4921522P10Rik	0	0	1	0	0	0
4921523L03Rik	0	0	0	0	0	0
4921524J17Rik	102	141	109	131	143	134
4921524L21Rik	0	0	0	0	0	0
4921527H02Rik	0	0	0	0	0	0
4921528I07Rik	0	0	0	0	0	0
4921529L05Rik	0	0	0	1	0	0
4921530L21Rik	0	0	1	2	1	0
4921531C22Rik	33	52	50	29	40	46
4921534H16Rik	0	0	0	0	0	0
4921536K21Rik	1	5	6	5	5	1
4921539E11Rik	0	1	0	0	0	0
4921539H07Rik	20	10	23	0	14	5
4922502D21Rik	0	0	0	0	0	0
4922502N22Rik	0	0	0	0	0	0
4930401G09Rik	0	0	0	0	0	0
4930401O10Rik	0	0	0	0	0	0
4930401O12Rik	0	0	0	0	0	0
4930402C01Rik	0	0	0	0	0	0
4930402F06Rik	0	1	0	0	0	0
4930402H05Rik	0	0	0	0	0	0
4930402H24Rik	1164	2135	1744	1571	1841	1527
4930402K13Rik	0	0	0	0	0	0
4930403D09Rik	0	0	0	0	0	0
4930403O15Rik	70	56	49	41	36	40
4930403P22Rik	0	0	0	0	0	0
4930404A12Rik	0	0	2	0	0	0
4930404H24Rik	2	2	0	2	0	0
4930404I05Rik	0	0	2	0	1	1
4930404N11Rik	3	5	4	5	4	5
4930405A21Rik	3	2	2	3	2	3
4930405D11Rik	0	0	0	0	0	0
4930405H06Rik	0	0	0	0	0	1
4930405L22Rik	0	0	0	0	0	0
4930405N21Rik	0	0	0	0	1	0
4930405O22Rik	49	37	30	18	12	23
4930406D18Rik	0	0	0	0	0	0
4930407G08Rik	0	0	0	2	1	1
4930407I10Rik	0	0	0	0	0	0
4930408K08Rik	0	0	0	0	0	0
4930408O17Rik	1	0	4	0	0	2
4930412B13Rik	0	0	0	0	0	0
4930412C18Rik	28	44	20	26	32	34
4930412E21Rik	0	0	0	0	0	0
4930412F09Rik	0	0	0	0	0	0
4930412L05Rik	0	0	0	0	1	0
4930412M03Rik	2	2	1	3	0	2
4930412O13Rik	0	0	0	0	0	0
4930413E15Rik	0	0	0	0	0	0
4930415F15Rik	2	3	0	1	2	2
4930415L06Rik	0	0	0	0	0	0
4930415O20Rik	0	1	0	0	0	0
4930417H01Rik	3	0	1	2	1	1
4930417O13Rik	15	17	13	16	11	14
4930417O22Rik	1	0	0	0	0	0
4930419G24Rik	0	0	1	4	2	0
4930420N18Rik	0	0	0	0	1	0
4930421C12Rik	0	1	0	0	0	0
4930422M22Rik	0	2	0	0	0	0
4930423C22Rik	0	0	0	0	0	0
4930423M02Rik	0	0	0	0	0	0
4930425K10Rik	0	0	0	0	0	0
4930425L21Rik	0	0	0	1	0	0
4930425O10Rik	0	0	0	0	0	0
4930426D05Rik	2	4	2	3	2	4
4930426I24Rik	1	15	10	2	9	6
4930426L09Rik	3	4	14	6	8	1
4930427A07Rik	3	6	10	6	14	8
4930428N03Rik	0	0	0	0	0	1
4930428O21Rik	0	0	0	0	0	0
4930429D17Rik	0	0	0	0	0	0
4930429F24Rik	4	10	4	9	8	5
4930429P21Rik	0	0	0	0	0	0
4930430A15Rik	0	0	0	0	0	0
4930430E12Rik	0	0	0	0	0	0
4930430F08Rik	233	273	238	237	222	234
4930430O22Rik	0	0	1	0	0	1
4930431F12Rik	0	0	0	0	0	0
4930431L21Rik	0	0	0	0	0	0
4930431P03Rik	2	2	1	1	0	0
4930432B10Rik	26	33	16	15	11	13
4930432H08Rik	0	0	0	0	0	0
4930432K21Rik	26	24	24	18	36	23
4930432L08Rik	0	2	0	0	0	1
4930432M17Rik	0	0	0	0	0	0
4930433B08Rik	0	0	0	0	0	0
4930433I11Rik	0	0	0	0	0	0
4930433J02Rik	0	0	0	0	0	0
4930433N12Rik	0	0	0	0	0	0
4930434B07Rik	0	0	0	0	0	0
4930434O05Rik	0	0	0	0	0	0
4930435C17Rik	0	0	0	0	0	0
4930435E12Rik	0	0	0	0	0	0
4930438A08Rik	0	0	0	0	0	0
4930438E09Rik	0	0	0	0	0	0
4930439A04Rik	0	0	0	0	0	0
4930439D14Rik	2	11	4	3	4	3
4930440C22Rik	0	0	0	0	0	0
4930440I19Rik	0	0	0	0	0	0
4930441J16Rik	0	0	0	0	0	0
4930442H23Rik	0	0	0	0	0	0
4930442J19Rik	0	0	0	0	0	0
4930442L01Rik	0	0	0	0	0	0
4930442P19Rik	0	0	0	0	0	0
4930443O20Rik	0	0	1	0	0	0
4930444A19Rik	0	0	0	0	0	0
4930444E06Rik	0	0	0	0	0	0
4930444G20Rik	0	0	0	0	0	0
4930444M15Rik	1	1	0	0	0	0
4930444P10Rik	4	4	3	1	4	5
4930445B16Rik	0	0	1	0	0	0
4930445N08Rik	1	0	0	0	0	0
4930445N18Rik	3	1	1	1	0	0
4930447A16Rik	0	0	0	0	0	0
4930447C04Rik	104	98	94	51	76	77
4930447F04Rik	0	0	0	0	0	0
4930447F24Rik	0	1	0	0	0	0
4930447M23Rik	48	50	50	72	65	42
4930447N08Rik	2	3	0	0	1	0
4930448D08Rik	0	0	0	0	0	0
4930448E22Rik	0	3	2	0	0	1
4930448H16Rik	0	0	0	0	0	0
4930448I06Rik	0	0	0	0	0	0
4930448I18Rik	0	0	0	0	0	1
4930448N21Rik	61	73	50	54	48	39
4930449E01Rik	0	0	0	0	0	0
4930449I04Rik	0	2	0	0	3	1
4930449I24Rik	0	0	0	0	0	0
4930451E10Rik	0	0	0	0	0	0
4930451G09Rik	28	46	48	39	38	28
4930451I11Rik	0	0	0	0	0	0
4930452B06Rik	72	112	90	61	97	81
4930452N14Rik	1	1	3	0	1	0
4930453H23Rik	0	1	0	0	0	0
4930453N24Rik	389	591	514	524	535	594
4930453O03Rik	0	0	0	0	0	0
4930455B14Rik	0	0	1	0	1	0
4930455D15Rik	0	2	0	0	1	0
4930455G09Rik	1	1	0	4	1	0
4930455H04Rik	0	1	0	1	0	0
4930456G14Rik	7	16	7	6	9	10
4930456L15Rik	0	0	0	0	0	0
4930458D05Rik	16	31	20	27	22	27
4930459L07Rik	0	0	0	0	0	0
4930461C15Rik	0	0	1	0	6	0
4930461G14Rik	0	0	0	0	0	0
4930463O16Rik	0	0	0	0	0	0
4930465M20Rik	3	1	2	4	1	1
4930466I24Rik	0	0	0	0	0	0
4930467D21Rik	0	0	0	0	0	0
4930467E23Rik	0	0	1	0	1	0
4930467K11Rik	1	2	0	0	0	0
4930469G21Rik	0	0	0	0	0	0
4930469K13Rik	0	2	0	0	0	0
4930470B04Rik	1	0	0	2	0	0
4930470G03Rik	4	5	7	5	8	4
4930470P17Rik	0	0	0	0	0	0
4930471C04Rik	2	3	1	1	1	2
4930471C06Rik	0	0	0	0	0	0
4930471D02Rik	0	0	0	0	0	0
4930471M09Rik	1	2	6	2	4	2
4930473A02Rik	0	3	2	4	3	6
4930473D10Rik	0	0	0	0	0	0
4930474B08Rik	0	0	0	0	0	0
4930474H06Rik	0	1	2	0	0	0
4930474N05Rik	0	0	0	0	0	0
4930477E14Rik	0	0	0	0	0	0
4930477O15Rik	4	3	3	1	0	6
4930478K11Rik	2	2	1	2	5	4
4930478M09Rik	0	0	0	0	0	0
4930478P22Rik	0	0	0	0	0	0
4930479D17Rik	9	25	18	14	18	5
4930480E11Rik	0	0	0	0	0	0
4930480G23Rik	0	0	0	0	0	0
4930480K15Rik	1	0	0	0	0	0
4930480K23Rik	34	74	78	67	57	49
4930481A15Rik	15	25	19	26	33	24
4930481B07Rik	5	10	9	2	3	2
4930483J18Rik	0	0	0	0	0	0
4930483K19Rik	0	0	0	0	0	0
4930486F22Rik	0	0	0	0	0	0
4930486I03Rik	0	0	0	0	0	0
4930486L24Rik	3	0	1	4	0	2
4930487D11Rik	0	0	0	0	0	0
4930488B22Rik	1	0	0	0	0	0
4930500F04Rik	0	2	1	1	2	0
4930500F10Rik	19	32	24	41	27	25
4930500L23Rik	0	0	0	1	0	0
4930500M09Rik	2	1	2	2	1	1
4930502C17Rik	0	0	0	0	0	0
4930502E09Rik	0	0	0	0	0	0
4930502E18Rik	3	0	1	2	1	1
4930503B20Rik	1	1	0	0	1	0
4930503E14Rik	0	0	0	0	0	0
4930503L19Rik	169	195	152	179	188	172
4930503O07Rik	0	0	3	0	1	0
4930504D19Rik	0	0	0	0	0	0
4930504O13Rik	0	0	0	0	0	0
4930505A04Rik	6	3	6	9	5	6
4930505G20Rik	0	0	0	0	0	0
4930505K14Rik	0	0	0	0	0	0
4930505M18Rik	0	0	0	0	0	0
4930505N22Rik	0	0	0	1	1	0
4930505O20Rik	0	0	0	0	0	0
4930506C21Rik	27	29	19	32	28	23
4930507D05Rik	9	8	10	13	11	10
4930507D10Rik	0	0	0	0	1	0
4930509E16Rik	1	0	0	0	0	0
4930509G22Rik	5	4	3	3	1	1
4930509H03Rik	12	23	16	10	13	20
4930509J09Rik	0	0	0	0	0	0
4930509K18Rik	0	0	0	0	0	0
4930510E17Rik	0	0	0	0	0	0
4930511A02Rik	0	0	1	0	1	0
4930511E03Rik	0	0	0	0	0	0
4930511M06Rik	3	5	3	4	0	0
4930511M18Rik	0	0	0	0	0	0
4930511O05Rik	0	0	0	0	0	0
4930512B01Rik	2	2	4	0	1	2
4930512H18Rik	0	0	0	0	0	0
4930512M02Rik	0	0	0	0	0	0
4930512P04Rik	0	1	0	0	1	0
4930513D17Rik	0	0	1	0	0	2
4930513N10Rik	2	6	5	3	5	1
4930513O06Rik	0	0	0	0	0	0
4930515B02Rik	0	0	0	0	0	0
4930515G01Rik	9	14	9	8	12	12
4930515L19Rik	0	0	0	0	0	0
4930516B21Rik	0	0	0	0	2	0
4930516K23Rik	0	0	0	0	0	0
4930517E11Rik	0	0	0	0	0	0
4930517J16Rik	0	0	1	2	0	0
4930517L18Rik	0	0	0	0	0	0
4930517O19Rik	0	1	0	1	0	1
4930518C09Rik	0	0	0	0	0	0
4930518I15Rik	14	19	29	13	18	8
4930518I17Rik	0	0	0	0	0	0
4930518J20Rik	0	0	0	0	0	0
4930519A11Rik	0	0	0	0	0	0
4930519D14Rik	0	0	0	0	0	0
4930519E07Rik	0	0	0	0	0	0
4930519F24Rik	0	0	0	0	0	0
4930519G04Rik	0	0	0	0	0	0
4930519H02Rik	0	0	0	0	0	0
4930519L02Rik	1	0	0	0	0	0
4930519P11Rik	2	2	0	0	3	1
4930520M14Rik	0	0	0	0	0	0
4930520O04Rik	3	5	0	1	3	3
4930521E06Rik	0	0	0	0	0	0
4930522H14Rik	0	0	0	0	0	0
4930522L14Rik	32	27	42	34	38	32
4930522N08Rik	0	0	0	0	0	0
4930522O17Rik	0	0	0	0	0	0
4930523C07Rik	1	1	3	2	4	3
4930524B15Rik	4	1	0	4	1	0
4930524B17Rik	0	0	0	0	0	0
4930524J08Rik	3	10	3	7	8	9
4930524N10Rik	0	0	0	0	0	0
4930524O07Rik	12	14	6	14	18	11
4930524O08Rik	0	0	0	0	0	0
4930525G20Rik	25	52	28	53	37	30
4930526F13Rik	0	1	0	0	0	0
4930526L06Rik	0	0	0	0	0	0
4930526M16Rik	0	0	0	0	0	0
4930527A07Rik	0	0	0	0	0	0
4930527B05Rik	0	0	0	0	0	0
4930527E20Rik	0	0	0	0	0	0
4930528D03Rik	2	2	1	3	0	0
4930528G23Rik	0	1	0	0	1	0
4930528J11Rik	0	0	0	1	2	0
4930528P14Rik	0	0	0	0	0	0
4930529I22Rik	0	0	0	0	0	0
4930532G15Rik	6	7	14	11	7	6
4930532M18Rik	0	0	1	3	1	1
4930533B01Rik	0	1	0	0	0	0
4930533D04Rik	0	0	0	0	0	0
4930533I22Rik	0	0	0	0	0	0
4930533K18Rik	0	0	1	1	1	1
4930533L02Rik	0	0	0	0	0	0
4930533P14Rik	0	0	0	0	0	0
4930534D22Rik	5	3	4	5	0	0
4930535E02Rik	0	0	0	0	0	0
4930535G08Rik	0	0	0	0	0	0
4930535I16Rik	0	1	0	2	0	0
4930535L15Rik	0	0	2	1	5	1
4930535O05Rik	0	0	0	0	0	0
4930537H20Rik	6	13	5	6	7	1
4930538E20Rik	0	0	0	0	0	0
4930538K18Rik	12	21	18	13	24	17
4930539C22Rik	0	0	0	0	0	0
4930539E08Rik	43	72	49	33	62	46
4930539J05Rik	41	51	42	36	54	45
4930539M17Rik	1	0	2	1	0	1
4930540E01Rik	0	0	0	0	0	0
4930540M05Rik	4	7	3	0	3	0
4930542C12Rik	0	0	0	0	0	0
4930542C16Rik	0	0	0	0	0	0
4930544D05Rik	2	1	1	6	5	1
4930544G11Rik	0	0	0	0	0	0
4930544I03Rik	2	0	0	1	0	0
4930544L04Rik	0	0	0	0	0	0
4930544M13Rik	0	0	0	0	0	0
4930545L23Rik	1	1	0	1	0	1
4930546C10Rik	0	0	0	0	0	0
4930547E08Rik	0	0	0	0	0	0
4930547M16Rik	8	15	8	14	8	10
4930548G14Rik	0	0	0	0	0	0
4930548H24Rik	0	2	0	0	2	2
4930548K13Rik	0	0	0	0	0	0
4930549C01Rik	0	0	0	0	0	0
4930550C14Rik	3	2	2	0	4	2
4930550C17Rik	0	0	0	0	0	0
4930550L24Rik	0	0	0	0	0	0
4930551L18Rik	0	0	0	0	0	0
4930551O13Rik	1	0	0	0	1	0
4930552N02Rik	0	0	0	0	0	0
4930552P12Rik	0	0	1	0	1	0
4930553I04Rik	0	0	0	0	0	0
4930553M12Rik	0	0	0	0	0	0
4930553P18Rik	7	12	9	10	11	11
4930554C24Rik	0	0	0	0	0	0
4930554G22Rik	0	0	0	0	0	0
4930554G24Rik	0	0	0	0	0	0
4930554H23Rik	0	1	3	1	3	0
4930555A03Rik	0	1	2	0	0	0
4930555B11Rik	0	0	0	0	0	0
4930555B12Rik	0	0	0	0	0	0
4930555F03Rik	0	0	0	0	0	0
4930555G01Rik	0	0	0	0	0	0
4930555M17Rik	0	0	0	0	0	0
4930555O08Rik	0	0	0	0	0	0
4930556G01Rik	0	0	0	0	0	0
4930556G22Rik	0	0	0	0	0	0
4930556I23Rik	0	0	0	0	0	0
4930556J24Rik	0	5	5	1	4	1
4930556L07Rik	0	0	0	0	0	0
4930556M19Rik	1	2	3	0	0	1
4930556N13Rik	0	0	0	0	0	0
4930557A04Rik	2	2	3	3	1	2
4930557B06Rik	0	0	0	0	0	0
4930557F10Rik	0	0	0	0	0	0
4930557J02Rik	0	0	0	0	0	0
4930558C23Rik	0	0	0	0	0	0
4930558F17Rik	0	0	0	0	0	0
4930558G05Rik	0	0	0	0	0	0
4930558J18Rik	0	0	1	0	1	1
4930558J22Rik	0	1	2	1	1	2
4930558K02Rik	1	2	4	2	2	0
4930558N11Rik	0	0	0	0	0	0
4930562A09Rik	0	0	0	0	0	0
4930562C15Rik	1	0	0	0	0	0
4930562D21Rik	0	0	0	0	0	0
4930562F07Rik	0	1	0	1	0	0
4930562F17Rik	0	0	0	0	0	0
4930563D23Rik	0	0	0	0	0	0
4930563E18Rik	1	4	1	5	6	0
4930563E22Rik	35	24	36	31	39	25
4930563F08Rik	0	0	0	0	0	0
4930563H07Rik	0	0	0	3	0	0
4930563I02Rik	0	1	0	0	0	0
4930563M21Rik	0	0	0	0	0	0
4930564D02Rik	0	0	0	0	0	0
4930565D16Rik	0	0	0	0	0	0
4930565N06Rik	0	0	0	0	0	0
4930566F21Rik	0	1	0	0	0	0
4930566N20Rik	0	0	0	0	0	0
4930567H17Rik	0	0	0	0	0	0
4930568A12Rik	0	0	1	2	0	0
4930568D16Rik	0	0	0	0	0	0
4930568G15Rik	2	2	2	1	6	1
4930569F06Rik	0	0	0	0	0	0
4930570D08Rik	0	0	0	0	0	0
4930570G19Rik	160	153	156	112	148	119
4930570N18Rik	0	0	0	0	0	0
4930571K23Rik	0	0	0	0	0	0
4930571N24Rik	0	0	0	0	0	0
4930572K03Rik	0	0	0	0	0	0
4930572O03Rik	0	0	0	0	0	0
4930573C15Rik	0	0	0	0	0	0
4930573I07Rik	0	0	0	0	0	0
4930577H14Rik	0	0	0	0	0	0
4930577N17Rik	10	2	4	4	3	3
4930578C19Rik	12	6	14	5	9	8
4930578G10Rik	2	5	2	3	3	1
4930578I06Rik	0	0	0	0	0	0
4930578I07Rik	0	0	0	0	0	0
4930578M01Rik	13	19	13	12	12	13
4930579C12Rik	0	0	0	0	0	0
4930579D09Rik	0	0	0	0	0	0
4930579F01Rik	0	0	0	0	0	0
4930579G18Rik	2	0	1	0	1	0
4930579G24Rik	12	17	24	27	30	28
4930579H20Rik	0	0	0	0	0	0
4930579K19Rik	10	13	6	7	10	9
4930579M01Rik	0	1	0	0	1	0
4930579O11Rik	0	0	0	0	0	0
4930580E04Rik	0	0	0	0	0	0
4930581F22Rik	15	30	29	14	18	28
4930583I09Rik	0	0	0	0	0	0
4930583K01Rik	0	0	0	0	0	0
4930583P06Rik	0	0	0	0	0	0
4930584F24Rik	0	0	0	0	0	0
4930586N03Rik	0	1	0	0	0	0
4930587A21Rik	0	0	0	0	0	0
4930588K23Rik	0	0	0	0	0	0
4930589L23Rik	0	1	0	0	1	0
4930589O11Rik	4	5	5	5	4	7
4930589P08Rik	0	0	0	0	0	1
4930590H14Rik	0	0	0	0	0	0
4930590J08Rik	2	7	3	2	0	0
4930590L14Rik	0	0	0	0	0	0
4930590L20Rik	0	0	1	0	0	0
4930591A17Rik	0	0	0	0	1	0
4930593A02Rik	4	6	4	3	1	2
4930593C16Rik	1	2	0	0	0	1
4930594C11Rik	18	25	21	12	13	17
4930594M17Rik	0	0	0	0	0	0
4930594M22Rik	16	9	8	4	10	3
4930594O21Rik	0	0	0	0	0	0
4930595D18Rik	1	1	0	0	1	0
4930595M18Rik	0	0	1	0	0	0
4930596D02Rik	0	0	0	0	0	0
4930596I21Rik	19	4	2	2	6	3
4930597A21Rik	0	0	0	0	0	0
4930597L12Rik	4	5	4	2	2	3
4930597O21Rik	6	5	2	3	3	1
4930598A11Rik	2	4	1	4	1	0
4930598F16Rik	0	0	0	0	0	0
4930599A14Rik	0	0	0	0	0	0
4930599N23Rik	2	1	2	0	6	1
4930599N24Rik	0	1	1	0	1	0
4931400O07Rik	0	0	0	0	0	0
4931403E22Rik	0	3	4	2	0	4
4931403G20Rik	0	0	0	0	0	0
4931403M11Rik	0	0	0	0	1	1
4931406B18Rik	0	0	0	0	0	0
4931406C07Rik	95	119	80	95	81	74
4931406G06Rik	1	2	2	2	0	1
4931406P16Rik	363	586	606	550	615	489
4931408C20Rik	0	0	0	0	0	0
4931409K22Rik	3	1	0	1	2	1
4931413I07Rik	0	0	0	0	0	0
4931413K12Rik	0	0	0	0	0	0
4931414P19Rik	27	42	33	24	43	34
4931415C17Rik	39	58	40	38	39	43
4931417E11Rik	0	0	0	0	0	0
4931419H13Rik	1	0	0	0	0	0
4931422A03Rik	0	4	1	2	2	2
4931423N10Rik	5	4	1	5	2	5
4931428F04Rik	77	86	114	60	76	53
4931428L18Rik	0	0	0	0	0	0
4931429I11Rik	1	7	4	2	1	3
4931429L15Rik	0	1	2	0	0	1
4931429P17Rik	0	0	1	1	0	0
4931431C16Rik	5	6	2	4	6	4
4931431F19Rik	0	0	0	0	0	0
4931440F15Rik	22	29	13	24	17	20
4931440J10Rik	6	13	6	2	0	6
4932411K12Rik	0	0	0	0	0	0
4932411N23Rik	0	0	0	0	0	0
4932412D23Rik	4	9	4	7	8	2
4932413F04Rik	0	0	0	0	0	0
4932414J04Rik	0	0	0	0	0	0
4932414N04Rik	1	0	0	0	0	0
4932415D10Rik	0	0	0	0	0	0
4932415M13Rik	0	0	0	0	0	0
4932422M17Rik	8	12	12	22	10	15
4932429P05Rik	0	0	0	0	0	0
4932430I15Rik	0	1	0	0	0	0
4932431L22Rik	0	0	0	0	0	0
4932431P20Rik	0	0	1	1	0	0
4932435O22Rik	1	1	2	4	2	2
4932438A13Rik	5712	6178	5489	5465	5664	4538
4932438H23Rik	6	16	8	13	15	5
4932441J04Rik	2	3	6	6	4	1
4932442E05Rik	0	0	1	1	0	0
4932443I19Rik	2	8	3	1	2	1
4932443L11Rik	2	2	3	3	2	5
4932702P03Rik	1	3	3	1	1	1
4933400A11Rik	0	0	0	0	0	0
4933400C23Rik	0	0	1	0	0	0
4933400F21Rik	1	0	0	0	0	0
4933401H06Rik	0	0	0	0	0	0
4933401J01Rik	0	0	0	0	0	0
4933402C06Rik	0	0	0	0	0	0
4933402D24Rik	0	1	0	1	3	0
4933402E13Rik	0	0	0	0	0	0
4933402J07Rik	0	0	0	0	0	0
4933402J10Rik	0	0	0	0	0	0
4933402N03Rik	0	0	0	0	0	0
4933402N22Rik	0	0	0	0	0	0
4933402P03Rik	0	0	0	0	0	0
4933403L11Rik	3	1	3	1	0	0
4933403O08Rik	1	1	0	0	0	0
4933404I11Rik	0	0	0	0	0	0
4933404K08Rik	0	4	0	0	0	0
4933404O12Rik	72	93	124	97	73	80
4933405D12Rik	2	1	1	0	0	1
4933405E24Rik	1	0	0	0	0	0
4933405L10Rik	0	2	0	5	0	0
4933405O20Rik	4	1	0	1	2	0
4933406C10Rik	13	20	7	9	21	11
4933406D12Rik	0	0	0	0	0	0
4933406F09Rik	0	0	0	0	0	0
4933406G16Rik	0	0	0	0	0	0
4933406I18Rik	110	136	86	122	138	89
4933406J08Rik	0	0	0	0	0	0
4933406J10Rik	0	0	0	0	0	0
4933406K04Rik	0	0	0	0	1	0
4933406M09Rik	1	0	0	0	0	0
4933406P04Rik	17	21	15	19	11	16
4933407E24Rik	1	1	0	0	0	0
4933407I08Rik	0	0	0	0	0	0
4933407K13Rik	24	25	17	26	27	20
4933407L21Rik	35	58	47	70	79	42
4933408A14Rik	0	0	0	0	0	0
4933408B17Rik	5	15	9	10	11	10
4933408J17Rik	1	0	0	0	0	2
4933408N05Rik	0	1	2	1	2	1
4933409D19Rik	2	1	0	0	0	0
4933409G03Rik	2	0	0	0	0	0
4933411E06Rik	0	0	0	0	0	0
4933411G06Rik	0	0	0	0	0	0
4933411K16Rik	1	1	1	1	0	3
4933411O13Rik	0	0	0	0	0	0
4933412E24Rik	0	0	0	0	0	0
4933412L11Rik	2	4	3	6	1	3
4933413C19Rik	2	0	9	2	4	0
4933413G19Rik	8	20	24	27	14	23
4933413J09Rik	1	0	0	0	0	0
4933413L06Rik	0	2	1	0	0	0
4933414I15Rik	0	0	0	0	0	0
4933415A04Rik	1	1	2	2	3	1
4933415F23Rik	0	0	0	0	2	0
4933415J04Rik	0	1	0	0	0	1
4933416C03Rik	0	0	0	0	0	0
4933416E03Rik	0	0	0	0	0	0
4933416M07Rik	0	0	0	0	0	0
4933417A18Rik	1	0	0	0	0	0
4933417C20Rik	9	12	15	11	14	16
4933417D19Rik	4	3	9	7	4	5
4933417E11Rik	0	0	1	0	0	2
4933417O13Rik	1	0	0	0	1	0
4933421A08Rik	0	2	0	0	3	2
4933421I07Rik	0	0	0	0	0	0
4933421O10Rik	65	115	116	93	113	95
4933423P22Rik	1	1	0	0	0	1
4933424G06Rik	2	0	4	0	0	1
4933424H11Rik	0	0	0	0	0	0
4933424L21Rik	0	0	0	0	0	0
4933424M12Rik	2	4	1	3	1	1
4933424N20Rik	2	0	0	0	0	0
4933425D22Rik	0	0	2	0	2	0
4933425L06Rik	1	0	4	0	0	2
4933425M03Rik	1	1	2	0	1	1
4933426K07Rik	0	0	0	0	0	0
4933427D06Rik	0	1	0	0	0	0
4933427D14Rik	388	571	526	415	492	379
4933427E11Rik	2	3	2	5	6	1
4933427E13Rik	1	0	0	1	0	0
4933427G17Rik	3	1	6	7	2	3
4933427I04Rik	0	0	0	0	0	0
4933427I22Rik	5	1	4	3	3	6
4933427J07Rik	0	0	0	0	0	0
4933428C19Rik	0	0	0	0	0	0
4933428G20Rik	2	5	1	0	0	2
4933428M09Rik	0	0	0	0	0	0
4933428P19Rik	4	6	2	4	6	4
4933429H19Rik	0	5	6	2	5	2
4933430H06Rik	3	3	2	2	1	0
4933430I17Rik	3	12	5	3	2	2
4933430M04Rik	0	0	0	1	0	0
4933431E20Rik	641	1058	1043	978	948	842
4933431K14Rik	12	28	25	34	33	20
4933431K23Rik	0	0	0	0	0	0
4933431M02Rik	0	1	1	0	1	0
4933433C11Rik	0	0	0	0	0	0
4933433F19Rik	0	0	0	0	0	0
4933433G15Rik	8	8	8	6	7	7
4933434E20Rik	539	794	772	751	817	700
4933434M16Rik	0	0	0	0	0	0
4933435F18Rik	0	0	0	0	0	0
4933436E23Rik	0	0	0	0	0	0
4933436F18Rik	1	0	0	0	0	0
4933436I01Rik	0	0	0	0	0	0
4933436I20Rik	2	2	1	0	0	0
4933437G19Rik	0	1	1	0	0	0
4933438A12Rik	0	0	0	0	0	0
4933438B17Rik	0	0	0	0	0	0
4933438K21Rik	0	0	0	0	0	0
4933439C10Rik	44	53	54	46	54	26
4933439J24Rik	0	0	0	0	0	0
4933439K11Rik	2	3	3	2	1	6
4933439N06Rik	0	0	0	0	0	0
4933440J02Rik	0	0	0	0	0	0
4933440M02Rik	1	0	2	0	0	0
4933440N22Rik	6	8	4	5	13	6
5031410I06Rik	0	0	0	0	0	0
5031414D18Rik	16	18	20	12	15	12
5031415H12Rik	0	0	0	0	0	0
5031425E22Rik	249	299	263	238	248	208
5031425F14Rik	2	0	4	1	1	0
5031434C07Rik	0	0	0	0	0	1
5031434O11Rik	31	42	37	41	60	33
5031439G07Rik	1022	1587	1561	1669	1591	1306
5033403F01Rik	5	2	5	5	12	6
5033403H07Rik	0	0	0	0	0	0
5033417F24Rik	34	70	61	43	56	47
5033426O07Rik	1	0	6	3	2	1
5033428I22Rik	0	0	0	0	0	0
5033430I15Rik	17	39	33	34	33	24
5330406M23Rik	165	116	121	71	78	73
5330411J11Rik	0	0	0	0	0	0
5330413P13Rik	13	12	9	4	5	7
5330416C01Rik	48	26	51	5	25	24
5330417C22Rik	738	1096	980	977	981	794
5330417H12Rik	0	0	0	0	0	0
5330425B07Rik	16	19	13	19	11	11
5330426L24Rik	1	1	1	0	0	0
5330429C05Rik	0	0	0	1	0	0
5330434G04Rik	529	574	504	452	440	437
5330437M03Rik	161	85	66	56	33	76
5330438I03Rik	1	1	2	1	2	0
5330439A09Rik	7	3	3	2	0	2
5330439B14Rik	0	0	0	0	0	0
5330439K02Rik	12	28	18	15	24	20
5430400D12Rik	13	21	16	14	12	16
5430401F13Rik	0	0	0	0	0	0
5430402E10Rik	0	0	0	0	0	0
5430402O13Rik	22	18	18	19	16	10
5430403G16Rik	50	69	49	46	42	37
5430405H02Rik	27	39	40	42	41	32
5430416N02Rik	64	96	74	74	82	84
5430416O09Rik	12	14	7	15	11	15
5430419D17Rik	0	0	0	0	1	0
5430420F09Rik	29	12	15	14	11	10
5430421N21Rik	0	0	1	0	0	1
5430427M07Rik	0	0	0	0	0	0
5430427N15Rik	0	1	2	3	2	0
5430427O19Rik	4	3	7	5	3	1
5430433H01Rik	0	0	0	1	0	0
5430434I15Rik	0	0	0	0	0	0
5530400C23Rik	0	0	0	0	0	0
5530400K19Rik	0	0	3	0	0	1
5530401A14Rik	2	1	0	0	0	0
5530601H04Rik	108	123	141	120	130	121
5730403I07Rik	0	0	1	2	0	1
5730405O15Rik	81	68	70	78	84	65
5730408A14Rik	79	61	58	24	24	25
5730409E04Rik	521	831	705	681	803	617
5730412P04Rik	0	0	0	0	3	2
5730419F03Rik	0	0	0	1	0	0
5730420D15Rik	0	1	0	0	2	0
5730422E09Rik	10	11	1	5	5	6
5730435O14Rik	2	1	1	0	1	0
5730437C11Rik	0	0	0	0	0	0
5730455P16Rik	679	1090	869	808	1032	761
5730460C07Rik	0	0	0	0	0	0
5730488B01Rik	0	0	0	0	0	0
5730507A11Rik	10	9	5	0	2	2
5730507C01Rik	2	9	5	3	3	5
5730508B09Rik	91	159	126	119	118	135
5730522E02Rik	33	37	24	33	40	30
5730559C18Rik	10	7	12	5	10	8
5730585A16Rik	0	0	0	0	0	0
5730596B20Rik	0	0	0	0	0	0
5830405F06Rik	1	0	0	0	0	0
5830411K02Rik	0	1	0	0	0	0
5830411N06Rik	0	0	0	1	0	1
5830415G21Rik	3	1	3	0	0	2
5830416I19Rik	6	6	3	5	4	5
5830418P13Rik	1	0	1	1	0	0
5830432E09Rik	5	0	1	6	6	2
5830437K03Rik	0	0	0	0	0	0
5830444B04Rik	2	3	6	3	4	3
5830444F18Rik	16	8	8	4	6	4
5830454E08Rik	7	11	16	16	12	4
5830462I19Rik	0	2	0	2	0	0
5830468F06Rik	1	0	0	0	0	0
5830473C10Rik	1	2	1	1	0	2
5830487J09Rik	10	5	4	4	5	2
5930403N24Rik	1	3	4	1	3	1
5930409G06Rik	51	40	34	32	40	26
5930412G12Rik	11	24	13	10	18	21
5930420M18Rik	16	19	19	8	16	18
5930422O12Rik	12	7	3	5	4	3
5930430L01Rik	15	21	20	12	15	11
6030400A10Rik	74	41	42	44	31	33
6030407O03Rik	6	3	7	9	3	8
6030408B16Rik	2	3	3	3	3	5
6030419C18Rik	1550	2475	2257	2413	2514	1980
6030442E23Rik	0	0	0	0	0	0
6030442K20Rik	16	18	8	17	10	7
6030443J06Rik	88	80	68	57	80	49
6030445D17Rik	3	3	2	2	2	4
6030452D12Rik	0	0	0	0	0	0
6030458C11Rik	402	742	554	577	565	565
6030460B20Rik	1	0	2	1	0	1
6030468B19Rik	0	0	4	0	0	0
6030469F06Rik	0	0	0	0	0	0
6030471H07Rik	0	0	0	0	0	0
6030498E09Rik	1	0	1	0	0	0
6230400D17Rik	8	15	13	19	11	7
6330403A02Rik	1425	2336	2091	1815	2043	1642
6330403K07Rik	1199	1861	1617	1413	1939	1383
6330403L08Rik	164	192	209	150	228	146
6330403N20Rik	0	1	2	0	1	0
6330408A02Rik	79	170	129	124	150	94
6330409D20Rik	4	6	6	7	5	1
6330410L21Rik	1	2	0	3	1	0
6330415B21Rik	109	65	64	41	45	46
6330416G13Rik	114	237	195	205	159	155
6330418K02Rik	30	56	30	34	50	23
6330419E04Rik	152	111	93	66	71	75
6330562C20Rik	0	4	1	0	2	2
6430500D05Rik	0	0	0	0	0	0
6430503K07Rik	0	3	3	2	4	0
6430511E19Rik	229	246	211	222	229	218
6430531B16Rik	7	5	6	3	10	1
6430548M08Rik	1526	1699	1834	1164	1740	1330
6430550D23Rik	6	15	10	6	16	7
6430562O15Rik	2	2	0	2	0	2
6430571L13Rik	26	99	50	74	63	31
6430573F11Rik	127	179	134	194	189	132
6430573P05Rik	6	6	12	1	9	7
6430584L05Rik	27	35	35	21	31	23
6430590A07Rik	46	78	54	42	37	54
6430628N08Rik	0	0	0	2	1	0
6430710C18Rik	2	0	0	0	0	0
6530401F13Rik	6	5	8	6	5	4
6530402F18Rik	113	82	98	45	130	71
6530403H02Rik	248	312	217	288	247	256
6530409C15Rik	3	9	2	2	6	0
6530411M01Rik	5	10	2	4	9	5
6720427I07Rik	259	291	268	240	264	264
6720464F23Rik	68	53	35	25	13	19
6720475M21Rik	20	21	12	9	9	6
6720482G16Rik	10	9	7	1	14	6
6720483E21Rik	1	3	5	3	5	1
6720489N17Rik	60	65	55	69	55	57
6820402A03Rik	85	58	58	35	46	51
6820408C15Rik	11	24	10	14	22	16
7330404K18Rik	0	0	1	0	0	0
7330423F06Rik	4	0	1	0	0	0
7420426K07Rik	0	0	0	0	0	0
7420461P10Rik	0	0	0	0	0	0
7530416G11Rik	0	0	0	0	0	0
7630403G23Rik	3	3	2	15	4	13
8030411F24Rik	0	0	0	0	0	0
8030423F21Rik	1	2	0	0	2	1
8030423J24Rik	0	0	0	1	1	0
8030442B05Rik	4	1	4	2	0	3
8030443G20Rik	0	0	0	0	1	1
8030445P17Rik	221	167	154	79	64	98
8030451A03Rik	0	0	1	0	0	0
8030453O22Rik	22	48	42	37	34	29
8030462N17Rik	720	1102	917	936	883	799
8030474K03Rik	1	0	0	0	0	0
8030487O14Rik	11	1	10	4	4	2
8430408G22Rik	14	8	16	22	17	20
8430419K02Rik	0	0	1	4	1	2
8430422M14Rik	9	12	8	11	12	5
8430423G03Rik	0	0	0	0	0	0
8430429K09Rik	45	61	51	47	56	60
8430432A02Rik	3	15	16	6	10	10
8430436N08Rik	0	0	1	0	0	0
8430437L04Rik	0	0	0	0	0	0
9030204H09Rik	0	0	1	0	0	1
9030407P20Rik	44	90	64	57	95	56
9030612E09Rik	11	12	7	5	8	4
9030616G12Rik	0	0	0	0	0	0
9030617O03Rik	78	134	121	129	160	105
9030622O22Rik	3	0	0	0	0	0
9030624G23Rik	10	8	14	6	10	6
9030624J02Rik	474	823	702	685	806	596
9130008F23Rik	1	4	1	0	0	0
9130011E15Rik	205	326	253	290	333	225
9130015L21Rik	0	0	0	0	0	0
9130017K11Rik	3	1	2	0	2	2
9130019O22Rik	29	39	30	29	41	27
9130019P16Rik	12	11	13	14	13	13
9130023H24Rik	30	68	52	36	54	47
9130024F11Rik	96	77	83	11	73	56
9130204K15Rik	0	1	0	0	1	0
9130204L05Rik	0	0	0	0	0	0
9130213A22Rik	2	1	1	0	4	0
9130221H12Rik	55	75	72	86	95	66
9130227L01Rik	0	1	0	1	0	0
9130230L23Rik	0	0	0	0	0	0
9130230N09Rik	35	65	40	47	53	57
9130401M01Rik	101	198	143	167	150	142
9130409I23Rik	0	0	0	0	0	0
9130409J20Rik	0	0	0	1	0	0
9130410C08Rik	0	0	0	0	0	0
9130604C24Rik	5	11	8	5	7	7
9230009I02Rik	18	30	22	33	26	23
9230019H11Rik	0	0	0	0	0	0
9230020A06Rik	1	0	0	0	0	0
9230102O04Rik	0	0	0	0	0	0
9230104L09Rik	0	0	1	0	0	0
9230104M06Rik	2	1	0	0	1	2
9230105E05Rik	0	0	0	0	0	0
9230106D20Rik	0	0	0	0	0	0
9230109A22Rik	0	0	0	0	0	0
9230110C19Rik	61	93	69	73	82	65
9230110F15Rik	0	0	0	0	0	0
9230111E07Rik	1	1	1	1	2	1
9230112D13Rik	0	0	0	0	0	0
9230112E08Rik	121	178	202	138	160	154
9230113P08Rik	0	0	0	0	0	0
9230114J08Rik	1	0	0	0	0	0
9230114K14Rik	22	38	27	32	27	26
9230116N13Rik	3	3	6	6	6	7
9230117E06Rik	0	0	0	0	0	0
9330020H09Rik	18	32	23	16	26	26
9330102E08Rik	165	281	246	204	216	174
9330104G04Rik	25	42	34	25	44	40
9330111N05Rik	8	18	9	16	10	17
9330118I20Rik	1	0	0	0	1	2
9330121J05Rik	3	4	0	4	5	2
9330136K24Rik	5	12	10	12	11	13
9330151L19Rik	162	266	211	227	253	239
9330154J02Rik	7	10	10	11	9	8
9330154K18Rik	0	1	0	2	0	0
9330158H04Rik	14	13	15	9	6	6
9330159F19Rik	1266	1450	1433	1248	1252	1139
9330159M07Rik	16	31	19	16	11	13
9330160F10Rik	27	28	22	26	32	22
9330161L09Rik	3	5	10	11	7	3
9330162012Rik	58	63	61	62	57	58
9330162B11Rik	0	0	0	0	0	0
9330171B17Rik	4	13	8	7	11	8
9330175E14Rik	0	2	2	0	0	0
9330175M20Rik	3	4	4	4	2	3
9330178D15Rik	0	0	0	0	0	1
9330179D12Rik	20	39	38	23	49	24
9330182L06Rik	866	1197	963	1143	1111	911
9330182O14Rik	0	0	0	0	0	0
9330185C12Rik	2	1	1	0	2	0
9330198N18Rik	0	1	0	2	1	1
9430002A10Rik	4	7	5	9	4	6
9430007A20Rik	0	0	0	0	0	0
9430007M09Rik	0	0	0	0	0	0
9430015G10Rik	121	131	143	112	140	107
9430016H08Rik	161	252	208	188	206	171
9430018G01Rik	2	3	1	2	5	1
9430020K01Rik	4345	7313	6363	6794	6339	5940
9430021M05Rik	12	20	23	10	23	20
9430024E24Rik	1	0	0	0	0	0
9430034N14Rik	26	25	20	15	15	17
9430037G07Rik	29	17	16	16	24	19
9430037O13Rik	1	0	3	0	1	0
9430038I01Rik	22	18	20	14	12	17
9430053O09Rik	10	9	18	8	10	12
9430060I03Rik	7	20	11	13	10	4
9430062P05Rik	0	0	0	0	0	0
9430065F17Rik	1	24	17	11	8	10
9430069I07Rik	0	0	0	0	0	0
9430073C21Rik	0	1	0	0	0	0
9430083B18Rik	0	0	0	0	0	0
9430087B13Rik	1	0	0	0	0	0
9430087J23Rik	16	15	16	7	4	7
9430091E24Rik	13	26	13	11	15	10
9430092D12Rik	13	17	8	7	11	8
9430093N23Rik	0	0	0	0	0	0
9430097D07Rik	5	15	7	6	6	11
9430098F02Rik	2	0	1	3	2	3
9530002B09Rik	0	0	0	0	0	0
9530003J23Rik	0	0	0	0	1	0
9530003O04Rik	34	30	14	16	17	25
9530013L04Rik	2	1	4	0	2	3
9530018H14Rik	0	0	0	0	0	0
9530022L04Rik	2	5	4	1	2	3
9530026F06Rik	0	0	0	0	0	0
9530026P05Rik	17	20	11	13	16	18
9530027J09Rik	0	1	0	0	0	0
9530034A14Rik	0	0	0	0	0	0
9530034E10Rik	0	0	0	0	0	0
9530036M11Rik	0	0	0	1	0	0
9530036O11Rik	22	32	20	18	16	20
9530046B11Rik	0	1	0	0	0	0
9530051G07Rik	21	24	19	14	14	14
9530052C20Rik	7	15	11	17	7	8
9530052E02Rik	6	10	5	2	3	5
9530053A07Rik	1	2	0	0	1	0
9530059O14Rik	1088	1320	1129	1036	998	867
9530062K07Rik	5	14	11	17	18	11
9530068E07Rik	562	901	768	836	798	712
9530077C05Rik	61	77	100	64	65	79
9530080O11Rik	22	17	16	11	14	11
9530082P21Rik	22	21	19	21	24	16
9530085L11Rik	58	65	72	49	62	43
9530085P06Rik	0	0	0	0	0	0
9530086O07Rik	13	9	7	0	8	1
9530097N15Rik	7	10	10	5	5	6
9630001P10Rik	33	52	34	35	37	52
9630010A21Rik	190	131	103	81	76	69
9630013D21Rik	2	2	1	0	4	1
9630013K17Rik	0	0	0	0	0	0
9630028B13Rik	2	2	1	7	0	1
9630028H03Rik	2	4	2	4	1	2
9630041A04Rik	0	0	1	0	0	0
9830004L10Rik	1	0	0	0	0	0
9830107B12Rik	0	0	0	0	0	0
9830132P13Rik	0	2	0	0	1	0
9830144P21Rik	1	1	2	0	2	1
9830147E19Rik	54	55	31	55	47	53
9930004E17Rik	2	15	6	5	3	2
9930012K11Rik	5	17	21	13	6	8
9930014A18Rik	34	111	38	71	67	67
9930021J03Rik	1334	1753	1622	1635	1591	1409
9930022D16Rik	1	0	1	0	1	1
9930038B18Rik	2	2	2	1	0	1
9930104L06Rik	98	152	143	149	188	130
9930111H07Rik	0	0	0	0	0	0
9930111J21Rik1	7	4	9	6	8	7
9930111J21Rik2	10	35	14	24	11	28
9930120I10Rik	6	4	5	3	5	3
A030005K14Rik	0	0	0	0	0	0
A030012G06Rik	0	0	0	0	0	0
A130010J15Rik	62	99	85	88	82	72
A130014A01Rik	22	32	37	32	23	32
A130023I24Rik	0	0	0	0	0	0
A130030D18Rik	0	0	0	0	1	0
A130048G24Rik	13	6	7	4	7	9
A130050O07Rik	81	47	35	32	32	25
A130051J06Rik	5	6	4	6	1	2
A130057D12Rik	1	1	1	0	2	0
A130071D04Rik	2	2	3	2	1	0
A1bg	1	0	0	0	0	0
A1cf	0	0	0	0	0	0
A230001M10Rik	48	77	62	72	55	63
A230004M16Rik	6	3	1	3	3	7
A230005M16Rik	5	8	13	7	12	11
A230006K03Rik	181	177	148	161	190	142
A230009B12Rik	10	28	14	28	18	15
A230020J21Rik	0	0	1	0	2	1
A230028O05Rik	5	1	3	0	2	1
A230046K03Rik	805	924	902	680	887	729
A230050P20Rik	259	520	429	458	530	373
A230052G05Rik	2	2	4	2	1	1
A230056P14Rik	27	51	35	42	35	36
A230059L01Rik	5	8	6	6	6	4
A230060F14Rik	1	0	5	2	0	3
A230065H16Rik	1	0	1	0	11	0
A230065N10Rik	5	7	4	16	11	6
A230072C01Rik	41	92	79	76	76	74
A230072E10Rik	35	49	63	52	43	42
A230072I06Rik	0	0	0	1	0	0
A230077H06Rik	41	34	47	32	39	25
A230083G16Rik	5	3	2	8	6	0
A230083N12Rik	0	1	2	0	0	4
A230087F16Rik	12	34	25	22	33	20
A230103J11Rik	68	76	73	76	83	65
A230107N01Rik	10	26	20	21	14	18
A230108P19Rik	0	0	0	0	0	0
A2m	5	12	11	11	22	5
A330008L17Rik	183	193	156	135	134	161
A330009N23Rik	51	75	80	75	81	68
A330015K06Rik	50	62	82	78	70	70
A330017A19Rik	18	18	14	13	7	15
A330023F24Rik	1028	1286	1326	1028	1081	924
A330032B11Rik	4	6	7	1	10	6
A330033J07Rik	9	22	10	16	12	17
A330035P11Rik	7	11	13	13	18	10
A330040F15Rik	2	2	2	1	3	0
A330041J22Rik	11	6	9	6	10	6
A330043C09Rik	1	2	0	0	0	0
A330048O09Rik	16	12	9	9	9	8
A330050F15Rik	30	39	37	30	48	21
A330058E17Rik	1	4	0	0	0	0
A330069E16Rik	5	17	3	6	12	9
A330069K06Rik	0	3	1	3	5	0
A330070K13Rik	0	5	0	3	4	1
A330074H02Rik	37	48	44	30	37	28
A330074K22Rik	12	14	13	22	28	13
A330087D11Rik	0	0	1	0	0	0
A330093E20Rik	5	5	0	2	3	4
A330094K24Rik	13	50	31	44	45	28
A330102I10Rik	72	70	63	46	48	34
A3galt2	7	12	1	5	8	2
A430005L14Rik	51	90	100	74	99	74
A430018G15Rik	5	0	7	8	2	8
A430027C01Rik	26	30	18	7	14	15
A430027H14Rik	22	33	28	24	29	14
A430033K04Rik	227	353	302	330	316	273
A430034D21Rik	0	0	0	0	0	0
A430035B10Rik	3	7	1	3	3	2
A430046D13Rik	103	135	104	83	116	86
A430048G15Rik	0	0	0	0	0	0
A430050A11Rik	0	0	0	0	0	0
A430057M04Rik	3	6	4	0	6	3
A430072C10Rik	1	1	0	0	1	0
A430072P03Rik	0	0	0	0	0	0
A430073D23Rik	1	7	0	1	1	2
A430078G23Rik	0	0	0	0	1	0
A430078I02Rik	4	8	5	3	4	3
A430093F15Rik	0	2	1	0	2	4
A430105I19Rik	24	107	84	87	99	83
A430105J06Rik	7	10	11	2	7	1
A430106G13Rik	30	36	30	25	17	26
A430108G06Rik	18	37	18	27	25	29
A430110C17Rik	37	22	29	17	10	20
A430110L20Rik	25	21	18	11	18	13
A4galt	11	29	18	19	31	19
A4gnt	1	1	3	2	2	3
A530006G24Rik	0	0	0	0	0	0
A530010F05Rik	0	0	0	0	0	0
A530013C23Rik	0	1	0	0	1	0
A530016L24Rik	0	0	1	0	0	0
A530017D24Rik	96	153	183	122	145	126
A530020G20Rik	0	0	0	0	0	0
A530021J07Rik	1	0	0	0	0	1
A530030E21Rik	0	1	0	0	0	0
A530032D15Rik	0	0	0	0	0	0
A530040E14Rik	0	1	0	0	0	0
A530041M06Rik	39	29	29	29	23	15
A530053G22Rik	3	3	3	1	3	4
A530053M12Rik	0	0	0	0	0	0
A530058N18Rik	27	57	37	28	40	39
A530064D06Rik	0	0	0	0	0	0
A530064N14Rik	40	53	41	23	31	28
A530072M11Rik	2	6	4	9	7	6
A530076I17Rik	0	0	0	0	0	0
A530083I20Rik	8	5	4	8	4	3
A530083M17Rik	25	31	24	11	11	12
A530084C06Rik	2	4	5	3	2	8
A530095I07Rik	0	0	1	0	0	0
A530099J19Rik	0	0	0	0	0	0
A630001G21Rik	4	6	5	1	7	4
A630010A05Rik	1	0	0	0	0	0
A630012P03Rik	0	0	0	0	0	0
A630014C17Rik	0	0	0	0	2	0
A630023A22Rik	0	0	0	0	0	0
A630023P12Rik	5	3	7	0	2	4
A630031M04Rik	2	2	6	0	1	0
A630033H20Rik	5	4	5	7	5	1
A630035G10Rik	0	0	0	0	0	0
A630050E04Rik	0	0	0	0	0	0
A630052C17Rik	38	66	73	69	60	49
A630072L19Rik	1	1	0	2	3	0
A630072M18Rik	60	115	115	69	94	91
A630073D07Rik	0	0	0	0	0	0
A630075F10Rik	0	0	0	0	0	0
A630076J17Rik	0	0	0	0	0	0
A630077J23Rik	0	1	0	0	0	3
A630081D01Rik	33	36	28	28	17	27
A630091E08Rik	0	0	0	0	0	0
A630095E13Rik	0	0	0	0	0	0
A630095N17Rik	1	0	0	0	0	0
A730004F24Rik	0	0	0	0	0	0
A730011C13Rik	5	11	5	4	9	7
A730013G03Rik	2	1	4	0	2	1
A730015C16Rik	5	4	1	2	4	3
A730017C20Rik	153	257	182	186	226	163
A730017L22Rik	194	205	193	195	218	156
A730018C14Rik	9	13	5	16	10	6
A730020E08Rik	37	52	56	27	31	38
A730020M07Rik	2	3	1	3	4	6
A730032A03Rik	0	1	0	0	0	0
A730035I17Rik	1	3	0	1	2	1
A730036I17Rik	2	8	9	10	3	10
A730045E13Rik	1	2	0	1	0	0
A730046J19Rik	3	1	1	2	5	1
A730049H05Rik	0	0	0	0	1	0
A730056A06Rik	17	29	24	33	30	22
A730060N03Rik	49	41	44	45	29	35
A730061H03Rik	1	4	2	4	1	5
A730062M13Rik	3	7	1	1	4	0
A730071L15Rik	2	0	7	5	2	5
A730081D07Rik	15	21	6	13	24	15
A730085K08Rik	16	28	17	38	26	22
A730089K16Rik	1	5	1	4	4	0
A730090N16Rik	1	0	0	0	1	1
A730094K22Rik	1	1	0	1	0	0
A730098A19Rik	3	5	0	6	2	2
A830005F24Rik	10	13	10	10	12	11
A830008E24Rik	1	5	2	5	2	2
A830009L08Rik	5	6	9	0	7	6
A830010M20Rik	2828	3303	3483	2584	3264	2736
A830011K09Rik	6	16	5	16	16	12
A830012C17Rik	5	12	9	12	7	7
A830018L16Rik	1153	1548	1604	1083	1506	1206
A830019L24Rik	10	8	8	6	11	5
A830019P07Rik	10	18	7	12	9	15
A830029E22Rik	2	3	2	0	1	5
A830031A19Rik	10	6	10	4	2	3
A830035A12Rik	1	0	0	2	1	0
A830036E02Rik	188	440	307	284	261	193
A830039N20Rik	491	602	624	414	564	408
A830052D11Rik	2	8	7	9	7	8
A830073O21Rik	89	139	108	119	117	131
A830080D01Rik	219	197	193	161	180	143
A830082K12Rik	90	72	96	41	79	52
A830092H15Rik	74	140	116	111	115	92
A930001A20Rik	1	0	0	2	0	4
A930001C03Rik	0	3	0	3	1	0
A930002H24Rik	1	3	1	2	1	2
A930002I21Rik	0	0	0	0	0	0
A930003A15Rik	1	2	2	1	0	4
A930003O13Rik	2	3	4	3	1	2
A930004D18Rik	15	26	18	17	18	15
A930004J17Rik	182	217	176	154	144	133
A930005G22Rik	2	6	1	5	2	4
A930005H10Rik	25	40	35	50	39	48
A930005N03Rik	0	6	4	0	2	2
A930006I01Rik	0	0	0	0	0	0
A930006K02Rik	3	5	8	6	5	8
A930006L05Rik	0	0	0	0	0	0
A930007I19Rik	12	16	14	8	13	14
A930009A15Rik	2	0	3	5	1	1
A930011G23Rik	145	103	116	76	86	59
A930012L18Rik	10	7	10	7	5	7
A930012O16Rik	4	9	5	5	6	0
A930014E01Rik	0	0	0	0	0	0
A930014E10Rik	0	0	0	0	0	0
A930015D03Rik	15	29	17	12	24	14
A930016O22Rik	5	5	4	3	1	1
A930017K11Rik	4	11	9	5	12	13
A930018M24Rik	10	11	17	19	13	23
A930018P22Rik	1	0	0	2	2	0
A930019D19Rik	2	1	1	3	1	0
A930024E05Rik	6	13	11	5	21	8
A930024N18Rik	31	71	52	62	50	40
A930028O11Rik	4	5	2	2	1	2
A930029G22Rik	14	11	10	10	4	3
A930031H19Rik	0	0	0	0	0	0
A930032L01Rik	2	2	1	0	2	2
A930033H14Rik	33	30	25	21	23	21
A930036I15Rik	84	78	56	45	49	45
A930036K24Rik	0	0	0	0	0	0
A930038B10Rik	0	1	2	0	0	0
A930041C12Rik	0	0	2	2	1	0
A930104D05Rik	1	1	2	2	0	1
AA386476	2	12	9	4	7	9
AA387200	5	1	10	3	8	6
AA415398	37	50	50	47	37	44
AA465934	13	12	21	14	22	15
AA467197	0	0	1	0	1	2
AA474331	126	185	156	157	183	118
AA474408	40	29	25	4	24	24
AA543186	6	9	5	5	6	11
AA545190	0	0	0	0	0	0
AA645442	0	0	0	0	0	0
AA672651	0	0	0	0	0	0
AA792892	0	0	0	0	0	0
AA914427	12	12	20	18	17	20
AA986860	31	49	23	28	42	25
AB041806	15	25	26	23	16	16
AB124611	2	2	3	5	4	3
AC069308.1	0	0	0	0	0	0
AC084391.1	0	0	0	0	0	0
AC087559.2	0	0	0	0	0	0
AC087559.3	0	0	0	0	0	0
AC099760.1	0	0	0	0	0	0
AC099934.1	0	0	0	0	0	0
AC099934.2	0	0	0	0	0	0
AC102264.1	0	0	0	0	0	0
AC117232.1	0	0	0	0	0	0
AC117240.1	0	0	0	0	0	0
AC121821.1	0	0	0	0	0	0
AC122546.1	0	0	0	0	0	0
AC122844.1	0	0	0	0	0	0
AC123873.1	0	0	0	0	0	0
AC123873.2	0	0	0	0	0	0
AC123873.3	0	0	0	0	0	0
AC124193.1	0	0	0	0	0	0
AC124457.1	0	0	3	1	0	0
AC124606.1	0	0	0	0	0	0
AC124606.2	0	0	0	0	0	0
AC124613.1	0	0	0	0	0	0
AC125099.1	0	0	0	0	0	0
AC125099.2	0	0	0	0	0	0
AC125149.1	0	0	0	0	0	0
AC125149.2	0	0	0	0	0	0
AC125149.3	0	0	0	0	0	0
AC125149.4	0	0	0	0	0	0
AC125149.5	0	0	0	0	0	0
AC125167.1	0	0	0	0	0	0
AC125178.1	0	0	0	0	0	0
AC125178.2	0	0	0	0	0	0
AC125178.3	0	0	0	0	0	0
AC126035.1	0	0	0	0	0	0
AC132444.1	0	0	0	0	0	0
AC132444.2	0	0	0	0	0	0
AC132444.3	0	0	0	0	0	0
AC132444.4	0	0	0	0	0	0
AC132444.5	0	0	0	0	0	0
AC132444.6	0	0	0	0	0	0
AC133095.1	0	0	0	0	0	0
AC133095.2	0	0	0	0	0	0
AC133103.1	0	0	0	0	0	0
AC133103.3	0	0	0	0	0	0
AC133103.4	0	0	0	0	0	0
AC133103.5	0	0	0	0	0	0
AC133103.6	0	0	0	0	0	0
AC133103.7	0	0	0	0	0	0
AC133189.1	0	0	0	0	0	0
AC136146.1	0	0	0	0	0	0
AC137678.1	3	1	0	1	1	0
AC139186.1	0	0	0	0	0	0
AC140325.1	0	0	0	0	0	0
AC140325.2	0	0	0	0	0	0
AC140325.3	0	0	0	0	0	0
AC140325.4	0	0	0	0	0	0
AC140365.1	0	0	0	0	0	0
AC145392.1	0	0	0	0	0	0
AC147560.1	0	0	0	0	0	0
AC151286.1	0	1	0	0	0	0
AC151602.1	0	0	0	0	0	0
AC151602.2	0	0	0	0	0	0
AC151967.1	0	0	0	0	0	0
AC153872.1	2	0	0	0	0	0
AC154296.1	0	0	0	0	0	0
AC154540.1	0	0	0	0	0	0
AC155839.1	0	0	0	0	0	0
AC156953.1	0	0	0	0	0	0
AC157602.1	0	0	0	0	0	0
AC157822.1	0	0	0	0	0	0
AC157822.2	0	0	0	0	0	0
AC163611.1	0	0	0	0	0	0
AC163611.2	0	0	0	0	0	0
AC164084.1	0	0	0	0	0	0
AC164084.2	0	0	0	0	0	0
AC164084.3	0	0	0	0	0	0
AC165294.1	0	0	0	0	0	0
AC165294.2	0	0	0	0	0	0
AC165294.3	0	0	0	0	0	0
AC168977.1	0	0	0	0	0	3
AC168977.2	0	0	0	0	0	0
AC234645.1	0	0	0	0	0	0
AF067061	0	0	0	0	0	0
AF067063	0	0	0	0	0	0
AF251705	21	39	40	40	43	25
AF357341	5	9	2	7	7	3
AF357399	2	6	2	8	10	8
AF357425	0	0	0	0	0	0
AF357428	2	5	2	4	5	4
AF366264	0	0	0	0	0	0
AF529169	83	66	68	46	65	63
AI115009	8	4	3	1	8	10
AI182371	3	2	0	1	0	0
AI314180	3149	3798	3144	3144	3194	2812
AI317395	8	10	11	9	6	5
AI413582	146	226	224	156	215	194
AI427809	1	1	1	1	1	1
AI429214	39	40	58	35	38	43
AI464131	163	419	352	351	344	244
AI467606	3	16	12	11	17	6
AI480526	107	169	123	110	108	105
AI481877	0	0	0	0	0	0
AI504432	664	507	529	363	476	478
AI506816	10	20	12	14	12	8
AI507597	0	0	0	0	0	0
AI593442	4220	5977	4139	4814	4369	4180
AI597479	399	590	530	504	557	454
AI606181	57	99	94	62	70	55
AI606473	2	12	7	15	27	11
AI607873	0	0	2	0	3	2
AI646519	0	0	0	0	0	0
AI661453	2	2	0	2	1	2
AI662270	2	1	2	1	1	0
AI837181	220	256	260	243	277	210
AI838599	0	0	0	0	0	0
AI839979	6	15	2	2	6	5
AI846148	151	193	180	168	175	167
AI847159	0	0	1	1	4	0
AI849053	8	3	4	4	3	7
AI854517	139	281	199	204	245	172
AI854703	117	191	189	152	231	141
AI987944	187	210	216	221	194	197
AK010878	42	31	49	31	36	41
AK157302	10	11	4	6	6	11
AL593843.1	0	0	0	0	0	0
AL596383.1	0	0	0	0	0	0
AL603834.1	0	1	0	0	0	0
AL626808.1	0	0	0	0	0	0
AL645522.1	0	0	0	0	0	0
AL672049.1	0	0	0	0	1	0
AL772271.1	0	0	0	0	0	0
AL845457.1	0	0	0	0	0	0
AL928567.1	0	0	0	0	0	0
AL954388.1	0	0	0	0	0	0
AU015336	0	3	2	2	0	0
AU015836	0	0	0	0	0	0
AU016765	0	0	0	0	0	0
AU018091	0	0	0	0	0	0
AU019823	134	216	205	194	177	182
AU019990	0	0	0	0	1	0
AU020206	4	12	4	2	6	5
AU021092	18	30	20	18	30	21
AU022252	325	470	528	480	518	401
AU022751	8	19	14	12	6	2
AU022754	3	4	7	2	3	1
AU023070	0	0	0	0	0	0
AU040320	598	1056	811	985	1004	729
AU040972	1	2	1	2	2	0
AU041133	216	205	188	175	186	176
AV026068	0	0	0	0	0	0
AV039307	6	17	10	8	6	14
AV064505	0	0	0	0	0	0
AV099323	1	0	1	3	1	3
AV320801	1	0	0	0	0	0
AW011738	16	44	35	31	27	28
AW047730	120	264	234	204	210	196
AW112010	6	7	19	15	7	11
AW121686	5	5	5	8	8	3
AW146154	99	116	103	117	112	116
AW209491	190	225	195	185	206	188
AW495222	11	23	10	24	19	10
AW549877	910	1008	851	774	821	787
AW551984	30	22	24	22	50	24
AW554918	255	300	245	259	317	255
AW822073	0	0	0	0	0	0
AW822252	30	31	36	25	34	18
AY036118	0	0	0	0	0	0
AY074887	1	0	0	0	1	0
AY358078	0	0	0	0	0	0
AY512915	1	0	0	0	1	0
AY512931	0	0	0	0	0	0
AY702102	0	0	0	0	0	0
AY702103	0	0	0	0	0	0
AY761184	0	0	0	0	0	0
AY761185	0	0	0	0	0	0
Aaas	73	97	98	78	72	74
Aacs	309	404	384	292	435	283
Aadac	0	0	0	2	0	0
Aadacl2	0	0	0	0	0	0
Aadacl3	0	0	0	0	0	0
Aadat	0	0	0	0	0	1
Aaed1	92	131	138	126	132	99
Aagab	522	750	687	719	751	629
Aak1	4786	5397	5039	3929	4793	3864
Aamdc	151	224	192	232	214	185
Aamp	987	1339	1192	1309	1454	1146
Aanat	2	1	1	0	1	1
Aar2	369	550	505	547	537	421
Aard	9	12	9	5	9	5
Aars	1257	1918	1687	1553	1775	1312
Aars2	251	277	306	237	255	205
Aarsd1	0	0	1	3	2	2
Aasdh	150	187	168	158	170	177
Aasdhppt	532	619	506	497	533	453
Aass	62	77	82	97	73	68
Aatf	120	267	213	212	195	149
Aatk	2023	2187	2279	2140	2539	1789
Abat	3445	7130	5223	6686	6387	5332
Abca1	659	1095	780	971	1020	755
Abca12	2	1	1	1	1	1
Abca13	5	7	2	1	5	9
Abca14	0	0	0	0	1	0
Abca15	0	0	0	0	1	0
Abca16	0	0	0	0	0	0
Abca17	14	10	11	5	10	5
Abca2	2643	3069	2944	2712	3091	2313
Abca3	972	1316	1095	1038	1280	903
Abca4	16	31	17	18	28	8
Abca5	1102	1187	1074	959	1091	838
Abca6	69	73	61	64	70	51
Abca7	152	183	212	110	170	113
Abca8a	161	258	243	254	264	226
Abca8b	592	842	734	649	765	601
Abca9	154	221	210	188	186	172
Abcb10	206	370	357	284	397	288
Abcb11	1	0	1	0	2	0
Abcb1a	286	457	381	498	488	367
Abcb1b	41	44	53	36	35	36
Abcb4	74	157	133	132	132	111
Abcb5	0	0	0	0	0	0
Abcb6	0	6	7	6	4	3
Abcb7	958	1274	1077	954	1013	937
Abcb8	337	458	481	457	499	353
Abcb9	577	821	754	681	776	581
Abcc1	332	507	396	422	450	371
Abcc10	119	106	126	115	105	81
Abcc12	61	107	87	89	71	90
Abcc2	1	1	1	0	1	2
Abcc3	26	37	30	37	36	24
Abcc4	122	194	201	176	180	158
Abcc5	1347	1898	1685	1581	1622	1345
Abcc6	16	13	15	8	18	5
Abcc8	189	227	198	175	250	175
Abcc9	79	159	170	152	145	130
Abcd1	99	118	127	124	122	82
Abcd2	769	1239	1013	989	1134	899
Abcd3	866	1478	1160	1184	1300	1063
Abcd4	48	101	92	90	103	56
Abce1	1476	1954	1770	1513	1708	1547
Abcf1	506	844	854	730	797	675
Abcf2	878	1243	1181	1134	1239	909
Abcf3	559	877	733	726	793	599
Abcg1	843	1609	1223	1480	1460	1176
Abcg2	169	196	239	230	269	190
Abcg3	7	12	12	8	4	6
Abcg4	290	302	269	217	325	225
Abcg5	0	0	2	0	1	0
Abcg8	0	1	1	0	0	0
Abhd1	24	55	46	40	48	36
Abhd10	163	278	221	204	240	197
Abhd11	140	196	180	147	206	148
Abhd11os	72	129	106	122	124	85
Abhd12	2224	3020	2996	2903	3280	2629
Abhd12b	1	3	3	0	5	0
Abhd13	739	1045	842	899	889	795
Abhd14a	182	307	239	280	288	228
Abhd14b	30	95	69	70	91	60
Abhd15	5	16	14	8	12	6
Abhd16a	415	674	588	595	650	513
Abhd16b	0	0	0	0	0	0
Abhd17a	876	968	1076	1028	1195	920
Abhd17b	361	466	440	423	505	400
Abhd17c	206	271	238	261	291	259
Abhd18	179	237	227	190	228	192
Abhd2	1971	3385	2740	2983	3379	2560
Abhd3	273	490	416	545	471	432
Abhd4	368	519	515	578	593	459
Abhd5	193	327	271	267	259	274
Abhd6	246	267	299	237	323	220
Abhd8	1562	1951	2076	1976	2325	1821
Abi1	1514	2307	1856	1952	1997	1885
Abi2	4475	7179	5924	5947	6029	5270
Abi3	26	33	48	45	44	28
Abi3bp	226	244	199	197	164	154
Abl1	545	780	677	819	812	612
Abl2	1303	1951	1878	1789	1843	1520
Ablim1	742	789	822	497	811	540
Ablim2	2160	3308	2718	3289	3040	2558
Ablim3	179	207	207	163	206	159
Abo	0	0	0	0	0	0
Abr	2713	3282	3242	2483	3349	2246
Abra	2	3	5	0	5	3
Abracl	115	116	125	99	120	94
Abt1	123	159	157	156	180	137
Abtb1	203	343	277	250	278	228
Abtb2	96	173	144	155	164	109
Acaa1a	291	458	409	316	410	329
Acaa1b	2	4	8	3	3	3
Acaa2	179	267	250	278	329	200
Acaca	658	881	819	624	783	663
Acacb	25	48	22	39	31	44
Acad10	18	35	24	32	39	28
Acad11	257	359	349	314	350	288
Acad12	19	28	38	26	47	23
Acad8	160	274	236	250	274	212
Acad9	218	349	305	312	344	275
Acadl	155	273	181	220	249	203
Acadm	280	520	401	468	475	413
Acads	43	64	59	47	67	51
Acadsb	572	880	711	711	786	635
Acadvl	282	470	410	421	461	392
Acan	34	49	38	42	33	35
Acap1	0	1	0	2	0	1
Acap2	1992	2653	2539	2364	2457	2144
Acap3	1010	1224	1321	1153	1249	966
Acat1	969	1447	1252	1325	1415	1184
Acat2	216	350	312	263	388	303
Acat3	17	42	31	38	36	27
Acbd3	330	494	457	365	425	381
Acbd4	200	371	292	289	296	256
Acbd5	1036	1493	1343	1338	1324	1238
Acbd6	331	446	427	413	484	356
Acbd7	3	5	2	1	3	4
Accs	21	37	29	19	33	18
Accsl	0	3	7	0	2	1
Acd	119	182	150	174	180	143
Ace	436	646	456	559	578	490
Ace2	13	38	17	19	19	26
Ace3	1	0	0	0	0	0
Acer1	0	0	0	0	0	0
Acer2	24	70	55	87	76	59
Acer3	243	218	246	179	268	182
Ache	469	589	513	629	600	462
Acin1	730	966	1038	940	1072	853
Ackr1	108	165	152	147	156	113
Ackr2	26	59	53	74	77	44
Ackr3	50	64	50	62	78	58
Ackr4	1	1	0	1	0	1
Acly	2267	4055	3137	3449	3661	3114
Acmsd	0	1	0	0	1	1
Acnat1	0	0	0	0	1	0
Acnat2	1	0	0	0	0	0
Aco1	237	480	414	400	414	342
Aco2	3948	6080	5740	5723	6205	4885
Acot1	42	71	70	54	77	56
Acot10	2	1	0	0	0	0
Acot11	301	510	507	485	492	391
Acot12	5	8	7	4	9	4
Acot13	285	475	405	355	432	367
Acot2	47	76	43	54	63	49
Acot3	6	16	9	8	16	7
Acot4	5	12	7	2	3	8
Acot5	6	9	13	3	6	8
Acot6	67	96	87	91	99	101
Acot7	858	1142	1066	897	1089	782
Acot8	69	95	86	89	94	75
Acot9	213	285	259	244	269	207
Acox1	1818	3120	2505	2677	2874	2381
Acox2	0	0	0	0	1	0
Acox3	228	340	284	265	296	238
Acoxl	0	0	1	0	0	0
Acp1	359	443	380	330	386	310
Acp2	609	1078	886	903	932	831
Acp5	4	1	1	0	1	0
Acp6	70	146	124	136	148	87
Acpp	1	5	2	3	6	2
Acpt	0	0	0	0	0	0
Acr	8	7	7	4	5	2
Acrbp	25	25	24	27	26	37
Acrv1	0	0	0	0	0	0
Acsbg1	1109	1917	1690	1761	1743	1461
Acsbg2	1	1	1	0	1	0
Acsf2	48	43	37	35	45	29
Acsf3	127	196	164	169	189	132
Acsl1	492	1012	809	847	889	777
Acsl3	1748	2945	2597	2734	2847	2411
Acsl4	1390	1584	1409	1034	1306	1070
Acsl5	402	582	587	389	523	365
Acsl6	1921	3087	2834	2474	2932	2228
Acsm1	0	0	0	0	0	0
Acsm2	0	0	0	0	0	2
Acsm3	1	3	1	2	1	0
Acsm4	0	0	0	0	0	0
Acsm5	1	8	4	10	5	6
Acss1	130	341	272	330	326	254
Acss2	330	513	465	419	447	388
Acss2os	0	1	0	0	0	0
Acss3	7	11	3	21	13	7
Acta1	38	88	71	42	64	43
Acta2	38	97	61	88	99	63
Actb	15428	23924	19982	21506	22577	18380
Actbl2	0	0	1	0	1	0
Actc1	0	0	1	0	0	0
Actg1	996	1376	1238	1309	1312	1083
Actg2	0	1	2	0	3	0
Actl10	0	1	0	0	1	0
Actl11	0	0	0	0	0	0
Actl6a	147	237	163	210	213	187
Actl6b	415	710	585	609	672	533
Actl7a	0	0	0	0	0	0
Actl7b	1	0	2	1	3	2
Actl9	2	1	2	0	0	0
Actn1	1540	2264	1926	2064	1944	1675
Actn2	907	1424	1014	1338	1243	979
Actn3	4	6	4	5	4	2
Actn4	699	775	746	626	741	574
Actr10	1193	1734	1510	1397	1629	1270
Actr1a	1651	2514	2244	2252	2590	2019
Actr1b	1762	2606	2387	1999	2593	1990
Actr2	3576	4860	3818	3845	4243	3606
Actr3	1648	2611	2248	2257	2483	2136
Actr3b	880	1474	1117	1315	1414	1113
Actr5	65	106	72	79	89	80
Actr6	229	292	246	241	266	207
Actr8	447	763	666	619	735	539
Actrt1	0	0	0	0	0	0
Actrt2	0	0	0	0	0	0
Actrt3	8	9	10	11	7	5
Acvr1	345	514	400	399	345	389
Acvr1b	966	1603	1344	1343	1467	1145
Acvr1c	2200	4122	2746	3444	2840	2975
Acvr2a	677	819	821	712	789	731
Acvr2b	46	54	50	60	56	43
Acvrl1	372	693	524	560	562	464
Acy1	146	329	255	289	325	282
Acy3	7	15	7	5	9	12
Acyp1	85	147	124	119	149	122
Acyp2	142	157	136	158	147	128
Ada	3	6	2	5	5	4
Adad1	2	2	0	1	1	0
Adad2	1	0	1	5	0	0
Adal	204	282	293	232	203	214
Adam10	1133	1186	1064	915	992	1022
Adam11	463	582	558	370	506	340
Adam12	39	62	32	45	53	35
Adam15	403	494	572	491	646	440
Adam17	256	358	293	358	377	310
Adam18	12	3	8	2	2	3
Adam19	182	208	208	117	143	128
Adam1a	45	67	68	66	71	47
Adam1b	0	0	0	0	0	0
Adam2	0	0	0	0	0	0
Adam20	0	0	0	0	0	0
Adam21	6	8	6	11	10	5
Adam22	5136	8321	6717	6771	6771	5867
Adam23	3018	4560	3694	4125	3932	3298
Adam24	0	1	0	0	0	0
Adam25	0	0	0	0	0	0
Adam26a	0	0	0	0	0	0
Adam26b	0	0	0	0	0	0
Adam28	0	1	0	0	0	1
Adam29	0	0	0	0	0	0
Adam3	1	1	1	1	0	0
Adam30	0	0	0	0	0	0
Adam32	42	19	25	20	21	17
Adam33	7	14	6	1	2	2
Adam34	0	0	0	0	0	0
Adam39	0	0	0	0	0	0
Adam4	79	44	41	24	22	26
Adam5	6	5	0	5	2	2
Adam6a	0	0	0	0	0	0
Adam6b	0	0	1	0	0	0
Adam7	2	0	0	0	0	0
Adam8	19	21	26	19	11	9
Adam9	487	781	771	625	725	629
Adamdec1	0	0	0	0	0	0
Adamts1	62	165	178	157	216	147
Adamts10	100	121	125	69	129	118
Adamts12	2	8	1	1	1	3
Adamts13	7	5	4	0	3	2
Adamts14	5	0	2	0	2	2
Adamts15	22	27	31	30	20	33
Adamts16	33	43	38	40	51	37
Adamts17	58	73	70	48	50	62
Adamts18	22	45	38	14	30	19
Adamts19	4	11	4	9	5	2
Adamts2	52	58	63	73	72	52
Adamts20	129	179	143	134	164	121
Adamts3	749	1284	868	1186	1091	910
Adamts4	161	313	278	302	346	236
Adamts5	63	73	68	70	64	67
Adamts6	190	217	200	221	203	205
Adamts7	2	3	2	2	4	0
Adamts8	26	13	22	6	19	12
Adamts9	27	37	37	28	39	29
Adamtsl1	72	105	100	111	111	76
Adamtsl2	32	35	37	8	32	25
Adamtsl3	8	31	31	16	23	21
Adamtsl4	56	73	77	78	93	40
Adamtsl5	52	85	64	56	57	58
Adap1	1237	1416	1534	1240	1528	1174
Adap2	33	75	77	61	69	53
Adap2os	0	0	0	0	0	0
Adar	1565	2335	1959	2016	2236	1762
Adarb1	1429	2335	2192	1887	2055	1641
Adarb2	174	183	191	233	198	170
Adat1	79	105	102	95	75	83
Adat2	46	81	78	65	62	46
Adat3	16	29	30	30	27	27
Adck1	287	456	391	389	493	348
Adck2	103	171	146	143	175	121
Adck3	300	447	388	401	422	342
Adck4	125	158	147	146	162	123
Adck5	83	125	89	97	131	86
Adcy1	5494	6527	8426	3505	6066	4675
Adcy10	2	0	3	2	1	5
Adcy2	838	1117	1242	617	1202	854
Adcy3	824	1174	1089	1040	1063	884
Adcy4	15	41	30	16	26	21
Adcy5	11135	16965	13177	17183	16707	13252
Adcy6	248	244	259	152	258	157
Adcy7	22	52	40	39	69	51
Adcy8	128	111	133	87	125	61
Adcy9	916	1249	1153	1178	1188	920
Adcyap1	46	25	44	10	18	6
Adcyap1r1	1028	1316	1258	1182	1366	1000
Add1	3895	6417	5373	5649	5917	5037
Add2	4426	7271	6194	6224	6125	5168
Add3	1169	2082	1726	1762	1875	1609
Adgb	9	6	6	2	13	7
Adgra1	352	230	387	91	269	166
Adgra2	78	104	81	88	94	59
Adgra3	135	186	202	154	186	145
Adgrb1	2461	2900	2826	2494	2952	2114
Adgrb2	3889	3697	4004	3478	4569	3179
Adgrb3	2910	4025	3485	3463	3574	3068
Adgrd1	38	60	50	32	33	26
Adgre1	51	101	83	83	83	74
Adgre4	0	0	2	0	2	1
Adgre5	72	124	128	110	110	77
Adgrf1	0	0	0	0	0	0
Adgrf2	27	22	26	16	12	12
Adgrf3	0	0	0	0	0	0
Adgrf4	20	14	33	12	22	7
Adgrf5	346	703	553	707	706	565
Adgrg1	238	309	251	245	267	205
Adgrg2	8	18	4	18	12	14
Adgrg3	0	0	4	1	0	0
Adgrg4	0	0	0	2	0	0
Adgrg5	0	0	0	2	0	0
Adgrg6	53	61	66	18	50	42
Adgrg7	0	0	0	0	0	0
Adgrl1	6681	7882	7303	6735	7900	6050
Adgrl2	1480	2077	1750	1592	1742	1494
Adgrl3	2693	3463	3055	2969	3146	2616
Adgrl4	225	309	317	342	307	355
Adgrv1	31	82	50	32	52	54
Adh1	1	4	3	2	4	3
Adh4	0	0	0	0	0	0
Adh5	409	596	525	530	555	489
Adh6a	0	0	0	0	0	0
Adh7	0	0	0	0	0	0
Adhfe1	119	180	173	161	127	171
Adi1	135	172	150	176	150	137
Adig	1	1	0	2	1	0
Adipoq	0	0	0	0	0	0
Adipor1	616	1061	976	934	978	857
Adipor2	576	872	890	1035	1063	823
Adk	544	694	598	647	656	566
Adm	4	12	14	11	13	5
Adm2	0	0	1	0	0	0
Adnp	11	14	8	10	8	11
Adnp2	336	481	435	442	431	411
Ado	873	1201	1062	1170	1255	1032
Adora1	1493	2023	1910	1491	1915	1514
Adora2a	2341	3956	2693	4027	3581	3064
Adora2b	18	36	43	22	21	13
Adora3	6	12	9	16	7	12
Adpgk	110	168	137	128	150	123
Adprh	355	530	415	424	499	391
Adprhl1	9	17	13	15	9	14
Adprhl2	188	240	230	229	249	184
Adprm	109	156	126	175	169	122
Adra1a	124	157	142	105	175	88
Adra1b	67	57	78	18	54	39
Adra1d	30	22	49	8	30	7
Adra2a	58	49	59	20	53	30
Adra2b	17	29	12	17	22	18
Adra2c	558	810	748	908	924	686
Adrb1	115	164	164	119	209	116
Adrb2	14	21	10	24	22	13
Adrb3	4	2	0	0	0	2
Adrbk1	1109	1071	1275	837	1272	863
Adrbk2	583	803	896	442	768	540
Adrm1	245	264	243	282	327	232
Adsl	205	330	262	294	334	233
Adss	953	1578	1265	1209	1317	1131
Adssl1	73	122	129	128	146	108
Adtrp	1	1	1	0	1	0
Aebp1	24	38	18	28	49	23
Aebp2	965	1331	1033	1025	1259	1073
Aen	82	142	119	102	119	101
Aes	2003	2991	2662	2773	3073	2478
Afap1	208	298	252	273	285	214
Afap1l1	165	199	193	138	201	167
Afap1l2	60	100	101	105	86	70
Aff1	234	411	348	400	385	331
Aff2	154	156	159	119	180	127
Aff3	1328	1855	1600	1693	1556	1416
Aff4	4461	6226	5297	5541	5356	4471
Afg3l1	209	389	303	282	312	262
Afg3l2	493	831	765	740	745	627
Afm	0	0	1	0	0	0
Afmid	1	3	1	0	1	1
Afp	2	3	3	0	2	1
Aftph	1666	2245	2112	1903	2045	1741
Aga	34	57	47	52	65	44
Agap1	1789	2741	2368	2432	2636	2194
Agap2	7986	9677	8970	8903	9783	7604
Agap3	1051	1192	1134	1067	1272	964
Agbl1	10	13	5	10	12	9
Agbl2	11	21	21	28	37	26
Agbl3	41	92	60	72	67	64
Agbl4	146	115	146	88	136	95
Agbl5	113	163	128	112	145	105
Ager	3	7	3	5	5	4
Agfg1	1571	2099	1961	1625	1856	1560
Agfg2	434	762	609	733	778	651
Aggf1	485	884	827	724	784	748
Agk	174	320	316	232	282	218
Agl	415	718	531	571	603	430
Agmat	6	3	0	3	1	2
Agmo	74	86	92	68	77	58
Ago1	599	894	815	756	885	651
Ago2	1782	1776	1835	1480	1619	1406
Ago3	1585	1685	1641	1279	1261	1256
Ago4	518	698	564	515	454	441
Agpat1	905	1282	1155	1132	1261	995
Agpat2	4	8	12	7	13	9
Agpat3	1735	2614	2325	2324	2580	2072
Agpat4	230	328	341	279	344	254
Agpat5	623	881	815	755	782	742
Agpat9	76	163	117	151	108	128
Agps	809	1035	943	940	913	826
Agr2	0	0	0	0	0	0
Agr3	0	0	0	0	0	0
Agrn	1286	1662	1496	1381	1515	1167
Agrp	2	3	1	0	1	0
Agt	15	26	23	136	83	36
Agtpbp1	3757	5279	4753	4281	4746	3904
Agtr1a	21	24	22	15	27	17
Agtr1b	1	1	0	0	0	1
Agtr2	8	6	4	16	14	8
Agtrap	50	102	64	103	97	56
Agxt	0	1	0	0	0	0
Agxt2	0	0	0	0	0	0
Ahctf1	1677	2282	2193	1953	1914	1639
Ahcy	56	136	78	101	134	105
Ahcyl1	2933	3900	3226	3348	3555	2848
Ahcyl2	1050	1386	1190	1179	1281	1048
Ahdc1	605	571	611	585	690	403
Ahi1	2870	3867	3705	3327	4097	3026
Ahnak	868	1563	1367	1428	1292	1147
Ahnak2	2	5	6	4	3	0
Ahr	117	164	149	92	140	80
Ahrr	4	3	6	5	6	3
Ahsa1	714	1001	1003	897	990	762
Ahsa2	172	246	295	211	249	215
Ahsg	0	0	0	0	0	1
Aicda	0	0	0	0	0	0
Aida	290	390	339	342	425	299
Aif1	37	64	60	67	88	59
Aif1l	67	145	122	119	138	132
Aifm1	194	332	264	285	271	215
Aifm2	39	70	57	55	56	47
Aifm3	273	345	376	256	353	260
Aig1	324	459	509	425	463	374
Aim1	11	17	14	13	18	5
Aim1l	9	11	10	7	5	6
Aim2	43	85	46	69	72	79
Aimp1	395	585	482	478	572	483
Aimp2	104	168	170	155	170	147
Aip	319	406	347	422	478	343
Aipl1	0	0	0	1	0	0
Aire	1	0	0	0	0	1
Airn	4	10	10	4	4	3
Ajap1	392	728	575	724	630	513
Ajuba	21	10	17	16	34	8
Ak1	680	880	794	765	992	742
Ak2	132	210	194	196	196	159
Ak3	692	1221	1116	1085	1140	1001
Ak4	165	213	258	154	253	188
Ak5	522	497	586	170	576	322
Ak6	83	105	84	90	99	90
Ak7	5	31	13	16	27	22
Ak8	10	16	5	7	21	9
Ak9	4	5	0	4	4	4
Akap1	550	917	724	836	779	673
Akap10	573	801	728	617	680	601
Akap11	8741	11135	9493	9902	9626	8775
Akap12	187	292	354	303	322	217
Akap13	0	0	0	0	0	0
Akap14	1	5	0	1	1	1
Akap17b	342	538	465	373	494	426
Akap2	3	1	4	1	0	3
Akap3	1	2	1	4	3	3
Akap4	0	0	0	0	0	0
Akap5	3274	6438	5272	6155	5913	5029
Akap6	6269	9052	8087	7799	7620	6932
Akap7	405	515	472	417	514	431
Akap8	582	987	866	774	878	721
Akap8l	629	1197	1019	963	1039	792
Akap9	7195	10890	9736	9464	8592	8669
Akip1	13	23	22	18	24	27
Akirin1	427	749	669	598	683	538
Akirin2	474	675	642	590	687	532
Akna	26	55	43	37	54	29
Aknad1	0	1	0	0	1	0
Aknaos	0	0	0	0	0	0
Akp3	0	0	0	0	0	0
Akr1a1	1491	2365	2024	2047	2414	1881
Akr1b10	88	118	133	104	117	101
Akr1b3	135	176	155	165	178	190
Akr1b7	0	0	0	1	0	0
Akr1b8	5	8	3	2	2	5
Akr1c12	0	0	2	1	0	0
Akr1c13	3	3	1	5	6	1
Akr1c14	25	39	34	29	38	28
Akr1c18	5	6	10	0	7	4
Akr1c19	0	0	0	0	0	0
Akr1c20	0	0	0	0	0	0
Akr1c21	0	0	0	0	0	0
Akr1c6	0	0	0	0	0	0
Akr1cl	0	0	0	0	1	0
Akr1d1	0	0	0	0	0	0
Akr1e1	286	393	321	307	340	309
Akr7a5	120	131	133	128	168	109
Akt1	1035	1446	1262	1473	1563	1279
Akt1s1	170	266	285	231	292	220
Akt2	889	1150	1108	1099	1095	954
Akt3	4740	6152	5525	5531	5743	5022
Aktip	1247	1850	1672	1846	1962	1625
Alad	120	193	191	159	181	127
Alas1	410	663	519	492	556	503
Alas2	34	36	17	45	41	19
Alb	0	0	1	1	3	1
Alcam	4545	6871	5535	6433	6276	5678
Aldh16a1	0	0	0	0	0	1
Aldh18a1	259	332	317	314	311	251
Aldh1a1	359	664	529	661	540	550
Aldh1a2	6	29	17	16	12	7
Aldh1a3	0	0	0	2	1	0
Aldh1a7	4	5	8	3	6	5
Aldh1b1	105	180	161	149	174	126
Aldh1l1	467	680	615	585	690	517
Aldh1l2	34	68	59	46	46	47
Aldh2	416	756	640	667	789	569
Aldh3a1	10	10	7	3	3	3
Aldh3a2	474	662	614	598	671	503
Aldh3b1	24	65	32	48	48	37
Aldh3b2	1	1	2	0	0	2
Aldh3b3	0	0	0	0	0	0
Aldh4a1	67	106	75	115	99	69
Aldh5a1	1041	1629	1347	1365	1482	1153
Aldh6a1	528	811	711	806	817	665
Aldh7a1	495	984	767	789	900	663
Aldh8a1	1	7	2	1	1	1
Aldh9a1	121	211	174	220	207	187
Aldoa	10367	14419	12926	12171	14226	11239
Aldoart1	2	4	2	2	2	0
Aldoart2	1	0	1	0	0	0
Aldob	5	6	8	5	9	11
Aldoc	4614	8432	7611	7901	8184	6485
Alg1	207	305	247	283	312	240
Alg10b	522	743	610	569	631	533
Alg11	538	867	715	710	779	663
Alg12	81	125	123	101	114	86
Alg13	31	42	37	39	47	39
Alg14	97	161	127	124	148	115
Alg2	895	1312	1168	1043	1166	958
Alg3	59	63	70	65	58	41
Alg5	96	126	116	134	131	93
Alg6	84	143	136	97	115	91
Alg8	56	78	66	74	62	53
Alg9	185	258	223	201	242	195
Alk	68	86	82	75	86	79
Alkbh1	128	215	218	196	223	157
Alkbh2	39	55	44	38	53	43
Alkbh3	65	127	77	90	84	58
Alkbh3os1	0	1	0	0	0	0
Alkbh4	37	70	58	46	59	53
Alkbh5	655	752	814	730	788	664
Alkbh6	109	158	174	130	170	150
Alkbh7	97	185	170	149	179	148
Alkbh8	421	497	437	411	478	362
Allc	2	3	1	1	2	5
Alms1	430	443	467	351	415	355
Alox12	4	4	4	1	7	1
Alox12b	28	18	20	4	14	13
Alox12e	0	0	0	0	0	0
Alox15	0	0	0	0	0	2
Alox5	2	10	9	7	8	5
Alox5ap	7	31	29	25	31	25
Alox8	11	21	17	26	26	19
Aloxe3	6	15	9	15	17	13
Alpi	0	0	0	0	0	0
Alpk1	33	35	58	40	31	39
Alpk2	8	3	5	3	2	1
Alpk3	4	11	3	6	5	4
Alpl	46	65	56	47	74	61
Alppl2	0	0	0	0	0	0
Als2	467	695	628	546	656	496
Als2cl	38	72	81	72	69	39
Als2cr11	0	2	0	0	0	0
Als2cr12	0	0	0	0	0	0
Alx1	0	1	0	0	1	0
Alx3	5	4	2	4	3	0
Alx4	2	5	1	1	1	1
Alyref	272	442	405	385	449	372
Alyref2	24	38	36	45	30	42
Amacr	54	112	80	86	101	84
Ambn	0	0	0	0	0	0
Ambp	0	0	0	0	0	0
Ambra1	710	1013	931	894	1007	793
Amd1	530	698	614	616	581	542
Amd2	1	1	4	1	5	2
Amdhd1	0	4	2	0	1	0
Amdhd2	64	105	79	88	111	53
Amelx	0	0	0	0	0	0
Amer1	130	206	172	134	148	111
Amer2	295	425	435	441	477	345
Amer3	316	498	363	420	466	326
Amfr	1695	2814	2509	2541	3052	2323
Amh	7	8	5	4	9	4
Amhr2	6	10	11	7	7	3
Amica1	3	5	0	1	2	1
Amigo1	670	844	772	696	819	657
Amigo2	65	86	87	126	108	65
Amigo3	14	30	18	31	21	19
Ammecr1	38	102	52	68	51	40
Ammecr1l	276	337	297	313	313	260
Amn	15	22	14	16	12	10
Amn1	97	157	165	145	165	129
Amot	273	422	370	369	405	330
Amotl1	365	591	584	582	656	490
Amotl2	145	248	223	242	227	182
Ampd1	1	0	0	0	0	0
Ampd2	493	681	658	640	637	516
Ampd3	166	215	170	230	194	200
Amph	1215	1666	1501	976	1564	1173
Amt	134	181	189	176	196	137
Amtn	0	0	0	0	0	0
Amy1	85	138	109	124	118	120
Amy2a1	0	0	0	0	0	0
Amy2a2	0	0	0	0	0	0
Amy2a3	0	0	0	0	0	0
Amy2a4	0	0	0	0	0	0
Amy2a5	0	0	0	0	0	0
Amz1	220	373	275	305	324	239
Amz2	410	587	571	504	597	455
Anapc1	1541	2534	2072	2102	2123	1796
Anapc10	124	130	121	115	139	101
Anapc11	219	363	302	313	388	297
Anapc13	114	149	136	161	165	137
Anapc15	106	236	210	197	190	150
Anapc15-ps	0	0	1	1	0	0
Anapc16	340	662	543	558	697	545
Anapc2	363	502	450	391	417	358
Anapc4	652	855	818	731	943	698
Anapc5	1309	2216	1962	1847	2134	1711
Anapc7	179	322	277	276	312	228
Ang	8	9	10	19	10	8
Ang2	0	0	0	0	0	0
Ang4	0	0	0	0	0	0
Ang5	0	0	0	0	0	0
Ang6	0	0	0	0	0	0
Angel1	51	52	41	43	40	33
Angel2	699	1061	920	997	1021	854
Angpt1	50	40	50	19	41	52
Angpt2	6	11	8	5	12	9
Angpt4	0	1	4	0	1	0
Angptl1	4	12	17	4	8	7
Angptl2	19	28	15	14	30	19
Angptl3	1	5	3	1	1	0
Angptl4	14	14	14	9	10	6
Angptl6	60	126	102	119	123	104
Angptl7	1	5	4	6	2	1
Angptl8	0	0	0	0	0	0
Ank	1517	2226	2010	1622	1867	1672
Ank1	351	440	451	322	441	285
Ank2	7889	10827	10231	8177	9808	7751
Ank3	6332	9200	7255	7630	7310	6124
Ankar	0	0	0	0	0	0
Ankdd1a	30	55	40	67	51	24
Ankdd1b	3	3	3	2	1	1
Ankef1	37	52	34	56	50	32
Ankfn1	39	50	41	46	68	38
Ankfy1	812	1185	1069	1014	1073	853
Ankhd1	1291	1656	1538	1453	1527	1278
Ankib1	1920	2572	2359	2483	2617	2289
Ankk1	0	2	1	0	0	0
Ankle1	0	2	1	1	2	1
Ankle2	670	1141	974	1000	1119	888
Ankmy1	7	5	2	0	3	1
Ankmy2	540	869	758	827	887	663
Ankra2	423	599	514	470	544	459
Ankrd1	0	0	0	0	1	0
Ankrd10	323	487	456	429	457	408
Ankrd11	1419	2471	2459	2484	2700	1898
Ankrd12	2860	3264	2840	2959	3102	2658
Ankrd13a	616	1004	836	1065	978	842
Ankrd13b	346	392	387	354	426	332
Ankrd13c	964	1434	1293	1122	1182	1098
Ankrd13d	255	240	292	198	287	193
Ankrd16	83	152	135	136	162	114
Ankrd17	2648	3258	3072	2914	2886	2547
Ankrd2	3	2	3	2	6	1
Ankrd22	0	0	0	1	0	0
Ankrd23	0	1	4	0	0	2
Ankrd24	101	162	142	101	162	75
Ankrd26	338	467	425	360	385	355
Ankrd27	216	334	298	244	355	264
Ankrd28	1090	1361	1069	1110	1140	1072
Ankrd29	159	154	166	130	154	135
Ankrd33	0	0	0	0	0	0
Ankrd33b	1139	1684	1712	1462	1771	1421
Ankrd34a	267	305	267	232	243	216
Ankrd34b	271	348	285	251	290	213
Ankrd34c	113	144	128	55	97	75
Ankrd35	83	183	136	181	134	136
Ankrd36	0	0	0	0	1	0
Ankrd37	84	117	75	117	117	111
Ankrd39	24	58	46	52	56	35
Ankrd40	1032	1634	1631	1581	1672	1341
Ankrd42	164	187	235	180	218	143
Ankrd44	96	158	135	110	142	144
Ankrd45	590	804	775	532	631	528
Ankrd46	1139	1872	1663	1622	1786	1413
Ankrd49	134	199	181	180	186	165
Ankrd50	653	1038	875	844	952	789
Ankrd52	516	441	506	431	429	357
Ankrd53	0	1	0	0	0	0
Ankrd54	70	81	97	94	112	68
Ankrd55	21	24	22	28	28	18
Ankrd6	401	829	614	682	750	579
Ankrd60	0	0	0	0	0	0
Ankrd61	2	1	9	3	1	2
Ankrd63	1117	1684	1212	1616	1661	1341
Ankrd65	0	0	1	0	0	0
Ankrd66	2	4	1	1	3	2
Ankrd7	0	0	2	0	0	0
Ankrd9	60	53	53	35	62	34
Anks1	231	343	329	344	343	254
Anks1b	5700	8172	6448	6869	6636	5678
Anks3	259	388	375	372	380	323
Anks4b	2	0	0	0	1	1
Anks6	85	94	106	91	117	92
Ankub1	34	61	63	59	49	57
Ankzf1	158	373	306	273	294	201
Anln	693	954	952	876	801	811
Ano1	18	48	24	50	62	38
Ano10	130	198	152	147	201	138
Ano2	194	404	196	492	483	341
Ano3	9742	14246	10890	13387	12101	11347
Ano4	288	425	374	292	338	282
Ano5	13	20	13	13	27	18
Ano6	363	533	414	497	497	438
Ano7	0	1	1	2	0	3
Ano8	425	738	580	582	735	559
Ano9	1	0	0	0	0	0
Anp32a	973	1637	1397	1422	1560	1294
Anp32b	70	135	86	98	100	73
Anp32e	573	773	625	574	597	539
Anpep	12	15	13	12	10	4
Antxr1	127	169	149	143	188	104
Antxr2	16	26	22	17	20	14
Antxrl	0	0	0	0	0	0
Anxa1	2	14	5	2	2	8
Anxa10	2	5	3	5	5	5
Anxa11	66	89	94	58	60	50
Anxa11os	0	0	0	0	0	0
Anxa13	0	0	0	0	0	0
Anxa2	50	78	69	69	69	58
Anxa3	87	137	133	122	120	120
Anxa4	33	51	28	28	20	42
Anxa5	256	480	413	410	441	376
Anxa6	1067	1588	1408	1388	1405	1092
Anxa7	595	874	782	658	805	732
Anxa8	0	2	0	0	0	0
Anxa9	6	3	3	3	3	0
Aoah	5	2	6	6	12	2
Aoc1	0	0	0	0	0	0
Aoc2	39	54	72	46	57	57
Aoc3	1	2	4	3	3	3
Aox1	48	93	80	60	68	56
Aox2	0	0	0	0	0	0
Aox3	9	23	15	15	19	9
Aox4	6	8	15	4	2	1
Ap1ar	875	1687	1349	1516	1700	1347
Ap1b1	1454	2057	1763	1821	1986	1555
Ap1g1	1552	1909	1821	1674	1730	1476
Ap1g2	19	43	29	23	16	19
Ap1m1	344	541	423	397	488	327
Ap1m2	4	8	9	6	7	9
Ap1s1	1197	1741	1387	1670	1744	1499
Ap1s2	905	1175	980	1118	1045	1086
Ap1s3	13	15	9	8	7	8
Ap2a1	2071	2402	2329	2157	2578	1759
Ap2a2	2471	3286	2932	2684	3201	2400
Ap2b1	4341	6256	5853	5273	5834	4650
Ap2m1	1376	1850	1815	1612	1832	1408
Ap2s1	665	842	839	727	903	718
Ap3b1	906	1312	1059	1183	1161	988
Ap3b2	1238	1517	1426	1207	1439	1097
Ap3d1	1765	2268	2111	1881	2212	1670
Ap3m1	479	629	626	579	582	513
Ap3m2	1036	1450	1277	1153	1390	1018
Ap3s1	223	308	273	246	290	252
Ap3s2	404	560	491	539	520	426
Ap4b1	17	34	27	28	41	36
Ap4e1	204	218	230	220	223	215
Ap4m1	177	294	273	247	293	227
Ap4s1	389	523	538	505	567	439
Ap5b1	49	54	44	51	66	54
Ap5m1	330	431	395	367	370	330
Ap5s1	112	135	138	156	166	119
Ap5z1	106	171	135	128	161	133
Apaf1	190	254	224	284	287	228
Apba1	1233	1427	1419	1077	1445	1031
Apba2	1152	1489	1490	977	1406	1017
Apba3	97	139	142	105	149	120
Apbb1	2710	3329	3085	2645	3360	2724
Apbb1ip	21	20	25	8	13	13
Apbb2	936	1263	1123	985	1088	857
Apc	6201	7241	7173	5411	6170	5377
Apc2	1465	1539	1365	1375	1727	1113
Apcdd1	90	135	108	123	138	93
Apcs	0	0	0	0	0	0
Apeh	144	179	163	153	175	105
Apela	0	0	0	0	0	0
Apex1	332	437	417	399	481	365
Apex2	236	240	212	131	138	123
Aph1a	96	144	121	125	145	132
Aph1b	382	545	498	408	435	383
Aph1c	63	87	77	64	95	68
Api5	951	1514	1338	1209	1247	1151
Apip	107	122	130	101	97	96
Apitd1	15	15	17	7	12	10
Aplf	56	132	101	103	116	84
Apln	228	395	467	342	336	324
Aplnr	3	1	3	0	3	0
Aplp1	6090	7774	6791	7337	7994	6285
Aplp2	3893	7146	5694	5859	6483	5258
Apmap	365	627	496	522	621	417
Apoa1	0	2	3	4	8	5
Apoa1bp	256	396	332	343	375	337
Apoa2	2	4	1	2	2	5
Apoa4	0	0	0	0	0	0
Apoa5	0	0	0	0	0	0
Apob	5	0	1	1	0	3
Apobec1	5	20	18	22	25	19
Apobec2	2	1	0	0	0	0
Apobec3	9	29	17	25	22	20
Apobec4	0	1	0	0	1	0
Apobr	5	6	5	5	12	5
Apoc1	1	8	7	7	8	5
Apoc2	0	1	0	0	0	0
Apoc3	4	5	1	3	1	3
Apoc4	0	0	0	0	0	0
Apod	1213	2125	1871	2274	1993	1658
Apoe	6267	10970	8936	11429	12263	9606
Apof	0	0	0	0	0	0
Apoh	1	2	0	3	0	0
Apol10a	0	0	0	0	0	0
Apol10b	0	5	7	7	4	8
Apol11a	0	0	0	0	0	0
Apol11b	0	1	2	0	0	0
Apol6	0	0	0	2	0	0
Apol7a	2	0	2	0	0	1
Apol7b	0	1	0	0	0	0
Apol7c	0	0	0	0	0	0
Apol7d	0	0	0	0	0	0
Apol7e	0	0	0	0	0	0
Apol8	16	42	23	30	29	37
Apol9a	2	1	0	0	0	2
Apol9b	0	2	0	2	0	1
Apold1	34	86	161	132	193	79
Apom	1	3	0	0	4	1
Apon	0	0	0	0	0	1
Apoo	97	141	101	110	139	90
Apoo-ps	13	11	13	18	15	23
Apool	62	83	61	73	67	68
Apopt1	131	244	227	206	269	164
App	9354	14826	12897	12944	14851	11690
Appbp2	1184	1627	1482	1158	1372	1106
Appbp2os	7	7	7	5	10	6
Appl1	1924	2451	2181	1933	2036	1861
Appl2	337	642	575	516	566	460
Aprt	93	140	159	148	156	119
Aptx	254	373	282	306	325	263
Aqp1	0	3	3	2	9	4
Aqp11	40	42	30	18	52	23
Aqp12	0	0	0	0	0	0
Aqp2	0	0	0	0	0	0
Aqp3	1	1	0	0	1	1
Aqp4	947	1311	1103	1172	1199	1153
Aqp5	0	1	0	0	0	3
Aqp6	0	0	0	0	1	1
Aqp7	2	0	0	0	0	0
Aqp8	0	1	0	0	0	0
Aqp9	13	11	14	20	16	5
Aqr	807	1215	1049	994	938	834
Ar	549	600	612	550	585	461
Araf	1212	1876	1676	1756	1920	1589
Arap1	156	183	143	167	159	132
Arap2	2229	2396	2402	1703	2197	1859
Arap3	71	92	84	76	93	76
Arc	1913	1974	2366	2360	4281	2614
Arcn1	1184	1767	1511	1361	1520	1398
Areg	5	1	4	1	6	5
Arel1	2731	5162	4085	5171	4674	4010
Arf1	2015	3348	2796	2883	3398	2709
Arf2	403	722	566	563	633	528
Arf3	6358	9146	7465	8477	8556	7266
Arf4	653	955	863	900	928	775
Arf4os	4	0	3	1	2	1
Arf5	749	1058	871	955	1084	887
Arf6	463	727	619	566	666	609
Arfgap1	626	1076	870	877	1047	837
Arfgap2	382	569	463	465	531	423
Arfgap3	71	128	127	80	133	101
Arfgef1	2332	2586	2466	2057	2200	2009
Arfgef2	962	1312	1215	1107	1111	914
Arfgef3	1806	2408	2022	1949	2261	1594
Arfip1	48	80	49	53	56	56
Arfip2	549	749	792	723	788	626
Arfrp1	185	289	217	271	269	217
Arg1	0	0	0	0	0	0
Arg2	107	164	128	231	217	138
Arglu1	668	1212	1040	1000	1079	886
Arhgap1	446	615	626	581	637	478
Arhgap10	1137	1657	1452	1760	1700	1409
Arhgap11a	26	37	30	25	38	27
Arhgap12	819	1196	991	1077	1097	887
Arhgap15	93	78	97	46	93	63
Arhgap15os	0	1	0	0	0	0
Arhgap17	94	110	114	103	93	74
Arhgap18	197	226	194	209	224	169
Arhgap19	89	130	129	116	111	94
Arhgap20	2551	3674	2977	3023	2848	2515
Arhgap20os	0	0	1	2	0	1
Arhgap21	1768	2546	2366	1921	2181	1758
Arhgap22	32	52	54	53	41	40
Arhgap23	791	770	960	766	991	664
Arhgap24	46	84	71	78	76	74
Arhgap25	112	98	168	34	106	81
Arhgap26	1801	2103	1954	1658	2015	1556
Arhgap27	147	231	177	246	282	172
Arhgap27os1	2	13	8	12	7	9
Arhgap27os2	6	15	13	20	15	7
Arhgap27os3	1	1	1	0	2	2
Arhgap28	12	14	13	5	7	7
Arhgap29	281	347	320	286	308	247
Arhgap30	27	48	31	47	43	33
Arhgap31	249	415	407	322	347	301
Arhgap32	6284	8630	7535	7448	7624	6282
Arhgap33	1092	1039	864	909	1033	768
Arhgap33os	1	0	1	0	0	0
Arhgap35	2363	3523	3304	2796	3213	2579
Arhgap36	15	3	9	11	39	3
Arhgap39	462	422	510	415	488	347
Arhgap4	24	22	39	29	20	30
Arhgap40	2	4	4	4	2	4
Arhgap42	180	196	181	131	165	135
Arhgap44	953	1107	1167	748	1133	805
Arhgap5	4676	5494	4544	4581	4641	4065
Arhgap6	125	218	152	199	221	156
Arhgap8	1	1	0	0	0	0
Arhgap9	2	6	6	8	11	4
Arhgdia	1188	1465	1423	1488	1608	1179
Arhgdib	211	357	282	374	317	280
Arhgdig	249	258	264	197	288	222
Arhgef1	100	109	107	87	108	65
Arhgef10	357	838	762	669	701	562
Arhgef10l	341	451	397	430	504	330
Arhgef11	857	997	940	781	973	705
Arhgef12	3136	4907	4385	3182	2973	2260
Arhgef15	198	342	221	258	329	245
Arhgef16	3	1	0	1	1	0
Arhgef17	2143	2810	2376	2615	2922	2096
Arhgef18	476	702	646	613	680	529
Arhgef19	69	57	51	50	51	57
Arhgef2	1739	2904	2383	2468	2535	2036
Arhgef25	357	449	575	304	513	304
Arhgef26	200	361	338	314	398	270
Arhgef28	250	323	342	253	333	269
Arhgef3	875	1199	1281	1155	1382	1122
Arhgef33	20	35	20	25	20	21
Arhgef37	9	14	11	13	18	9
Arhgef38	1	0	2	1	3	2
Arhgef39	16	53	15	26	29	29
Arhgef4	1433	2202	2106	2001	2352	1772
Arhgef40	144	184	180	195	222	167
Arhgef5	25	37	39	32	39	29
Arhgef6	97	165	121	137	151	112
Arhgef7	1069	1323	1218	1009	1190	963
Arhgef9	7147	9618	7856	8560	8183	7436
Arid1a	1279	1539	1256	1293	1392	1126
Arid1b	1024	1372	1251	1173	1349	1095
Arid2	702	931	829	702	663	608
Arid3a	85	88	100	93	115	68
Arid3b	83	119	115	114	126	105
Arid3c	4	3	5	3	2	4
Arid4a	738	1074	935	911	915	798
Arid4b	1129	1392	1316	1368	1265	1231
Arid5a	39	72	60	78	72	63
Arid5b	222	226	348	264	297	206
Arih1	1424	1720	1571	1335	1480	1366
Arih2	388	623	585	604	697	555
Arl1	809	1199	1073	1028	1106	967
Arl10	36	72	67	47	66	54
Arl11	0	5	5	5	3	1
Arl13a	0	0	0	0	0	0
Arl13b	205	260	221	223	253	213
Arl14	0	0	0	0	0	0
Arl14ep	501	1019	798	787	785	756
Arl14epl	0	0	0	0	0	0
Arl15	598	866	651	666	617	617
Arl16	71	133	105	112	145	110
Arl2	212	270	283	289	339	253
Arl2bp	518	887	784	787	991	773
Arl3	480	713	638	714	775	647
Arl4a	517	732	596	638	757	556
Arl4aos	3	1	4	3	4	1
Arl4c	217	444	393	362	424	297
Arl4d	304	515	457	486	669	416
Arl5a	916	1151	1034	886	1070	902
Arl5b	409	477	464	416	535	408
Arl5c	20	34	31	27	47	25
Arl6	313	433	364	360	391	327
Arl6ip1	1629	2246	2178	1941	2412	1986
Arl6ip4	172	282	249	225	243	241
Arl6ip5	683	1170	993	970	1000	817
Arl6ip6	82	117	89	106	110	81
Arl8a	750	956	837	770	893	684
Arl8b	1899	2821	2452	2268	2571	2235
Arl9	0	1	1	1	1	0
Armc1	1060	1393	1160	1101	1212	1115
Armc10	177	258	218	239	276	228
Armc12	0	0	0	0	0	0
Armc2	80	110	97	89	81	65
Armc3	2	8	4	8	13	3
Armc4	5	10	7	12	9	5
Armc5	121	99	109	84	112	89
Armc6	202	239	230	190	258	169
Armc7	47	67	64	61	77	60
Armc8	1012	1442	1280	1197	1263	1089
Armc9	218	372	351	293	338	283
Armcx1	555	866	793	706	804	662
Armcx2	786	1371	1177	1088	1230	968
Armcx3	279	437	411	316	380	344
Armcx4	475	668	661	465	661	455
Armcx5	197	431	271	301	346	253
Armcx6	19	46	23	55	48	30
Armt1	244	389	318	334	319	314
Arnt	311	391	388	312	289	296
Arnt2	1876	2244	2116	1651	2232	1669
Arntl	601	992	884	730	659	718
Arntl2	62	78	67	41	39	50
Arpc1a	1157	1889	1624	1797	1913	1529
Arpc1b	62	141	155	140	160	138
Arpc2	1347	1871	1694	1746	1859	1559
Arpc3	893	1300	1123	896	1162	1010
Arpc4	589	830	730	679	808	617
Arpc5	670	981	881	822	942	820
Arpc5l	682	1037	945	925	936	896
Arpin	207	369	271	327	339	238
Arpp19	7598	10351	9151	10030	9548	9591
Arpp21	16158	22786	19353	23829	22200	20156
Arr3	11	9	11	9	2	5
Arrb1	3523	4828	4603	4359	4822	3927
Arrb2	164	237	249	230	290	213
Arrdc1	18	29	24	17	24	23
Arrdc2	53	99	152	87	98	54
Arrdc3	819	1389	1370	1443	1536	1313
Arrdc4	71	132	140	159	175	144
Arrdc5	0	0	0	0	0	0
Arsa	156	263	203	213	250	202
Arsb	667	927	737	691	812	618
Arsg	220	452	395	465	405	359
Arsi	1	2	0	1	5	0
Arsj	8	12	7	2	8	5
Arsk	104	105	126	110	111	115
Art1	0	0	0	1	0	0
Art2a-ps	0	0	0	0	0	0
Art2b	0	0	0	0	0	0
Art3	33	57	37	69	46	46
Art4	0	0	0	0	0	0
Art5	1	0	0	0	0	0
Artn	8	6	5	5	9	7
Arv1	33	60	48	42	55	34
Arvcf	247	296	297	260	300	233
Arx	92	157	124	138	137	81
Arxes1	89	122	120	106	124	114
Arxes2	269	355	271	264	292	283
As3mt	71	131	134	128	142	115
Asah1	658	894	741	741	894	676
Asah2	213	342	225	301	285	250
Asap1	1197	1174	1308	694	1095	791
Asap2	253	225	284	148	204	154
Asap3	23	39	29	28	36	35
Asb1	458	672	612	610	605	508
Asb10	2	4	1	1	3	2
Asb11	82	131	113	128	129	92
Asb12	0	0	1	0	1	0
Asb13	297	500	380	361	366	289
Asb14	0	3	0	0	1	0
Asb15	2	1	0	1	5	1
Asb16	5	8	10	8	12	5
Asb17	0	0	0	0	0	0
Asb17os	0	2	0	0	0	0
Asb18	20	51	26	57	54	38
Asb2	53	58	70	46	49	55
Asb3	404	458	397	396	416	357
Asb4	9	4	8	12	12	6
Asb5	4	2	5	9	4	5
Asb6	171	217	227	216	241	215
Asb7	231	358	292	278	321	284
Asb8	244	371	294	280	317	260
Asb9	2	0	0	1	0	0
Ascc1	150	171	120	168	181	134
Ascc2	210	290	260	224	242	184
Ascc3	1266	1445	1391	1309	1308	1215
Ascl1	8	17	14	12	19	16
Ascl2	0	2	4	0	0	0
Ascl3	0	3	1	0	1	0
Ascl4	1	1	2	1	1	2
Ascl5	1	1	2	0	0	0
Asf1a	190	239	202	217	204	198
Asf1b	1	9	3	6	11	3
Asgr1	3	1	0	4	1	2
Asgr2	0	0	0	3	0	2
Ash1l	4617	5713	4702	4583	4803	3900
Ash2l	393	754	597	593	649	555
Asic1	760	1233	995	1159	1216	973
Asic2	314	246	283	185	331	183
Asic3	0	4	2	1	1	2
Asic4	748	1210	943	1297	1281	1002
Asic5	0	0	0	0	0	0
Asl	68	107	92	119	127	91
Asmt	3	0	0	0	0	1
Asna1	493	693	623	605	727	594
Asns	1095	1591	1306	1203	1360	1163
Asnsd1	24	24	33	47	29	25
Aspa	291	419	320	409	447	423
Aspdh	7	11	3	4	7	3
Aspg	6	10	16	2	23	11
Asph	1009	1473	1222	1154	1379	1050
Asphd1	108	159	159	160	168	116
Asphd2	991	1715	1355	1584	1601	1240
Aspm	24	29	29	17	24	20
Aspn	29	17	15	12	28	17
Asprv1	4	12	3	8	6	5
Aspscr1	206	321	243	243	277	254
Asrgl1	1176	2563	2099	2388	2531	1950
Ass1	199	383	211	310	299	248
Aste1	69	102	107	108	106	95
Astl	0	0	0	0	0	0
Astn1	3023	3705	3289	2990	3429	2687
Astn2	446	483	466	261	366	290
Astx1a	0	0	0	0	0	0
Astx1b	0	0	0	0	0	0
Astx1c	0	0	0	0	0	0
Astx2	0	0	0	0	0	0
Astx3	0	0	0	0	0	0
Astx4a	0	0	0	0	0	0
Astx4b	0	0	0	0	0	0
Astx4c	0	0	0	0	0	0
Astx4d	0	0	0	0	0	0
Astx5	0	0	0	0	0	0
Astx6	0	0	0	0	0	0
Asun	336	490	427	467	438	389
Asxl1	517	716	657	537	683	524
Asxl2	782	1008	886	860	884	769
Asxl3	211	220	189	165	197	154
Asz1	0	0	0	0	0	0
Atad1	1379	1662	1489	1360	1558	1337
Atad2	159	207	180	93	199	151
Atad2b	546	562	530	572	603	469
Atad3a	192	331	280	283	292	244
Atad3aos	11	18	15	22	18	13
Atad5	113	182	127	141	151	124
Atat1	176	200	172	154	218	150
Atcay	1599	2281	2184	1851	2191	1694
Atcayos	4	1	3	8	9	9
Ate1	1045	1410	1279	1149	1292	1099
Atf1	62	98	62	51	77	68
Atf2	1864	2355	2101	2051	2120	1921
Atf3	5	6	13	9	12	25
Atf4	634	1137	1234	906	1228	962
Atf5	81	117	81	84	111	78
Atf6	2040	3032	2650	2453	2554	2222
Atf6b	227	343	289	236	283	222
Atf7	206	213	149	132	153	124
Atf7ip	1118	1807	1421	1459	1486	1251
Atf7ip2	0	0	1	0	0	2
Atg10	95	141	105	108	156	118
Atg101	193	265	255	228	252	212
Atg12	666	995	939	923	982	814
Atg13	483	641	541	536	632	426
Atg14	250	352	291	344	335	289
Atg16l1	646	933	1068	915	1002	807
Atg16l2	71	145	159	119	124	111
Atg2a	397	450	407	374	452	315
Atg2b	1145	1700	1456	1388	1570	1209
Atg3	327	435	427	376	406	378
Atg4a	47	49	70	41	42	45
Atg4a-ps	5	3	1	4	3	6
Atg4b	448	657	578	598	630	519
Atg4c	480	552	519	461	462	428
Atg4d	170	235	240	184	204	166
Atg5	242	405	297	327	357	324
Atg7	169	236	208	157	201	152
Atg9a	670	753	671	654	735	537
Atg9b	19	41	32	33	42	29
Athl1	29	57	57	38	48	40
Atic	208	369	290	302	313	284
Atl1	1328	1740	1540	1416	1730	1390
Atl2	1078	1447	1248	1384	1307	1193
Atl3	689	859	694	687	718	587
Atm	657	741	637	591	579	532
Atmin	783	1232	1029	1004	1133	865
Atn1	320	201	252	184	256	187
Atoh1	0	0	0	0	0	0
Atoh7	0	3	2	2	0	2
Atoh8	4	16	11	21	17	8
Atox1	170	272	222	275	263	196
Atp10a	80	169	159	170	158	141
Atp10b	26	45	39	44	45	25
Atp10d	60	91	70	89	81	54
Atp11a	734	1199	1072	1032	1035	883
Atp11b	894	839	637	568	695	614
Atp11c	468	637	492	499	502	479
Atp12a	3	0	2	2	4	1
Atp13a1	375	521	501	431	501	353
Atp13a2	973	1050	1080	962	1170	839
Atp13a3	1485	1687	1533	1398	1460	1363
Atp13a4	73	68	83	112	79	57
Atp13a5	98	184	149	173	172	158
Atp1a1	6145	7816	7417	6144	8064	6016
Atp1a2	4962	9858	8017	8248	8376	6637
Atp1a3	9762	10005	9387	8328	9943	7144
Atp1a4	0	0	0	1	0	0
Atp1b1	7161	9874	9101	7906	9474	7579
Atp1b2	625	555	470	478	476	388
Atp1b3	634	1099	850	935	974	839
Atp1b4	0	0	0	0	0	0
Atp2a1	1	0	0	0	0	0
Atp2a2	10149	14564	13177	12014	13067	10888
Atp2a3	35	70	52	60	61	52
Atp2b1	21173	34978	27052	30799	28257	26063
Atp2b2	11800	16947	15448	14867	16029	12255
Atp2b3	923	1440	1197	1086	1296	977
Atp2b4	2026	1817	2284	726	1943	1432
Atp2c1	2335	3591	3145	2961	3183	2824
Atp2c2	2	4	1	0	1	0
Atp4a	0	2	2	2	1	2
Atp4b	0	0	0	0	0	0
Atp5a1	7317	12437	10353	11291	12045	9740
Atp5b	10011	14983	13449	13875	14934	12339
Atp5c1	2145	3143	2618	2756	3029	2385
Atp5d	910	1235	1144	1137	1308	1019
Atp5e	632	851	714	742	907	666
Atp5f1	1816	2471	2301	2327	2593	2156
Atp5g1	525	780	697	678	809	674
Atp5g2	94	113	118	116	102	90
Atp5g3	1044	1790	1288	1447	1586	1280
Atp5h	1061	1288	1231	1297	1413	1136
Atp5j	714	1127	1013	1063	1133	992
Atp5j2	1035	1235	1077	1183	1196	1026
Atp5k	649	1085	936	934	1032	829
Atp5l	84	118	96	124	124	105
Atp5o	1199	1577	1431	1503	1723	1312
Atp5s	113	161	123	141	143	124
Atp5sl	210	377	332	366	359	270
Atp6ap1	1961	2883	2664	2454	2871	2189
Atp6ap1l	120	211	143	189	159	154
Atp6ap2	2159	2921	2744	2240	2766	2399
Atp6v0a1	4040	4946	4515	3711	4288	3334
Atp6v0a2	729	1120	1091	945	1070	860
Atp6v0a4	1	4	0	1	0	3
Atp6v0b	1183	1610	1479	1381	1633	1333
Atp6v0c	384	503	412	378	462	394
Atp6v0d1	1381	1911	1802	1670	1843	1597
Atp6v0d2	0	0	0	0	0	0
Atp6v0e	166	219	193	212	195	172
Atp6v0e2	1796	2561	2412	2343	2735	2077
Atp6v1a	4301	5326	4942	3695	4972	3912
Atp6v1b1	0	0	0	0	0	0
Atp6v1b2	4076	5812	5351	4760	5524	4285
Atp6v1c1	2018	3234	2908	2400	2975	2236
Atp6v1c2	19	20	17	30	24	12
Atp6v1d	2351	3093	2819	2614	2933	2331
Atp6v1e1	2627	3930	3523	3409	3929	3246
Atp6v1e2	0	0	0	0	0	0
Atp6v1f	474	558	545	556	595	453
Atp6v1g1	425	553	494	460	592	494
Atp6v1g2	1433	1763	1750	1381	1847	1335
Atp6v1g3	0	0	0	0	0	0
Atp6v1h	2022	2861	2405	2311	2574	2202
Atp7a	209	257	258	261	238	211
Atp7b	15	32	36	25	20	10
Atp8a1	5274	7831	6373	6751	7027	5924
Atp8a2	527	669	607	531	579	447
Atp8b1	54	63	60	41	51	34
Atp8b2	897	1487	1205	1364	1345	1081
Atp8b3	1	4	0	1	2	1
Atp8b4	0	0	1	1	0	0
Atp8b5	3	3	2	4	4	5
Atp9a	3752	4861	4338	4313	5051	3763
Atp9b	913	1369	1151	1124	1271	970
Atpaf1	131	292	221	225	245	213
Atpaf2	112	208	171	185	182	184
Atpif1	1178	1445	1342	1246	1494	1163
Atr	538	621	558	547	567	500
Atraid	328	584	424	540	568	405
Atrip	2	2	2	0	1	2
Atrn	2789	4594	3803	4115	4227	3519
Atrnl1	1855	2649	2587	1786	2433	1852
Atrx	4865	5606	4933	4676	4785	4278
Atxn1	3136	4084	3430	3666	3367	3148
Atxn10	1504	2256	1915	1907	2157	1731
Atxn1l	594	1055	813	850	996	742
Atxn2	699	700	761	602	677	513
Atxn2l	629	680	594	495	589	456
Atxn3	549	717	632	576	665	525
Atxn7	356	603	515	503	535	415
Atxn7l1	142	191	161	152	173	139
Atxn7l1os1	0	0	0	0	1	0
Atxn7l1os2	0	0	0	0	2	0
Atxn7l2	86	110	83	64	85	80
Atxn7l3	1239	1633	1579	1340	1673	1274
Atxn7l3b	1684	2691	2376	2363	2606	2106
Auh	325	553	491	460	528	417
Aunip	1	1	1	0	0	1
Aup1	247	410	448	365	464	324
Aurka	6	23	19	15	11	14
Aurkaip1	456	554	514	534	625	480
Aurkb	1	4	2	2	10	2
Aurkc	1	3	2	0	0	2
Auts2	758	956	747	857	899	602
Aven	34	70	68	50	58	41
Avil	14	8	8	3	5	7
Avl9	1306	1835	1663	1595	1686	1477
Avp	0	0	0	0	1	0
Avpi1	158	240	201	216	256	206
Avpr1a	1	1	1	0	7	0
Avpr1b	0	0	0	0	0	0
Avpr2	0	0	0	0	0	0
Awat1	0	0	0	0	0	0
Awat2	8	8	6	7	4	7
Axdnd1	2	6	2	3	6	2
Axin1	194	323	311	339	345	290
Axin2	246	300	252	238	295	196
Axl	251	457	404	432	481	315
Aym1	0	0	0	0	0	0
Azgp1	0	0	0	0	0	0
Azi2	943	1383	1314	1234	1298	1151
Azin1	1730	2253	2136	1729	1987	1702
Azin2	201	237	241	213	294	208
B020004C17Rik	0	0	0	0	0	0
B020004J07Rik	0	0	0	0	0	0
B020011L13Rik	0	0	0	0	0	0
B020031M17Rik	0	0	0	0	0	0
B130006D01Rik	37	37	53	29	29	23
B130011K05Rik	0	0	1	0	0	1
B130021K23Rik	17	21	10	7	9	6
B130024G19Rik	2	4	11	3	5	4
B130034C11Rik	10	22	21	25	21	17
B130046B21Rik	95	170	160	126	136	136
B130055M24Rik	102	162	163	126	109	122
B230104I21Rik	0	1	2	1	0	0
B230110C06Rik	20	21	20	30	33	19
B230110G15Rik	6	4	2	9	5	5
B230112G18Rik	0	2	1	2	1	3
B230112I24Rik	156	124	93	107	66	79
B230112J18Rik	0	2	2	0	1	0
B230118H07Rik	277	418	316	363	390	308
B230119M05Rik	2	0	0	0	0	1
B230206H07Rik	28	50	48	42	40	31
B230206L02Rik	22	33	25	23	37	34
B230208B08Rik	20	15	8	7	10	7
B230208H11Rik	4	5	6	4	9	4
B230216N24Rik	44	45	35	31	38	46
B230217C12Rik	202	247	275	235	276	232
B230217O12Rik	59	81	72	57	86	45
B230219D22Rik	1486	2267	2032	1927	2181	1865
B230303O12Rik	9	10	2	5	9	3
B230307C23Rik	76	77	65	42	67	69
B230312C02Rik	4	1	7	10	7	6
B230317F23Rik	26	44	28	29	27	25
B230319C09Rik	7	1	1	8	7	0
B230322F03Rik	10	29	16	23	19	19
B230323A14Rik	0	0	0	0	0	0
B230334C09Rik	4426	5368	4162	4127	3691	3761
B230344G16Rik	2	6	6	1	4	3
B230354K17Rik	256	394	347	374	399	344
B230359F08Rik	0	0	0	0	0	0
B230364G03Rik	0	2	1	0	2	0
B230369F24Rik	76	89	81	92	89	85
B230377A18Rik	10	16	15	11	15	17
B230398E01Rik	1	1	1	2	6	1
B2m	511	587	574	575	658	529
B3galnt1	310	415	348	275	370	274
B3galnt2	207	367	236	295	316	251
B3galt1	794	824	742	641	703	603
B3galt2	905	740	939	304	600	689
B3galt4	22	45	38	44	41	33
B3galt5	665	1444	1064	1321	1253	1056
B3galt6	126	243	210	212	204	190
B3gat1	1036	1310	1315	1036	1348	962
B3gat2	123	122	139	103	169	143
B3gat3	524	715	635	533	711	509
B3glct	165	226	214	169	203	143
B3gnt2	8	19	14	18	14	11
B3gnt3	4	8	5	5	3	1
B3gnt4	3	5	0	6	2	3
B3gnt5	15	16	22	9	30	19
B3gnt6	0	1	1	2	1	1
B3gnt7	5	9	5	4	6	6
B3gnt8	0	1	3	0	3	1
B3gnt9	28	51	33	52	48	38
B3gntl1	58	99	80	77	96	59
B430010I23Rik	0	0	0	1	0	1
B430119L08Rik	0	0	0	0	0	0
B430203G13Rik	2	1	2	4	2	0
B430212C06Rik	1	0	0	0	0	0
B430218F22Rik	4	6	4	7	5	6
B430219N15Rik	3	2	1	0	2	0
B430305J03Rik	19	40	38	34	55	32
B430306N03Rik	0	1	1	0	4	1
B430319H21Rik	0	0	0	2	0	0
B4galnt1	741	929	938	790	949	754
B4galnt2	0	0	0	0	0	0
B4galnt3	8	11	11	2	3	7
B4galnt4	375	555	507	431	581	416
B4galt1	34	46	38	57	43	32
B4galt2	617	768	734	802	899	656
B4galt3	303	350	393	352	419	314
B4galt4	167	249	239	236	231	215
B4galt5	299	393	390	348	382	301
B4galt6	1279	1565	1382	1152	1305	1160
B4galt7	88	159	132	134	146	99
B4gat1	649	1157	902	1042	1118	836
B530045E10Rik	2	0	1	0	0	1
B630005N14Rik	594	694	636	591	635	598
B630019A10Rik	0	0	0	0	0	0
B630019K06Rik	170	207	181	139	210	147
B830012L14Rik	181	107	94	67	77	64
B930036N10Rik	4	0	2	0	2	0
B930041F14Rik	103	171	141	167	198	120
B930082K07Rik	9	16	16	18	13	17
B930094E09Rik	6	2	4	1	6	3
B930095G15Rik	312	376	390	236	241	246
B9d1	74	97	95	94	110	97
B9d1os	8	11	7	9	4	4
B9d2	63	66	79	104	86	91
BB014433	0	0	0	0	0	0
BB019430	0	0	0	0	0	0
BB031773	23	54	36	35	57	40
BB187690	4	8	8	8	3	4
BB218582	5	33	14	21	20	23
BB287469	0	0	0	0	0	0
BB365896	0	0	0	0	0	0
BB557941	0	1	7	0	5	5
BC001981	3	1	1	1	0	1
BC002059	167	159	178	177	193	124
BC002189	0	0	0	0	0	0
BC003331	587	895	739	739	805	704
BC003965	214	393	328	334	365	336
BC004004	425	735	534	622	659	555
BC005537	2093	2456	2289	2021	2197	1783
BC005561	493	496	476	336	447	377
BC005624	414	614	573	524	557	490
BC006965	5	7	12	4	11	10
BC016548	0	1	2	1	2	0
BC016579	3	1	3	1	0	1
BC017158	81	118	125	95	125	87
BC017643	74	165	154	153	168	113
BC018473	5	6	4	0	6	1
BC021614	0	0	0	0	0	0
BC021785	1	1	1	1	0	1
BC021891	21	38	26	12	15	19
BC022687	85	112	78	80	76	80
BC023719	1	0	0	0	0	0
BC023829	498	615	525	554	512	468
BC024139	1	1	12	10	13	3
BC024978	60	74	59	64	74	53
BC025446	0	0	0	0	0	0
BC025920	58	75	74	85	88	74
BC026585	34	49	45	57	53	43
BC027072	2	6	0	1	2	0
BC028471	0	0	0	0	0	0
BC028528	18	24	27	24	38	20
BC028777	3	6	8	4	7	6
BC029214	132	247	225	218	270	185
BC029722	228	352	291	296	373	271
BC030336	903	1092	987	749	964	876
BC030343	34	71	68	62	54	40
BC030499	22	25	22	15	24	10
BC030500	76	157	128	151	164	128
BC030867	12	1	9	0	4	4
BC030870	0	0	0	0	0	0
BC031181	585	953	809	797	875	738
BC034090	67	97	109	78	96	79
BC035044	14	13	12	16	22	10
BC035947	3	8	2	9	6	1
BC037032	13	44	19	15	25	21
BC037034	241	336	296	245	315	237
BC037039	3	8	10	7	6	2
BC037156	0	0	0	0	0	0
BC039771	3	10	3	1	4	0
BC039966	3	6	3	1	2	2
BC043934	4	18	18	14	19	9
BC046251	2	8	4	3	1	1
BC046401	1	3	0	2	1	0
BC048403	78	118	82	64	78	63
BC048502	0	0	0	0	0	0
BC048507	0	0	0	1	1	0
BC048546	15	9	13	4	3	7
BC048559	0	0	0	0	0	0
BC048562	0	0	0	0	0	0
BC048609	0	1	0	1	0	0
BC048644	2	4	2	1	4	1
BC048671	0	0	0	1	0	0
BC048679	0	0	0	0	0	0
BC049352	12	16	19	19	13	23
BC049702	0	0	0	0	0	0
BC049715	18	22	21	18	24	18
BC049730	0	0	0	0	0	0
BC049739	0	0	0	0	0	0
BC049762	1	1	1	1	1	1
BC050972	1	0	1	0	2	0
BC051019	0	2	1	0	2	0
BC051076	0	0	0	0	0	0
BC051077	0	0	0	0	0	0
BC051142	16	43	20	32	41	26
BC051226	31	38	29	33	41	23
BC051537	0	0	0	0	0	0
BC051628	1	0	0	0	1	0
BC051665	0	0	1	4	0	2
BC052040	98	141	117	118	116	99
BC053393	0	0	0	0	0	0
BC055308	18	22	25	18	14	15
BC055324	45	54	36	51	56	35
BC055402	1	0	1	5	2	4
BC061195	0	0	0	0	0	0
BC061212	0	0	0	0	0	0
BC061237	0	0	0	0	0	0
BC065397	44	66	53	47	61	38
BC065403	0	0	0	2	1	0
BC067074	4	17	4	9	11	5
BC068281	92	128	128	103	99	101
BC080695	0	0	0	0	0	0
BC089491	0	0	0	0	0	0
BC089597	1	0	0	0	0	0
BC094916	0	0	0	0	0	0
BC100451	11	13	10	12	7	4
BC100530	0	0	0	0	0	0
BC106179	8	13	13	5	17	8
BC107364	0	2	1	0	0	0
BC117090	0	0	0	0	0	0
BC147527	0	0	0	0	0	0
BE692007	0	0	1	0	0	0
BX530055.1	0	0	0	0	0	0
Baalc	187	301	316	228	315	229
Baat	5	3	4	6	0	2
Babam1	371	524	472	499	522	370
Bace1	822	1178	1222	991	1197	934
Bace2	23	45	33	21	59	26
Bach1	125	219	222	165	195	179
Bach2	135	131	147	156	132	105
Bach2it1	13	9	4	6	3	4
Bach2os	0	2	0	3	0	0
Bad	145	200	173	167	206	148
Bag1	588	939	1006	835	1003	744
Bag2	31	39	40	29	60	35
Bag3	28	30	16	39	23	20
Bag4	1017	1640	1323	1351	1570	1362
Bag5	589	1085	879	1015	963	809
Bag6	1368	1508	1403	1402	1793	1153
Bahcc1	189	212	203	205	227	152
Bahd1	417	444	427	417	529	361
Baiap2	3474	5331	4600	4822	4859	4109
Baiap2l1	4	2	4	3	6	6
Baiap2l2	10	10	9	16	19	8
Baiap3	81	92	104	117	205	89
Bak1	54	81	78	121	98	67
Bambi	16	36	36	16	35	18
Banf1	150	205	181	201	225	157
Banf2	0	0	0	0	0	0
Banf2os	0	0	0	0	1	0
Bank1	30	58	43	44	47	43
Banp	240	213	324	188	206	200
Bap1	1180	1696	1620	1491	1774	1361
Bard1	16	12	11	8	18	22
Barhl1	0	0	0	0	0	0
Barhl2	0	0	0	0	0	0
Barx1	0	0	0	0	0	0
Barx2	7	18	12	12	9	11
Basp1	1569	2042	2412	1022	2106	1499
Batf	1	2	4	1	0	1
Batf2	1	1	0	3	1	0
Batf3	4	3	4	4	4	3
Bax	132	197	205	188	246	174
Baz1a	141	203	207	256	196	192
Baz1b	1333	2354	1989	1796	1845	1572
Baz2a	477	609	545	464	519	371
Baz2b	632	771	715	594	641	573
Bbc3	28	30	33	35	48	27
Bbip1	427	596	516	561	549	501
Bbof1	100	85	94	89	77	65
Bbox1	10	13	12	11	15	18
Bbs1	341	552	527	477	588	438
Bbs10	83	112	113	117	129	94
Bbs12	117	128	133	95	93	73
Bbs2	315	629	491	574	573	476
Bbs4	581	940	736	808	901	719
Bbs5	207	248	172	179	248	201
Bbs7	246	404	281	311	317	282
Bbs9	599	784	714	788	768	701
Bbx	1174	1678	1356	1393	1405	1273
Bcam	99	143	126	131	142	96
Bcan	1202	1588	1462	1510	1790	1275
Bcap29	359	361	307	288	333	285
Bcap31	352	596	525	576	579	477
Bcar1	258	323	341	330	423	226
Bcar3	147	242	230	221	229	194
Bcas1	1362	2351	2398	2414	2306	2111
Bcas1os1	6	5	8	11	6	9
Bcas1os2	5	2	2	10	4	3
Bcas2	292	489	452	405	439	399
Bcas3	613	970	799	754	806	650
Bcas3os1	0	0	0	2	0	0
Bcas3os2	0	0	0	0	2	0
Bcat1	458	606	676	552	568	436
Bcat2	1	0	0	0	2	1
Bccip	274	460	412	413	408	372
Bcdin3d	32	67	36	48	35	41
Bche	77	111	84	88	112	80
Bckdha	290	438	361	384	483	369
Bckdhb	227	319	336	284	317	263
Bckdk	253	416	335	384	428	287
Bcl10	96	178	164	156	173	112
Bcl11a	642	601	630	481	583	469
Bcl11b	3375	5562	3956	4599	4423	4080
Bcl2	498	639	756	560	513	529
Bcl2a1a	0	1	3	2	1	1
Bcl2a1b	1	1	0	2	1	2
Bcl2a1c	0	0	0	0	0	0
Bcl2a1d	0	0	0	0	0	0
Bcl2l1	777	1031	1046	939	1064	823
Bcl2l10	3	2	4	3	0	1
Bcl2l11	24	30	27	17	29	26
Bcl2l12	5	9	6	8	8	7
Bcl2l13	463	624	596	534	595	487
Bcl2l14	0	0	0	0	0	0
Bcl2l15	3	0	3	1	0	1
Bcl2l2	716	1063	1043	936	1074	976
Bcl3	2	3	1	4	0	1
Bcl6	145	157	171	118	201	122
Bcl6b	8	11	25	17	16	13
Bcl7a	440	698	516	571	683	468
Bcl7b	241	397	364	369	452	328
Bcl7c	40	69	68	58	82	58
Bcl9	202	222	208	153	191	133
Bcl9l	197	145	155	185	187	144
Bclaf1	2878	3981	3282	3145	3556	3149
Bco1	0	1	1	0	0	1
Bco2	25	72	49	53	56	69
Bcor	357	542	493	413	446	375
Bcorl1	250	288	288	266	255	235
Bcr	3654	5377	4692	5449	5571	4287
Bcs1l	118	198	181	150	194	137
Bdh1	243	400	341	312	450	308
Bdh2	5	9	14	8	12	7
Bdkrb1	0	1	0	0	0	0
Bdkrb2	1	5	0	3	6	1
Bdnf	161	83	184	19	102	81
Bdp1	1076	1353	1349	1143	1188	1041
Bean1	43	34	42	27	55	23
Becn1	935	1610	1461	1310	1480	1197
Begain	652	816	797	689	894	617
Bend3	38	44	48	22	43	16
Bend4	195	291	288	261	283	224
Bend5	55	81	79	73	73	76
Bend6	1026	1293	1347	988	1272	1093
Bend7	27	35	37	43	18	39
Best1	8	9	5	9	15	13
Best2	0	1	0	0	0	0
Best3	0	0	0	0	0	0
Bet1	182	258	190	201	202	211
Bet1l	203	273	278	261	283	246
Bex1	273	542	456	484	517	494
Bex2	1193	2162	1875	1728	2235	1747
Bex4	49	90	83	82	106	93
Bex6	0	0	0	0	0	0
Bfar	344	517	514	552	597	462
Bfsp1	4	6	3	6	7	4
Bfsp2	65	86	69	79	64	63
Bglap	0	0	0	0	0	0
Bglap2	1	0	0	0	0	0
Bglap3	0	0	1	0	1	0
Bgn	35	47	34	34	37	31
Bhlha15	3	2	1	1	3	3
Bhlha9	3	10	4	4	6	6
Bhlhb9	954	1282	1104	1110	1214	983
Bhlhe22	58	65	70	13	35	18
Bhlhe23	0	1	0	0	0	0
Bhlhe40	362	441	503	428	514	338
Bhlhe41	491	622	604	600	652	560
Bhmt	0	0	0	0	0	0
Bhmt2	1	3	1	0	3	0
Bicc1	45	65	48	50	43	45
Bicd1	1200	1303	1213	978	1128	1019
Bicd2	652	933	869	718	840	742
Bid	43	72	36	34	57	43
Bik	0	0	1	0	2	0
Bin1	1149	1708	1612	1484	1682	1321
Bin2	10	48	53	83	52	62
Bin3	65	108	87	97	91	86
Birc2	675	901	824	707	779	681
Birc3	33	31	26	26	27	24
Birc5	4	2	3	3	3	10
Birc6	4707	6179	5460	4887	5184	4359
Birc7	0	3	0	3	0	1
Bivm	336	414	401	335	372	334
Blcap	400	619	555	496	625	455
Blk	0	2	0	0	0	0
Blm	72	96	60	51	92	66
Blmh	568	1065	865	958	876	794
Blnk	67	57	82	20	51	41
Bloc1s1	258	287	306	321	337	263
Bloc1s2	77	107	84	77	106	89
Bloc1s3	81	129	101	92	100	85
Bloc1s4	77	97	98	100	125	98
Bloc1s5	106	206	124	178	182	123
Bloc1s6	207	348	258	258	290	222
Bloc1s6os	0	0	2	2	3	0
Bloodlinc	0	0	2	0	1	0
Blvra	167	175	170	180	191	143
Blvrb	55	82	72	99	116	85
Blzf1	265	365	312	304	411	297
Bmf	29	56	31	34	42	27
Bmi1	610	801	681	641	689	649
Bmp1	210	311	253	229	262	192
Bmp10	0	0	0	0	0	0
Bmp15	0	2	1	2	1	2
Bmp2	46	99	69	100	102	70
Bmp2k	232	406	303	344	360	334
Bmp3	244	236	303	31	231	194
Bmp4	7	17	8	17	21	17
Bmp5	8	20	7	10	12	10
Bmp6	22	65	41	74	80	54
Bmp7	37	64	47	69	82	55
Bmp8a	0	0	0	0	1	0
Bmp8b	0	0	2	0	2	1
Bmper	85	113	97	75	92	94
Bmpr1a	1225	1594	1388	1470	1425	1314
Bmpr1b	440	490	490	510	495	427
Bmpr2	5028	5021	4533	3675	4034	3834
Bms1	358	606	589	465	534	419
Bmx	14	17	11	17	17	13
Bmyc	102	171	145	125	158	122
Bnc1	0	0	0	0	0	0
Bnc2	10	31	14	19	19	19
Bnip1	117	222	187	211	176	168
Bnip2	277	432	383	368	380	320
Bnip3	688	1060	926	834	975	858
Bnip3l	1024	1249	1062	1033	1026	1016
Bnipl	4	6	1	5	12	8
Boc	85	101	103	55	94	37
Bod1	452	732	655	682	771	607
Bod1l	1807	2548	2334	2271	2190	1857
Bok	184	221	221	132	256	167
Bola1	81	95	116	91	149	106
Bola2	166	245	204	229	239	179
Bola3	148	208	165	195	201	144
Boll	2	3	0	0	1	2
Bop1	357	577	500	483	470	386
Bora	39	56	43	55	54	27
Borcs5	202	320	248	262	283	237
Borcs6	152	229	228	218	260	191
Borcs7	106	175	143	124	169	104
Borcs8	100	150	157	129	115	107
Bpgm	475	723	593	664	663	673
Bphl	175	263	207	233	265	240
Bpi	0	0	0	0	0	0
Bpifa1	0	0	0	0	2	0
Bpifa2	2	0	0	0	0	0
Bpifa3	0	0	0	0	0	0
Bpifa5	0	0	0	0	0	0
Bpifa6	0	0	0	0	0	0
Bpifb1	0	2	0	0	1	1
Bpifb2	0	0	0	0	0	0
Bpifb3	0	1	2	0	1	0
Bpifb4	0	0	0	0	1	0
Bpifb5	0	0	1	0	0	0
Bpifb6	0	0	0	0	0	0
Bpifb9a	0	0	0	0	0	0
Bpifb9b	0	0	0	0	0	0
Bpifc	1	1	0	0	1	0
Bpnt1	427	793	662	730	735	630
Bptf	1879	2636	2421	2353	2412	1911
Braf	3264	4080	3661	3422	3532	3157
Brap	722	1078	958	972	1042	833
Brat1	186	252	229	232	255	197
Brca1	50	103	57	74	83	69
Brca2	129	167	110	98	122	96
Brcc3	552	593	519	521	556	508
Brd1	610	912	810	760	901	700
Brd2	1153	1745	1544	1453	1749	1364
Brd3	367	436	416	382	464	353
Brd4	592	628	619	547	571	496
Brd7	397	586	554	477	494	404
Brd8	547	1048	918	929	975	789
Brd9	357	572	528	388	489	417
Brdt	159	154	138	137	128	123
Bre	188	328	264	263	308	208
Brf1	225	437	392	395	392	348
Brf2	71	147	120	145	149	105
Bri3	64	95	93	83	114	89
Bri3bp	1049	1430	1355	1114	1328	1052
Bricd5	0	3	4	9	6	4
Brinp1	1914	3527	2926	2701	2972	2452
Brinp2	762	884	960	616	902	648
Brinp3	309	402	383	279	403	307
Brip1	5	14	5	1	7	8
Brip1os	68	129	130	123	124	91
Brix1	184	199	223	182	221	170
Brk1	1038	1539	1411	1378	1695	1330
Brms1	165	304	248	258	293	256
Brms1l	586	948	867	737	797	699
Brox	452	821	608	679	715	574
Brpf1	261	478	390	388	410	375
Brpf3	301	379	310	296	366	266
Brs3	3	0	0	0	3	1
Brsk1	2233	2884	2882	2684	3337	2418
Brsk2	1203	1501	1518	1314	1632	1173
Brwd1	2161	3423	2913	2786	2768	2340
Brwd3	649	555	531	441	462	414
Bscl2	459	670	584	530	586	470
Bsdc1	459	713	671	729	740	627
Bsg	3101	4170	3939	4015	4219	3592
Bsn	6417	4735	5703	3534	5180	3440
Bsnd	0	0	0	0	0	0
Bsph1	5	2	4	3	1	3
Bsph2	0	0	0	0	0	0
Bspry	2	6	8	4	7	6
Bst1	1	0	2	3	2	1
Bst2	8	9	17	1	11	7
Bsx	0	0	0	0	0	0
Btaf1	1706	2177	2114	1768	1913	1459
Btbd1	855	1324	1230	1127	1201	1078
Btbd10	937	1207	1214	863	1061	878
Btbd11	112	113	135	75	134	86
Btbd16	7	14	11	14	12	8
Btbd17	140	225	199	193	213	190
Btbd18	0	0	0	0	0	0
Btbd19	41	62	57	73	65	47
Btbd2	455	547	501	533	648	484
Btbd3	794	1121	1026	663	937	700
Btbd6	272	452	412	406	470	392
Btbd7	257	369	313	304	367	276
Btbd8	42	59	43	39	48	47
Btbd9	599	737	733	641	731	570
Btc	8	1	8	6	4	9
Btd	75	92	97	77	95	78
Btf3	423	593	536	599	646	518
Btf3l4	267	305	274	215	261	207
Btg1	209	338	301	292	338	302
Btg1-ps1	0	0	0	0	0	0
Btg1-ps2	0	0	0	0	0	0
Btg2	98	164	159	135	287	142
Btg3	9	24	18	26	19	16
Btg4	0	1	0	0	0	0
Btk	11	14	7	10	5	7
Btla	8	4	10	2	3	2
Btn1a1	0	1	0	0	0	1
Btn2a2	8	9	10	3	5	2
Btnl1	0	1	0	0	0	0
Btnl10	0	0	0	0	0	0
Btnl2	0	0	0	0	0	0
Btnl4	0	0	0	0	0	0
Btnl6	2	0	0	0	0	0
Btnl9	0	0	0	1	0	0
Btrc	1191	2042	1796	1795	1860	1476
Bub1	7	8	5	6	10	7
Bub1b	8	17	19	13	16	24
Bub3	536	790	726	749	768	629
Bud13	59	81	71	80	90	62
Bud31	334	423	400	360	454	336
Bves	24	33	34	40	33	30
Bvht	4	2	1	4	7	6
Bysl	191	263	228	219	242	232
Bzrap1	2079	3298	2781	2752	3200	2363
Bzw1	2308	2804	2558	2313	2761	2366
Bzw2	331	555	401	488	562	426
C030005K06Rik	3	6	12	14	14	11
C030005K15Rik	59	56	45	44	35	42
C030007H22Rik	3	8	4	3	2	1
C030010L15Rik	1	2	1	0	0	3
C030013C21Rik	4	3	5	4	1	1
C030013D06Rik	51	39	39	27	31	25
C030014I23Rik	17	33	22	16	42	14
C030015A19Rik	61	85	80	62	43	60
C030015E24Rik	52	52	35	22	25	16
C030017D09Rik	1	1	2	2	4	1
C030017G13Rik	15	13	12	15	14	17
C030018K13Rik	27	24	20	16	18	16
C030027H14Rik	0	0	1	0	0	0
C030032O16Rik	7	4	4	7	3	6
C030034I22Rik	40	73	52	39	45	46
C030034L19Rik	2	5	5	2	2	0
C030037D09Rik	36	50	42	52	50	40
C030037F17Rik	0	0	0	0	0	1
C030039L03Rik	162	238	211	194	217	172
C030047K22Rik	11	6	9	4	3	4
C030048H21Rik	22	62	46	26	43	27
C130012C08Rik	6	31	9	20	23	14
C130013H08Rik	8	11	10	8	7	3
C130021I20Rik	0	0	2	0	0	0
C130023A14Rik	91	97	107	59	77	67
C130026I21Rik	0	0	0	0	0	0
C130026L21Rik	26	36	28	21	38	27
C130032M10Rik	0	0	1	0	0	0
C130036L24Rik	28	38	16	20	23	32
C130046K22Rik	7	16	9	11	14	6
C130050O18Rik	2	4	0	3	4	0
C130060C02Rik	11	7	6	9	20	5
C130060K24Rik	49	63	51	65	72	69
C130071C03Rik	830	1030	941	875	999	821
C130073F10Rik	0	0	0	0	0	0
C130074G19Rik	161	299	227	144	279	240
C130075A20Rik	25	8	12	6	6	5
C130079G13Rik	0	0	0	0	0	0
C130080G10Rik	0	0	1	0	0	0
C130083M11Rik	0	0	1	0	2	0
C130089K02Rik	104	53	53	30	36	22
C130093G08Rik	0	0	0	0	0	0
C1d	418	515	519	519	540	560
C1galt1	428	505	425	386	416	386
C1galt1c1	212	366	292	293	280	257
C1qa	337	497	459	521	510	469
C1qb	320	463	422	466	464	440
C1qbp	241	400	355	341	346	307
C1qc	255	395	389	521	415	384
C1ql1	37	32	38	51	37	36
C1ql2	3	7	7	4	8	7
C1ql3	298	264	373	60	336	190
C1ql4	1	0	0	0	0	0
C1qtnf1	18	16	13	8	17	9
C1qtnf2	4	6	6	4	9	4
C1qtnf3	0	1	0	0	0	0
C1qtnf4	897	1286	1006	1183	1286	1009
C1qtnf5	0	0	0	0	0	0
C1qtnf6	6	3	8	10	11	6
C1qtnf7	10	11	4	4	8	4
C1qtnf9	1	10	6	7	3	2
C1ra	4	10	10	4	12	6
C1rb	0	0	0	0	0	0
C1rl	2	2	5	3	2	3
C1s1	2	4	7	8	7	3
C1s2	1	2	2	0	0	1
C2	2	1	2	3	0	0
C230004F18Rik	839	614	566	546	508	532
C230012O17Rik	5	12	17	6	16	8
C230014O12Rik	22	34	12	21	22	20
C230021G24Rik	6	7	9	5	6	7
C230024C17Rik	0	1	1	0	0	0
C230029F24Rik	0	0	0	0	0	0
C230031I18Rik	91	77	48	54	37	47
C230034O21Rik	15	8	7	6	12	2
C230035I16Rik	1	5	6	5	7	3
C230037L18Rik	11	19	4	12	13	13
C230038L03Rik	8	14	10	12	5	13
C230057A21Rik	0	0	0	0	0	1
C230062I16Rik	4	6	3	2	10	5
C230066G23Rik	10	2	5	1	6	4
C230071H17Rik	162	101	55	40	43	31
C230085N15Rik	37	14	16	5	6	11
C230088H06Rik	0	0	0	0	0	0
C230096K16Rik	20	25	37	30	23	20
C2cd2	103	159	155	126	126	110
C2cd2l	1988	2741	2284	2871	3072	2177
C2cd3	469	643	575	616	610	484
C2cd4a	0	0	0	0	0	0
C2cd4b	0	1	4	0	3	1
C2cd4c	65	38	33	13	43	22
C2cd4d	5	4	2	1	1	2
C2cd5	1201	1641	1579	1323	1411	1240
C3	2	3	4	2	5	4
C330002G04Rik	1	0	0	0	0	0
C330006A16Rik	505	756	753	817	827	746
C330007P06Rik	320	446	437	456	436	380
C330011M18Rik	18	34	32	25	53	24
C330013E15Rik	11	11	9	5	10	3
C330013J21Rik	4	7	5	4	3	5
C330018A13Rik	4	2	2	3	1	0
C330018D20Rik	201	211	200	170	182	168
C330019F10Rik	0	0	0	0	0	0
C330021F23Rik	0	0	0	0	0	0
C330022C24Rik	0	2	0	0	0	0
C330024D21Rik	0	1	0	0	0	0
C330027C09Rik	56	68	71	43	58	50
C3ar1	11	13	14	9	13	21
C430002N11Rik	0	0	0	0	0	0
C430014B12Rik	1	2	1	0	3	0
C430019N01Rik	0	0	2	0	0	0
C430039J16Rik	1	0	0	1	0	0
C430042M11Rik	1	1	2	2	2	2
C430049B03Rik	1	0	2	0	0	2
C4a	9	29	18	16	17	11
C4b	121	150	123	170	187	138
C4bp	0	1	0	0	0	0
C530005A16Rik	44	67	65	41	85	47
C530008M17Rik	174	202	202	147	199	138
C530025M09Rik	2	1	3	3	6	0
C530043A13Rik	0	0	0	0	0	0
C530043K16Rik	10	22	12	6	10	7
C530044C16Rik	3	3	2	1	7	8
C530050E15Rik	25	61	37	44	56	46
C5ar1	3	5	10	6	9	3
C5ar2	6	18	7	8	7	9
C6	0	0	0	0	0	0
C630004L07Rik	1	2	1	0	0	1
C630004M23Rik	3	0	6	4	3	6
C630028M04Rik	0	0	0	0	0	0
C630043F03Rik	55	84	64	93	85	67
C630050I24Rik	0	0	0	0	0	0
C7	10	7	10	5	5	6
C730034F03Rik	17	26	28	24	20	17
C730036E19Rik	1	1	0	2	1	0
C730045M19Rik	8	3	8	10	15	3
C77080	57	29	45	19	32	23
C77370	1028	1191	1013	855	1055	876
C78197	3	4	4	2	6	3
C78283	0	0	0	0	0	0
C78334	0	0	0	0	0	0
C79130	45	41	50	37	36	37
C79798	0	0	0	0	0	0
C820005J03Rik	2	0	0	0	0	0
C87198	0	0	0	0	0	1
C87414	0	0	0	0	0	0
C87436	160	313	228	209	246	233
C87499	2	2	0	1	0	0
C87977	0	0	0	0	0	0
C8a	0	1	0	1	0	0
C8b	1	1	0	4	2	1
C8g	5	6	8	6	6	6
C9	0	0	0	0	0	0
C920006O11Rik	8	48	18	34	29	29
C920008G01Rik	0	0	0	0	0	0
C920021L13Rik	3	12	9	11	12	9
CAAA01064564.1	0	0	0	0	0	0
CAAA01098150.1	0	0	0	0	0	0
CAAA01147332.1	76	127	93	78	118	73
CAAA01165726.1	0	0	0	0	0	0
CAAA01205117.1	0	0	0	0	0	0
CAAA01205117.2	0	0	0	0	0	0
CK137956	7	4	4	2	6	7
CN725425	1	2	2	1	4	0
CR524822.1	0	0	0	0	0	0
CR974586.1	0	0	0	0	0	0
CR974586.2	0	0	0	0	0	0
CR974586.3	0	0	0	0	0	0
CR974586.4	0	0	0	0	0	0
CR974586.5	0	0	0	0	0	0
CR974586.6	0	0	0	0	0	0
CT868723.1	0	4	1	0	1	0
Caap1	100	135	134	118	126	108
Cab39	2332	3602	3316	2971	3277	2971
Cab39l	311	431	371	342	423	351
Cabin1	995	1228	1138	1039	1258	844
Cables1	154	187	220	206	241	186
Cables2	136	194	197	167	202	143
Cabp1	560	672	755	456	692	468
Cabp2	0	0	0	0	0	0
Cabp4	0	1	0	0	0	2
Cabp5	1	0	4	0	0	2
Cabp7	106	129	114	95	128	92
Cabs1	0	0	0	0	0	0
Cabyr	5	4	4	5	9	4
Cacfd1	189	203	183	150	212	156
Cachd1	104	151	132	119	159	121
Cacna1a	1484	1440	1555	1101	1338	982
Cacna1b	1368	1548	1493	1123	1373	1027
Cacna1c	1707	2463	2001	2112	1956	1680
Cacna1d	757	929	755	602	681	569
Cacna1e	7751	10109	8765	8049	8223	7119
Cacna1f	0	3	0	0	0	0
Cacna1g	348	198	327	72	309	149
Cacna1h	1066	1414	1099	1407	1295	1019
Cacna1i	1957	2297	2033	1915	2038	1630
Cacna1s	1	5	2	7	11	7
Cacna2d1	3139	3856	3341	2759	3416	2723
Cacna2d2	559	948	695	968	873	698
Cacna2d3	3395	5722	4392	5484	4688	4060
Cacna2d4	13	37	32	31	43	27
Cacnb1	1422	1578	1541	1410	1630	1161
Cacnb2	1262	1812	1568	1605	1416	1384
Cacnb3	1164	1432	1350	1238	1553	1197
Cacnb4	5679	6961	5974	4992	5292	4975
Cacng1	8	20	15	21	21	10
Cacng2	525	614	694	492	604	490
Cacng3	549	713	653	651	659	543
Cacng4	647	1152	905	1094	929	748
Cacng5	64	83	98	104	105	67
Cacng6	2	1	2	2	2	0
Cacng7	240	277	246	254	256	236
Cacng8	251	295	313	232	321	214
Cactin	166	277	223	227	290	205
Cacul1	661	966	900	755	932	677
Cacybp	783	965	943	839	912	864
Cad	207	212	211	151	221	141
Cadm1	1493	1848	1689	1396	2003	1538
Cadm2	6098	7379	5907	5682	5666	5758
Cadm3	2904	3876	3347	3350	3966	3075
Cadm4	1187	1610	1592	1345	1627	1281
Cadps	2865	3673	3522	2584	3100	2453
Cadps2	1009	984	1442	255	1115	714
Cage1	65	88	70	54	90	65
Calb1	3274	3952	3248	4137	4078	3618
Calb2	29	40	22	21	23	20
Calca	4	4	8	4	2	7
Calcb	0	0	1	0	0	2
Calcoco1	674	1190	863	1003	1062	875
Calcoco2	0	0	0	0	1	0
Calcr	3	1	5	0	21	3
Calcrl	99	113	106	107	85	100
Cald1	169	261	198	237	250	209
Calhm1	0	0	0	0	0	0
Calhm2	27	50	43	32	58	37
Calhm3	0	0	0	0	0	0
Calm1	29480	50840	45417	42014	47603	39662
Calm2	15452	21690	18317	18517	20095	18518
Calm3	8832	13729	12659	12098	13949	11320
Calm4	0	0	0	0	0	0
Calm5	0	0	0	0	0	0
Calml3	0	0	0	0	0	0
Calml4	2	4	2	3	7	6
Caln1	4571	8248	6194	7319	6958	6185
Calr	2985	4616	4430	3732	3841	3659
Calr3	6	9	7	8	15	9
Calr4	4	5	2	7	5	3
Calu	831	1158	1089	1099	1227	1073
Caly	950	1360	1109	1364	1459	1184
Camk1	318	337	436	201	347	310
Camk1d	1874	2839	2413	2430	2496	2140
Camk1g	238	298	376	349	345	281
Camk2a	7682	7717	7245	5347	6582	5137
Camk2b	7941	12718	9825	10877	11088	8989
Camk2d	528	575	581	371	564	400
Camk2g	1247	1711	1793	932	1617	1089
Camk2n1	9400	15810	12860	13178	14195	11762
Camk2n2	108	107	137	77	122	74
Camk4	9902	14938	11585	13294	11910	10970
Camkk1	716	1243	1068	1084	1343	943
Camkk2	2594	4052	4083	3461	3891	3233
Camkmt	86	84	57	84	94	51
Camkv	5865	9631	7706	9437	9712	7920
Caml	257	402	374	316	374	331
Camp	1	0	0	0	0	0
Camsap1	1389	1986	1763	1726	1905	1488
Camsap2	3051	4625	4200	3815	4302	3549
Camsap3	165	172	141	141	148	107
Camta1	2072	2610	2306	2034	2377	1945
Camta2	1022	954	1005	727	1037	654
Cand1	2367	3411	2907	2698	2913	2449
Cand2	27	41	24	23	36	36
Cant1	344	451	436	386	447	365
Canx	4895	6834	6096	5660	6261	5431
Cap1	3205	5413	4459	5107	4807	4241
Cap2	2447	3608	3391	2864	3120	2742
Capg	11	15	11	13	22	13
Capn1	148	184	169	128	177	134
Capn10	207	307	282	325	369	268
Capn11	1	23	19	24	8	1
Capn12	4	9	4	3	3	6
Capn13	0	1	1	0	0	0
Capn15	278	303	318	280	301	260
Capn2	529	813	809	765	916	665
Capn3	41	57	53	49	63	38
Capn5	185	230	209	182	271	179
Capn6	16	16	15	8	8	11
Capn7	680	864	796	795	868	742
Capn8	0	0	1	0	0	0
Capn9	2	0	2	0	2	0
Capns1	534	742	738	646	727	537
Capns2	2	8	4	3	3	2
Caprin1	3183	4984	4332	4098	4250	3752
Caprin2	71	90	71	60	86	57
Caps2	0	5	2	1	5	3
Capsl	2	6	1	1	14	3
Capza1	170	218	204	190	202	175
Capza2	2754	3692	3141	3283	3565	3181
Capza3	0	0	0	0	0	0
Capzb	665	932	817	870	825	782
Car1	0	0	0	0	1	0
Car10	408	396	540	87	385	231
Car11	1471	2719	2304	2473	2546	2125
Car12	677	1039	919	924	821	721
Car13	2	10	6	7	8	9
Car14	70	135	105	114	105	105
Car15	3	13	7	10	16	6
Car2	1425	2269	2113	2110	2147	2096
Car3	4	5	10	4	7	4
Car4	58	90	72	61	70	53
Car5a	1	3	8	1	2	0
Car5b	20	55	31	51	41	36
Car6	1	0	0	1	0	1
Car7	70	107	111	94	115	87
Car8	90	156	129	92	106	109
Car9	5	12	4	6	11	5
Card10	12	17	14	15	25	19
Card11	2	1	2	3	2	2
Card14	1	0	0	1	0	2
Card19	25	55	32	44	50	33
Card6	5	5	13	10	10	8
Card9	12	20	13	17	16	8
Carf	494	686	531	581	575	480
Carhsp1	555	1105	887	1226	1193	996
Carkd	232	445	361	431	449	297
Carlr	11	10	11	8	11	11
Carm1	399	454	418	422	537	363
Carnmt1	52	49	43	31	45	35
Carns1	76	132	102	100	98	103
Cars	256	371	367	307	317	269
Cars2	73	124	96	138	131	116
Cartpt	30	18	25	12	30	16
Casc1	16	21	10	9	6	14
Casc3	384	461	539	458	501	366
Casc4	1065	1588	1385	1347	1510	1259
Casc5	9	21	11	12	14	12
Casd1	1191	1725	1372	1402	1504	1324
Cask	1397	1910	1749	1483	1732	1422
Caskin1	808	746	802	630	914	596
Caskin2	174	189	212	206	225	167
Casp1	7	11	7	9	13	10
Casp12	7	15	10	8	16	17
Casp14	0	0	0	0	0	0
Casp16-ps	1	2	2	0	0	0
Casp2	100	162	184	137	145	126
Casp3	33	82	44	38	58	43
Casp4	2	3	2	2	4	1
Casp6	24	23	16	21	20	10
Casp7	16	26	21	24	28	25
Casp8	18	29	40	34	46	49
Casp8ap2	466	531	501	521	531	446
Casp9	135	137	137	141	138	118
Casq1	4	9	14	11	7	5
Casq2	74	144	113	167	144	119
Casr	2	7	2	8	1	4
Cass4	5	13	2	3	6	11
Cast	91	165	119	92	114	101
Casz1	34	26	32	22	27	31
Cat	258	556	485	486	578	432
Catip	7	18	13	5	18	10
Catsper1	0	0	0	0	0	0
Catsper2	44	44	35	43	40	31
Catsper3	2	8	1	0	0	1
Catsper4	0	0	1	0	0	0
Catsperb	0	0	0	0	0	0
Catsperd	5	14	6	7	4	7
Catsperg1	3	3	3	2	2	6
Catsperg2	0	0	0	0	0	0
Cav1	133	173	131	156	164	148
Cav2	222	230	177	130	169	170
Cav3	1	1	0	0	0	1
Cbarp	1516	1661	1848	1630	1973	1422
Cbfa2t2	630	995	847	813	838	666
Cbfa2t3	107	54	81	40	80	54
Cbfb	141	207	215	139	185	184
Cbl	718	766	755	676	663	533
Cblb	239	304	278	211	277	203
Cblc	0	0	0	0	0	0
Cbll1	234	326	281	233	266	239
Cbln1	26	27	36	12	35	19
Cbln2	211	170	272	31	194	96
Cbln3	0	3	0	2	1	0
Cbln4	34	31	50	18	49	22
Cbr1	252	447	351	378	463	346
Cbr2	3	5	1	6	8	3
Cbr3	161	274	234	333	303	275
Cbr4	103	173	138	152	171	141
Cbs	93	163	170	152	183	138
Cbwd1	159	208	188	176	214	183
Cbx1	123	225	193	170	207	179
Cbx2	18	36	39	30	41	36
Cbx3	256	329	261	264	293	261
Cbx4	582	822	740	779	902	654
Cbx5	3777	5793	4988	4733	5071	4367
Cbx6	2528	3001	2930	2810	3243	2277
Cbx7	338	552	545	570	635	448
Cbx8	93	159	113	141	175	146
Cby1	190	329	274	273	297	270
Cby3	1	0	0	0	1	2
Cc2d1a	291	342	416	341	440	294
Cc2d1b	182	417	324	316	357	254
Cc2d2a	245	364	282	257	275	274
Ccar1	674	857	726	681	682	651
Ccar2	752	1149	959	929	1115	833
Ccbe1	3	2	10	4	4	0
Ccbl1	97	138	93	123	141	105
Ccbl2	85	121	101	154	122	106
Ccdc102a	3	16	7	16	15	14
Ccdc103	22	43	40	23	50	28
Ccdc105	1	1	1	2	3	5
Ccdc106	250	467	363	436	432	351
Ccdc107	114	216	150	222	224	180
Ccdc108	19	39	22	10	23	10
Ccdc109b	7	19	10	16	14	10
Ccdc110	13	20	13	16	16	12
Ccdc112	141	178	135	164	139	108
Ccdc113	31	42	28	35	46	33
Ccdc114	8	8	8	4	11	10
Ccdc115	91	229	163	204	243	172
Ccdc116	20	15	13	28	16	20
Ccdc117	162	228	279	295	300	260
Ccdc12	137	256	216	214	246	183
Ccdc120	91	98	85	93	107	95
Ccdc121	2	2	0	1	1	2
Ccdc122	26	52	49	46	48	42
Ccdc124	283	376	395	350	403	312
Ccdc125	1	6	5	3	4	3
Ccdc126	120	188	151	144	179	161
Ccdc127	944	1593	1380	1229	1354	1142
Ccdc129	15	6	13	2	9	12
Ccdc13	38	57	49	48	49	41
Ccdc130	68	127	79	99	104	92
Ccdc134	60	91	113	96	80	55
Ccdc136	218	295	255	149	247	159
Ccdc137	142	245	272	284	248	235
Ccdc138	52	40	53	49	51	39
Ccdc14	46	79	55	89	61	43
Ccdc141	242	321	266	299	304	259
Ccdc142	66	82	68	63	68	60
Ccdc142os	6	9	12	10	11	17
Ccdc144b	0	0	0	0	0	0
Ccdc146	7	9	6	3	10	9
Ccdc148	280	313	312	311	353	259
Ccdc149	447	660	706	608	658	575
Ccdc15	73	71	50	57	71	64
Ccdc150	0	5	2	0	1	2
Ccdc151	43	84	70	77	73	51
Ccdc152	0	0	0	0	0	0
Ccdc153	19	30	11	21	41	29
Ccdc154	1	0	4	1	3	2
Ccdc155	25	18	19	15	20	14
Ccdc157	169	221	211	185	252	156
Ccdc158	5	1	3	4	1	3
Ccdc159	50	99	96	72	72	65
Ccdc160	15	11	11	8	16	5
Ccdc162	2	7	4	6	10	6
Ccdc163	10	21	25	15	28	15
Ccdc166	54	97	79	54	64	63
Ccdc167	88	105	89	133	147	100
Ccdc169	4	7	6	2	8	3
Ccdc17	8	28	31	18	28	16
Ccdc170	5	13	7	5	7	10
Ccdc171	96	139	102	108	114	82
Ccdc172	1	2	1	2	0	1
Ccdc173	37	45	42	43	56	44
Ccdc174	189	309	280	219	244	197
Ccdc175	0	0	0	0	0	0
Ccdc177	116	172	178	116	183	119
Ccdc178	1	1	0	1	0	0
Ccdc18	37	39	47	33	62	30
Ccdc180	3	17	6	1	12	9
Ccdc181	240	418	310	314	360	281
Ccdc182	1	0	0	0	0	0
Ccdc183	0	0	0	0	0	1
Ccdc184	123	155	128	106	161	110
Ccdc185	0	0	1	0	0	0
Ccdc186	893	1079	1038	810	929	826
Ccdc187	98	195	101	127	180	133
Ccdc188	0	0	0	0	1	0
Ccdc189	30	43	40	38	55	44
Ccdc190	79	103	98	113	107	98
Ccdc191	88	109	89	73	81	63
Ccdc22	13	11	16	2	13	9
Ccdc24	9	24	11	19	11	9
Ccdc25	340	506	472	436	471	395
Ccdc27	0	0	0	0	0	1
Ccdc28a	168	195	209	171	222	152
Ccdc28b	138	221	241	194	213	212
Ccdc3	35	42	50	24	59	32
Ccdc30	133	225	190	177	212	125
Ccdc32	253	398	336	319	350	251
Ccdc33	3	6	6	7	4	9
Ccdc34	80	127	73	79	123	92
Ccdc34os	0	0	0	0	0	0
Ccdc36	2	6	4	0	0	4
Ccdc38	1	5	1	0	1	0
Ccdc39	253	278	239	239	255	210
Ccdc40	17	33	21	29	37	23
Ccdc42	25	26	18	23	12	13
Ccdc42os	0	0	1	0	0	0
Ccdc43	271	376	300	291	327	296
Ccdc47	1085	1495	1290	1241	1444	1116
Ccdc50	904	898	913	781	879	761
Ccdc51	65	114	83	74	77	89
Ccdc53	97	180	123	162	207	148
Ccdc54	0	0	0	0	0	0
Ccdc57	68	108	98	71	99	85
Ccdc58	56	95	77	89	71	83
Ccdc59	209	344	233	241	266	232
Ccdc6	485	555	620	559	657	494
Ccdc60	9	14	9	6	2	4
Ccdc61	35	57	68	69	60	46
Ccdc62	23	43	27	28	32	20
Ccdc63	1	1	5	0	1	0
Ccdc64	379	576	550	537	669	516
Ccdc64b	0	0	0	0	0	0
Ccdc65	42	41	52	21	35	29
Ccdc66	352	429	376	320	357	323
Ccdc67	0	2	0	3	2	6
Ccdc68	0	1	2	1	1	0
Ccdc69	1	9	5	5	5	2
Ccdc70	0	0	0	0	0	0
Ccdc71	234	331	292	287	295	216
Ccdc71l	144	228	206	168	212	160
Ccdc73	0	1	0	0	1	1
Ccdc74a	54	70	59	64	80	63
Ccdc77	51	60	64	59	77	63
Ccdc78	3	4	2	6	6	4
Ccdc79	33	28	37	16	32	23
Ccdc7a	0	0	0	0	0	0
Ccdc7b	0	0	0	0	0	0
Ccdc8	16	27	32	27	20	20
Ccdc80	51	74	71	72	90	68
Ccdc81	9	8	12	10	8	12
Ccdc82	112	150	135	108	134	99
Ccdc83	1	0	0	0	0	0
Ccdc84	25	93	70	74	85	70
Ccdc85a	361	446	407	345	402	352
Ccdc85b	292	387	383	396	423	384
Ccdc85c	287	363	359	383	467	339
Ccdc86	47	59	73	33	58	49
Ccdc87	15	15	7	12	11	11
Ccdc88a	2750	2881	2631	2353	2449	2313
Ccdc88b	16	34	32	32	28	36
Ccdc88c	805	1325	1055	1148	1213	898
Ccdc89	5	10	13	11	8	20
Ccdc9	139	180	178	221	232	131
Ccdc90b	134	246	161	177	160	144
Ccdc91	318	489	531	430	518	438
Ccdc92	425	499	538	490	614	408
Ccdc93	305	408	396	350	383	290
Ccdc94	59	95	92	85	91	66
Ccdc96	15	19	19	15	18	12
Ccdc97	248	307	296	262	297	203
Ccer1	0	0	0	0	0	0
Ccer2	3	3	3	0	3	0
Cchcr1	35	33	28	29	41	20
Ccin	0	1	0	0	0	0
Cck	827	677	1114	133	775	509
Cckar	0	0	1	2	3	0
Cckbr	152	122	211	33	121	110
Ccl1	0	0	0	0	0	0
Ccl11	0	0	1	0	0	0
Ccl12	3	2	3	0	2	2
Ccl17	4	0	1	3	4	3
Ccl19	0	0	0	0	0	0
Ccl2	0	0	0	2	0	0
Ccl20	0	0	0	0	0	0
Ccl21a	0	0	0	0	0	0
Ccl21b	0	0	0	0	0	0
Ccl21c	0	0	0	0	0	0
Ccl22	0	1	3	0	3	1
Ccl24	1	0	2	2	1	0
Ccl25	31	51	38	73	61	46
Ccl26	0	0	0	0	0	0
Ccl27a	246	365	363	221	380	281
Ccl27b	0	0	0	0	0	0
Ccl28	44	57	33	40	19	14
Ccl3	0	1	1	3	0	0
Ccl4	0	0	0	1	0	1
Ccl5	0	0	0	2	0	0
Ccl6	13	17	14	26	14	18
Ccl7	0	0	0	0	0	0
Ccl8	0	2	0	0	3	3
Ccl9	8	22	14	24	22	13
Ccm2	649	1091	980	1063	1064	975
Ccm2l	14	18	14	21	17	23
Ccna1	2	2	3	1	3	3
Ccna2	20	38	32	29	34	26
Ccnb1	7	9	4	3	9	6
Ccnb1ip1	1	0	0	0	0	1
Ccnb2	9	10	13	10	12	8
Ccnb3	0	0	0	0	0	0
Ccnc	567	536	463	439	463	455
Ccnd1	239	350	388	252	319	260
Ccnd2	942	1064	1068	1010	1030	957
Ccnd3	84	117	97	92	108	78
Ccndbp1	382	557	511	518	606	446
Ccne1	62	77	66	40	63	68
Ccne2	95	137	101	127	135	127
Ccnf	44	35	52	41	31	32
Ccng1	952	1202	1283	893	1166	965
Ccng2	632	1019	845	909	979	859
Ccnh	553	757	573	635	666	598
Ccni	1099	1660	1570	1361	1598	1305
Ccnj	68	104	103	94	110	79
Ccnjl	23	26	27	28	41	31
Ccnk	153	182	209	202	247	142
Ccnl1	336	543	491	485	544	431
Ccnl2	457	738	739	606	714	628
Ccno	26	55	36	54	51	53
Ccnt1	552	758	736	625	743	640
Ccnt2	1109	1393	1257	1014	1139	996
Ccny	1441	2241	1968	1967	2149	1788
Ccnyl1	172	258	227	263	260	175
Ccp110	980	1253	1213	1082	1273	1094
Ccpg1	61	91	74	71	63	65
Ccpg1os	40	62	37	54	61	54
Ccr1	1	0	1	0	3	3
Ccr10	2	3	0	2	2	0
Ccr1l1	0	1	0	0	3	0
Ccr2	1	7	7	0	0	0
Ccr3	0	0	2	0	0	2
Ccr4	0	0	0	0	0	0
Ccr5	49	50	48	49	49	46
Ccr6	22	29	12	23	6	16
Ccr7	4	1	1	0	0	2
Ccr8	0	0	0	0	0	0
Ccr9	0	0	2	2	1	0
Ccrl2	9	7	10	15	13	10
Ccs	66	122	103	112	125	105
Ccsap	625	951	788	784	854	741
Ccser1	460	537	635	515	521	472
Ccser2	1989	2666	2406	2335	2397	2116
Cct2	1357	2074	1933	1706	1906	1580
Cct3	1166	1797	1617	1753	1659	1507
Cct4	1046	1408	1364	1302	1417	1123
Cct5	1404	2222	1925	1835	2024	1601
Cct6a	1565	2134	2190	1818	2177	1851
Cct6b	0	3	3	1	2	2
Cct7	1521	2185	2002	1926	2241	1749
Cct8	1781	2296	2087	1907	2306	1808
Cct8l1	2	0	0	0	0	0
Ccz1	352	526	451	422	528	407
Cd101	4	2	1	4	3	2
Cd109	6	22	7	13	19	14
Cd14	15	31	27	33	42	22
Cd151	149	181	158	199	218	179
Cd160	0	0	0	0	0	0
Cd163	11	20	8	15	18	9
Cd163l1	0	0	2	0	0	0
Cd164	613	861	726	652	702	661
Cd164l2	32	35	27	37	46	21
Cd177	0	0	1	0	1	0
Cd180	20	19	21	13	14	14
Cd19	0	0	1	0	0	0
Cd1d1	0	10	5	6	9	5
Cd1d2	0	0	0	0	0	0
Cd2	0	1	2	0	0	4
Cd200	508	634	613	527	623	501
Cd200r1	3	7	7	2	3	3
Cd200r2	0	0	0	0	0	0
Cd200r3	0	0	0	0	0	0
Cd200r4	0	4	0	0	0	2
Cd207	0	0	0	0	0	0
Cd209a	0	0	1	0	0	2
Cd209b	0	0	0	0	0	0
Cd209c	0	0	0	0	0	0
Cd209d	0	0	0	0	0	0
Cd209e	0	0	0	0	0	0
Cd209f	0	0	0	0	0	0
Cd209g	1	0	1	1	0	0
Cd22	1	1	2	0	3	2
Cd226	1	0	0	0	3	1
Cd244	1	0	1	2	0	0
Cd247	2	1	0	0	0	0
Cd248	14	10	6	8	14	12
Cd24a	57	96	84	61	102	89
Cd27	0	0	0	0	0	0
Cd274	14	21	11	28	8	10
Cd276	72	113	100	107	117	68
Cd28	1	2	1	0	3	2
Cd2ap	483	598	531	507	547	446
Cd2bp2	531	973	845	815	918	713
Cd300a	8	15	25	16	9	10
Cd300c	0	0	0	0	0	0
Cd300e	0	1	0	1	1	0
Cd300lb	1	0	0	0	0	0
Cd300ld	0	1	2	2	0	1
Cd300lf	0	0	0	0	0	1
Cd300lg	2	1	2	0	2	1
Cd300lh	0	2	0	0	0	0
Cd302	199	322	255	268	250	251
Cd320	121	173	181	177	187	137
Cd33	33	56	41	32	39	42
Cd34	346	419	479	210	374	269
Cd36	2	18	3	13	7	1
Cd37	1	4	5	7	3	9
Cd38	30	29	33	40	40	36
Cd3d	0	0	0	0	0	0
Cd3e	0	0	0	0	0	0
Cd3eap	97	163	132	150	185	125
Cd3g	0	0	0	0	0	0
Cd4	345	908	629	914	752	746
Cd40	0	9	9	13	2	3
Cd40lg	0	0	0	0	0	0
Cd44	42	41	35	42	36	28
Cd46	134	143	110	114	124	104
Cd47	2571	2735	2353	2333	2406	1987
Cd48	8	10	8	8	12	6
Cd5	0	0	0	0	0	0
Cd52	7	10	12	11	18	6
Cd53	88	91	106	108	109	105
Cd55	49	64	69	51	70	57
Cd55b	1	1	0	2	3	3
Cd59a	87	109	98	126	87	91
Cd59b	12	19	12	13	10	12
Cd5l	1	0	0	0	0	0
Cd6	11	17	11	4	11	4
Cd63	64	141	101	116	135	117
Cd68	88	139	101	113	129	94
Cd69	0	0	0	1	0	0
Cd7	2	4	5	2	3	1
Cd70	0	0	0	2	0	2
Cd72	34	94	55	91	61	71
Cd74	6	11	4	13	7	4
Cd79a	0	1	2	0	0	0
Cd79b	0	6	3	0	0	3
Cd80	3	3	0	4	5	7
Cd81	1762	2765	2594	2678	2898	2370
Cd82	104	191	213	196	173	148
Cd83	56	91	63	52	97	50
Cd84	41	53	54	66	52	43
Cd86	23	27	26	31	29	33
Cd8a	0	0	1	0	0	0
Cd8b1	0	0	0	0	0	0
Cd9	177	343	291	306	341	310
Cd93	82	152	160	140	134	96
Cd96	0	1	0	0	0	0
Cd99l2	728	1102	997	1000	1121	875
Cda	6	5	5	2	3	3
Cdadc1	302	349	313	319	283	272
Cdan1	169	263	227	200	256	176
Cdc123	517	744	641	682	694	617
Cdc14a	58	74	82	66	78	65
Cdc14b	267	316	248	278	294	223
Cdc16	443	686	576	635	679	549
Cdc20	5	13	11	12	12	18
Cdc20b	1	2	1	0	0	0
Cdc23	541	842	735	700	754	605
Cdc25a	23	33	62	32	48	37
Cdc25b	65	104	83	61	92	71
Cdc25c	1	0	2	0	1	0
Cdc26	86	101	102	87	123	81
Cdc27	1377	1627	1367	1207	1371	1127
Cdc34	260	349	315	309	342	279
Cdc34b	0	1	1	0	1	0
Cdc37	498	703	697	632	713	525
Cdc37l1	735	999	1053	891	982	755
Cdc40	502	700	508	583	616	476
Cdc42	2643	3557	3237	3168	3451	3001
Cdc42bpa	4886	6682	6014	5722	5669	4874
Cdc42bpb	1409	1833	1669	1598	1938	1345
Cdc42bpg	50	61	55	74	80	60
Cdc42ep1	125	141	131	128	165	118
Cdc42ep2	58	91	88	105	85	94
Cdc42ep3	305	506	411	525	532	418
Cdc42ep4	255	412	318	370	403	331
Cdc42ep5	2	3	2	4	3	7
Cdc42se1	399	568	549	479	573	446
Cdc42se2	1155	1928	1656	1764	1966	1521
Cdc45	15	29	17	10	15	10
Cdc5l	595	884	754	747	779	603
Cdc6	5	8	1	8	5	12
Cdc7	126	196	199	162	192	151
Cdc73	1176	1140	974	818	843	831
Cdca2	4	8	8	9	15	9
Cdca3	6	9	6	8	9	7
Cdca4	57	91	89	105	109	81
Cdca5	0	2	1	1	3	1
Cdca7	33	79	46	43	67	59
Cdca7l	7	11	8	1	13	5
Cdca8	15	17	8	9	16	15
Cdcp1	10	30	13	24	21	9
Cdcp2	0	0	0	0	0	0
Cdh1	0	4	1	2	0	0
Cdh10	606	727	737	541	614	550
Cdh11	1283	1549	1643	1167	1469	1359
Cdh12	420	405	345	140	291	207
Cdh13	983	1668	1329	1618	1581	1328
Cdh15	16	18	14	17	14	18
Cdh16	0	0	0	0	0	0
Cdh17	3	0	0	0	0	1
Cdh18	457	444	503	331	486	356
Cdh19	218	187	202	206	173	169
Cdh2	690	1023	999	708	907	716
Cdh20	124	207	206	160	165	163
Cdh22	264	251	250	193	280	189
Cdh23	4	9	9	7	9	9
Cdh24	50	35	55	10	47	26
Cdh26	2	1	2	1	4	3
Cdh3	0	1	0	1	4	0
Cdh4	216	279	241	306	339	187
Cdh5	66	113	103	117	127	103
Cdh6	125	192	163	143	169	142
Cdh7	575	788	573	752	714	576
Cdh8	1813	2587	2069	2468	2184	2047
Cdh9	815	1029	734	981	959	887
Cdhr1	60	58	34	47	60	42
Cdhr2	1	0	0	0	0	2
Cdhr3	6	22	6	6	6	14
Cdhr4	2	10	3	3	7	7
Cdhr5	1	2	1	2	0	0
Cdip1	1597	2265	2056	1985	2271	1722
Cdipt	680	897	879	762	891	705
Cdk1	5	11	4	3	3	4
Cdk10	197	456	365	350	380	283
Cdk11b	330	429	368	347	415	299
Cdk12	566	780	684	576	613	582
Cdk13	1414	1827	1649	1746	1762	1580
Cdk14	1074	1177	1228	685	1025	854
Cdk15	3	1	2	3	6	2
Cdk16	1216	1688	1688	1556	1702	1368
Cdk17	4066	6056	5330	5609	5699	4781
Cdk18	126	123	140	86	114	75
Cdk19	1467	2088	1703	1940	1911	1658
Cdk19os	0	2	2	0	1	0
Cdk2	7	25	11	19	15	12
Cdk20	50	66	69	77	71	64
Cdk2ap1	45	73	63	58	71	47
Cdk2ap2	109	183	180	160	179	145
Cdk3-ps	6	5	6	2	5	4
Cdk4	254	472	387	474	496	401
Cdk5	625	961	880	829	990	752
Cdk5r1	2302	3582	2782	3100	3681	2685
Cdk5r2	613	621	621	509	676	481
Cdk5rap1	103	136	126	108	141	118
Cdk5rap2	254	446	368	380	326	299
Cdk5rap3	125	195	135	175	219	136
Cdk6	38	39	56	27	33	30
Cdk7	809	1191	990	925	1013	912
Cdk8	425	596	531	521	562	456
Cdk9	341	498	471	462	545	380
Cdkal1	236	351	284	267	263	241
Cdkl1	67	111	87	83	123	76
Cdkl2	517	595	542	414	555	502
Cdkl3	131	193	175	176	197	157
Cdkl4	93	283	165	149	171	159
Cdkl5	4762	6088	5102	4790	4965	4323
Cdkn1a	40	51	57	54	85	44
Cdkn1b	316	584	427	459	555	477
Cdkn1c	10	23	20	17	35	29
Cdkn2a	1	1	0	0	0	0
Cdkn2aip	200	296	280	284	299	280
Cdkn2aipnl	326	406	436	374	420	342
Cdkn2b	1	9	4	6	6	7
Cdkn2c	12	22	22	21	20	18
Cdkn2d	221	341	257	298	321	250
Cdkn3	6	5	2	3	6	2
Cdnf	11	22	22	26	23	21
Cdo1	280	398	371	376	409	319
Cdon	189	237	200	193	177	215
Cdpf1	65	121	104	97	115	90
Cdr1	2	0	0	0	2	0
Cdr2	159	287	306	307	284	269
Cdr2l	139	214	199	197	203	158
Cdrt4	0	1	2	0	0	0
Cdrt4os1	2	0	0	0	0	0
Cdrt4os2	0	0	0	0	0	0
Cds1	511	553	564	479	575	364
Cds2	4303	6201	5454	5230	5814	4481
Cdsn	7	4	10	0	5	2
Cdt1	2	9	5	5	4	3
Cdv3	416	625	539	548	605	487
Cdx1	0	0	0	0	0	0
Cdx2	0	0	0	0	0	0
Cdx4	0	0	0	0	0	0
Cdyl	526	651	571	584	635	538
Cdyl2	354	513	457	350	443	363
Ceacam1	14	13	24	18	19	21
Ceacam10	1	7	0	5	1	3
Ceacam11	0	0	0	0	0	0
Ceacam12	0	0	0	0	0	0
Ceacam13	0	0	0	0	0	0
Ceacam14	0	0	0	0	0	0
Ceacam15	1	0	1	1	1	1
Ceacam16	0	0	0	0	0	1
Ceacam18	0	0	0	1	0	0
Ceacam19	0	0	0	0	0	0
Ceacam2	1	1	3	2	3	2
Ceacam20	0	0	0	0	1	0
Ceacam3	0	0	1	0	0	0
Ceacam5	0	0	0	0	0	0
Ceacam9	1	4	5	0	2	2
Cebpa	62	89	79	84	91	75
Cebpb	18	26	27	21	31	19
Cebpe	0	0	0	0	0	0
Cebpg	379	619	539	506	583	514
Cebpz	666	875	758	765	743	664
Cebpzos	107	174	149	143	165	137
Cecr2	42	60	51	41	46	46
Cecr5	173	280	258	208	268	223
Cecr6	744	932	870	779	914	688
Cel	0	0	0	0	0	0
Cela1	7	15	5	7	5	8
Cela2a	0	0	0	0	0	0
Cela3a	0	0	0	0	0	0
Cela3b	0	0	0	0	0	0
Celf1	3608	4941	4453	4311	4147	3841
Celf2	5752	5661	4671	4225	4304	3886
Celf3	663	1022	934	1001	1070	772
Celf4	2623	3622	3644	2780	3722	2915
Celf5	1257	1313	1190	1030	1220	950
Celf6	163	225	219	202	261	189
Celrr	31	37	27	34	48	46
Celsr1	82	65	59	56	93	39
Celsr2	2760	2235	2457	1889	2443	1738
Celsr3	858	1047	976	755	963	662
Cemip	103	108	122	54	107	53
Cend1	1399	2055	1814	1886	2106	1635
Cenpa	3	8	10	4	6	3
Cenpb	1058	1460	1335	1299	1533	1204
Cenpc1	527	646	537	566	640	567
Cenpe	38	43	35	36	44	45
Cenpf	15	18	27	10	34	24
Cenph	6	4	3	7	9	8
Cenpi	5	8	9	5	4	4
Cenpj	86	120	100	120	120	83
Cenpk	11	17	10	11	14	7
Cenpl	9	18	8	7	19	9
Cenpm	7	6	3	3	7	1
Cenpn	7	8	10	13	11	9
Cenpo	36	54	38	39	39	35
Cenpp	10	19	7	17	9	10
Cenpq	45	73	59	56	74	45
Cenpt	73	99	80	77	96	98
Cenpu	15	14	15	17	16	17
Cenpv	131	142	149	165	189	137
Cenpw	25	27	20	26	23	25
Cep104	365	410	426	363	412	301
Cep112	188	177	119	151	171	167
Cep112it	6	9	3	5	6	5
Cep112os1	0	0	0	0	0	0
Cep120	607	779	736	742	713	600
Cep126	776	947	749	816	761	746
Cep128	160	234	198	246	234	213
Cep131	92	173	134	125	172	91
Cep135	220	311	256	238	288	236
Cep152	56	91	78	92	80	71
Cep162	239	310	311	266	293	226
Cep164	111	219	182	183	194	141
Cep170	1655	1749	1820	1479	1718	1472
Cep170b	1673	1369	1672	1118	1698	1110
Cep19	651	994	992	844	926	792
Cep192	112	176	174	119	179	127
Cep250	274	440	411	395	425	308
Cep290	753	739	733	607	650	587
Cep295	661	810	726	626	718	599
Cep350	1589	1979	1841	1861	1933	1534
Cep41	55	88	90	76	89	74
Cep44	83	157	128	130	144	122
Cep55	5	10	6	5	4	9
Cep57	186	253	220	253	237	197
Cep57l1	86	100	99	103	91	85
Cep63	336	500	476	490	492	405
Cep68	352	479	433	385	472	359
Cep70	422	482	414	418	442	407
Cep72	19	20	21	22	47	17
Cep76	87	145	101	106	140	93
Cep78	132	188	181	127	181	128
Cep83	545	788	709	683	762	647
Cep83os	225	460	306	398	443	316
Cep85	150	239	216	245	235	145
Cep85l	282	299	281	249	243	245
Cep89	92	159	107	113	130	104
Cep95	114	177	177	148	176	126
Cep97	371	635	538	504	482	481
Cept1	664	796	746	744	747	637
Cer1	0	0	0	0	0	0
Cercam	26	39	49	43	30	37
Cerk	375	630	562	477	607	474
Cerkl	3	2	4	3	4	3
Cers1	341	409	377	230	304	246
Cers2	281	592	520	515	552	465
Cers3	9	7	3	2	3	2
Cers4	319	492	411	336	408	373
Cers5	285	399	390	293	413	337
Cers6	970	1213	1116	882	1033	825
Ces1a	0	1	0	0	0	0
Ces1b	0	0	0	0	0	0
Ces1c	0	0	0	0	0	0
Ces1d	2	1	2	0	2	2
Ces1e	0	0	0	0	0	0
Ces1f	0	0	1	0	2	1
Ces1g	0	1	1	0	0	0
Ces1h	0	0	0	0	0	0
Ces2a	0	0	0	0	0	0
Ces2b	0	0	0	0	0	1
Ces2c	0	0	0	0	0	0
Ces2d-ps	0	0	0	0	0	0
Ces2e	0	0	0	0	0	0
Ces2f	1	0	0	0	0	0
Ces2g	0	4	0	1	0	2
Ces2h	0	0	0	0	0	0
Ces3a	0	0	0	0	0	0
Ces3b	0	0	0	0	0	0
Ces4a	0	0	0	0	0	0
Ces5a	4	13	4	13	10	10
Cetn1	0	0	0	0	0	0
Cetn2	305	463	394	350	410	309
Cetn3	383	565	459	436	540	459
Cetn4	68	98	60	84	91	66
Cfap100	25	22	16	11	17	15
Cfap126	5	5	2	6	5	6
Cfap157	0	7	3	5	5	3
Cfap161	8	18	9	9	17	19
Cfap20	271	447	372	407	477	389
Cfap206	13	17	25	12	21	12
Cfap221	2	6	2	7	3	4
Cfap36	937	1263	1188	1163	1309	1100
Cfap43	14	32	22	22	28	27
Cfap44	44	51	39	18	44	30
Cfap45	8	12	11	9	18	8
Cfap46	26	30	21	21	24	20
Cfap52	0	6	10	0	12	10
Cfap53	5	10	7	6	4	9
Cfap54	158	194	169	162	217	144
Cfap57	12	12	12	6	15	16
Cfap58	0	7	0	2	1	2
Cfap61	24	28	24	21	32	16
Cfap69	181	202	214	138	193	167
Cfap70	6	17	6	3	11	11
Cfap73	2	0	2	2	0	0
Cfap74	141	209	151	142	208	160
Cfap77	2	5	1	2	1	1
Cfap97	496	566	539	546	544	434
Cfb	0	0	0	0	0	0
Cfc1	0	0	0	0	0	0
Cfd	0	0	0	0	0	0
Cfdp1	609	838	847	839	898	739
Cfh	279	308	281	318	321	297
Cfhr1	0	0	0	0	0	0
Cfhr2	0	0	0	0	0	0
Cfi	0	0	0	0	0	0
Cfl1	3431	5190	4824	4503	5210	4283
Cfl2	689	882	826	729	866	782
Cflar	161	258	230	198	208	203
Cfp	52	71	90	61	58	50
Cftr	47	74	56	90	69	66
Cga	0	0	0	0	0	0
Cggbp1	907	1038	1032	922	1054	946
Cgn	28	38	30	21	23	20
Cgnl1	115	301	209	267	289	218
Cgref1	161	258	233	250	303	213
Cgrrf1	139	205	226	151	182	175
Ch25h	0	0	22	2	2	0
Chac1	37	66	44	41	40	35
Chac2	53	102	96	84	102	84
Chad	0	0	0	1	0	1
Chadl	59	64	79	88	82	51
Chaf1a	22	56	40	40	39	27
Chaf1b	3	4	2	1	3	2
Champ1	342	565	491	482	434	376
Chat	176	332	212	332	318	213
Chchd1	228	359	315	302	342	260
Chchd10	1333	2008	1733	1870	2032	1622
Chchd2	1251	1668	1404	1532	1704	1402
Chchd3	540	817	723	693	724	623
Chchd4	299	435	366	376	440	363
Chchd5	51	102	86	90	91	81
Chchd6	253	312	309	264	354	237
Chchd7	150	213	187	168	198	151
Chd1	967	1219	1072	1036	1128	962
Chd1l	96	156	124	118	133	134
Chd2	1258	1816	1597	1525	1456	1329
Chd3	3139	5634	4873	4512	5680	4332
Chd3os	816	1017	957	878	1086	830
Chd4	2560	4844	3694	4232	4338	3469
Chd5	1745	1717	1754	1233	1751	1103
Chd6	1705	2463	2241	2130	2206	1828
Chd7	211	361	309	257	290	290
Chd8	1522	2165	1860	1746	1948	1477
Chd9	1908	2336	2122	1873	1863	1688
Chdh	53	89	75	79	70	67
Chek1	26	20	29	16	25	18
Chek2	12	19	8	8	9	14
Cherp	239	277	236	236	255	220
Chfr	314	449	427	368	434	334
Chga	770	1187	1028	756	864	740
Chgb	1935	3080	3205	2322	3213	2410
Chia1	30	30	19	38	55	34
Chic1	869	1102	897	836	929	887
Chic2	236	285	258	239	232	215
Chid1	477	724	610	680	767	567
Chil1	54	103	60	84	78	77
Chil3	0	0	0	0	1	0
Chil4	0	0	0	0	0	0
Chil5	1	0	2	0	3	0
Chil6	0	0	0	0	0	0
Chit1	0	3	1	0	1	0
Chka	424	612	570	583	630	489
Chkb	151	171	168	145	198	144
Chl1	2305	2120	2143	1552	2132	1638
Chm	1366	1512	1342	1263	1450	1230
Chml	287	369	288	245	309	284
Chmp1a	550	846	727	764	881	686
Chmp2a	669	973	819	924	1018	810
Chmp2b	424	653	563	579	704	595
Chmp3	1227	2127	1801	2014	2058	1660
Chmp4b	1091	1709	1504	1585	1725	1511
Chmp4c	3	1	0	1	1	2
Chmp5	862	1144	1138	1034	1169	1022
Chmp6	173	249	239	240	268	196
Chmp7	784	1135	1089	1150	1254	1040
Chn1	9775	16518	14690	13834	14715	12500
Chn1os1	20	62	42	35	42	34
Chn1os3	9	11	9	7	6	7
Chn2	440	769	600	650	691	545
Chodl	12	27	21	21	37	18
Chordc1	984	1031	1155	753	823	895
Chp1	793	1029	975	740	969	750
Chp2	8	27	15	21	33	23
Chpf	614	691	723	703	756	523
Chpf2	525	742	725	596	773	560
Chpt1	716	995	800	751	836	900
Chrac1	88	155	86	124	130	114
Chrd	72	114	114	56	92	74
Chrdl1	134	233	164	127	196	177
Chrdl2	0	1	2	2	1	0
Chrm1	1329	1778	1698	1735	1834	1404
Chrm2	306	359	358	235	301	278
Chrm3	400	459	488	247	395	321
Chrm4	423	773	565	871	820	639
Chrm5	4	6	12	15	14	9
Chrna1	0	1	3	1	0	3
Chrna10	2	0	2	0	2	0
Chrna1os	5	8	5	2	8	5
Chrna2	1	0	0	2	2	1
Chrna3	5	11	8	7	0	9
Chrna4	220	181	284	109	220	125
Chrna5	26	18	33	9	22	21
Chrna6	2	3	1	1	0	0
Chrna7	201	405	282	298	288	242
Chrna9	0	0	0	0	0	0
Chrnb1	7	10	4	5	4	1
Chrnb2	476	925	661	702	720	588
Chrnb3	4	5	7	0	6	2
Chrnb4	1	6	3	1	2	2
Chrnd	0	0	0	0	0	0
Chrne	0	0	0	3	0	5
Chrng	0	0	0	0	0	0
Chst1	1231	1622	1419	1421	1541	1226
Chst10	638	950	818	846	897	743
Chst11	848	1334	1225	1315	1152	1086
Chst12	82	106	87	89	102	83
Chst13	0	1	1	1	0	0
Chst14	12	17	17	17	20	9
Chst15	873	1534	1192	1415	1326	1107
Chst2	1089	1730	1647	1844	2024	1503
Chst3	22	47	35	36	42	39
Chst4	1	1	5	0	4	3
Chst5	4	6	5	9	5	5
Chst7	9	15	14	8	14	17
Chst8	25	29	29	19	29	22
Chst9	3	3	6	5	6	3
Chsy1	232	310	251	311	339	280
Chsy3	408	506	473	438	464	356
Chtf18	9	9	10	8	23	10
Chtf8	794	1155	1052	1039	1072	922
Chtop	1259	2073	1706	1723	1945	1723
Chuk	631	740	788	643	620	572
Churc1	42	85	70	77	76	59
Ciao1	498	791	680	640	731	601
Ciapin1	304	465	401	373	416	326
Ciart	82	132	108	148	160	148
Cib1	41	90	74	96	85	75
Cib2	87	88	110	56	124	71
Cib3	1	0	0	0	0	0
Cib4	0	0	0	0	0	0
Cic	1232	1134	1134	1008	1242	904
Cidea	2	7	9	4	6	2
Cideb	11	24	23	17	26	19
Cidec	0	0	0	0	0	0
Ciita	1	1	0	2	0	0
Cilp	0	1	0	0	0	0
Cilp2	7	5	10	3	7	8
Cinp	312	431	433	432	455	379
Cipc	1019	1766	1544	1599	1583	1473
Cir1	109	94	104	68	85	74
Cirbp	201	525	263	364	439	302
Cirh1a	243	316	320	319	373	294
Cisd1	530	767	730	675	774	649
Cisd2	366	626	539	509	556	444
Cisd3	58	61	80	44	70	61
Cish	65	70	53	64	75	55
Cit	1628	2156	1859	1856	1841	1442
Cited1	3	6	9	2	11	3
Cited2	157	277	230	212	245	209
Cited4	45	75	61	63	60	43
Ciz1	180	298	276	225	270	214
Ckap2	7	19	15	14	16	16
Ckap2l	14	12	15	12	13	12
Ckap4	99	111	133	61	108	72
Ckap5	3613	4855	4261	4105	4505	3698
Ckb	11731	17874	14982	16928	17621	13846
Cklf	12	14	15	18	28	18
Ckm	0	1	0	0	0	0
Ckmt1	1287	1709	1683	1528	1835	1301
Ckmt2	0	0	0	0	0	0
Cks1b	4	13	8	14	12	5
Cks1brt	0	0	0	0	0	0
Cks2	6	8	3	7	6	8
Clasp1	1249	1981	1632	1508	1790	1371
Clasp2	4299	6835	6039	5390	6244	5060
Clasrp	169	277	273	209	277	210
Clca1	0	0	0	0	0	0
Clca2	0	0	0	0	0	0
Clca3a1	1	0	2	2	0	1
Clca3a2	0	0	0	0	0	0
Clca3b	0	0	0	0	0	0
Clca4a	0	0	0	0	0	0
Clca4b	0	0	0	1	0	0
Clcc1	254	389	289	339	391	302
Clcf1	2	2	8	4	4	5
Clcn1	20	37	27	20	24	14
Clcn2	229	381	358	326	382	264
Clcn3	2620	3867	3362	3203	3387	2905
Clcn4	1894	3293	2742	2466	2781	2338
Clcn5	143	240	217	208	211	189
Clcn6	794	1143	970	929	1060	791
Clcn7	347	568	457	391	529	360
Clcnka	0	0	0	1	0	0
Clcnkb	0	0	0	0	0	1
Cldn1	15	31	25	26	26	17
Cldn10	219	381	299	302	372	306
Cldn11	929	1958	1868	2021	2015	1900
Cldn12	700	1120	971	1015	936	863
Cldn13	0	0	0	0	0	0
Cldn14	8	10	12	12	13	14
Cldn15	3	10	2	1	2	3
Cldn16	0	0	0	0	0	0
Cldn17	0	0	0	0	0	0
Cldn18	0	0	0	0	0	0
Cldn19	0	2	0	0	1	1
Cldn2	0	1	2	0	4	0
Cldn20	1	7	3	1	5	1
Cldn22	3	3	1	0	0	0
Cldn23	7	6	6	3	8	5
Cldn24	0	0	0	0	0	0
Cldn3	0	0	0	0	0	0
Cldn34a	0	0	0	0	0	0
Cldn34b1	0	0	0	0	0	0
Cldn34b2	0	1	0	0	0	0
Cldn34b3	0	0	0	0	0	0
Cldn34b4	0	0	0	0	0	0
Cldn34c1	5	9	2	10	8	3
Cldn34c2	0	0	0	0	0	0
Cldn34c3	0	0	0	0	0	0
Cldn34c4	0	0	0	0	0	0
Cldn34d	0	0	0	0	0	0
Cldn4	0	0	0	0	0	0
Cldn5	234	354	295	340	357	307
Cldn6	0	0	2	0	0	0
Cldn7	0	0	0	0	0	0
Cldn8	0	0	0	0	0	0
Cldn9	1	0	0	0	0	0
Cldnd1	329	463	381	358	412	352
Cldnd2	0	0	0	0	0	0
Clec10a	0	2	3	6	1	1
Clec11a	27	29	41	20	28	20
Clec12a	43	68	63	105	113	91
Clec12b	0	0	0	0	2	0
Clec14a	25	75	45	48	51	40
Clec16a	913	1123	1062	986	1116	816
Clec18a	7	12	13	2	6	7
Clec1a	15	16	5	13	15	12
Clec1b	4	2	0	1	1	2
Clec2d	85	108	91	98	91	100
Clec2e	0	0	0	0	0	0
Clec2g	0	1	1	0	0	0
Clec2h	0	0	0	0	0	0
Clec2i	0	0	0	2	0	0
Clec2l	209	243	241	197	293	228
Clec3a	0	0	0	0	0	0
Clec3b	0	2	0	3	0	1
Clec4a1	1	1	2	1	0	0
Clec4a2	16	8	7	7	9	7
Clec4a3	5	16	11	24	10	7
Clec4a4	0	0	0	0	0	0
Clec4b1	0	0	0	0	0	0
Clec4b2	0	0	0	0	0	0
Clec4d	0	0	1	0	0	0
Clec4e	0	0	1	0	0	0
Clec4f	0	0	0	0	0	0
Clec4g	0	0	1	0	0	1
Clec4n	0	0	2	2	2	1
Clec5a	24	34	34	37	35	29
Clec7a	4	6	1	4	3	0
Clec9a	1	0	0	0	2	0
Clgn	135	155	143	148	143	114
Clhc1	5	2	3	8	1	1
Clic1	49	77	66	72	76	68
Clic3	0	2	4	0	0	2
Clic4	578	1179	1114	1292	1273	1009
Clic5	119	147	152	84	137	121
Clic6	72	135	121	159	166	128
Clint1	472	638	595	545	559	532
Clip1	1361	1991	1910	1500	1763	1383
Clip2	1009	1188	1224	983	1310	948
Clip3	1418	1285	1243	1026	1352	951
Clip4	786	1343	1040	1271	1223	1067
Clk1	1218	1545	1488	1772	1812	1567
Clk2	172	294	287	258	279	235
Clk3	347	467	559	374	458	353
Clk4	615	929	789	859	862	761
Clmn	480	546	517	496	533	437
Clmp	315	432	459	319	404	312
Cln3	55	112	95	95	98	61
Cln5	130	253	170	204	214	163
Cln6	31	41	34	21	37	19
Cln8	296	513	389	454	495	404
Clnk	3	3	1	1	4	1
Clnkos	0	2	0	0	0	0
Clns1a	462	768	650	589	719	554
Clock	2535	2805	2699	2361	2496	2191
Clp1	80	121	134	122	132	102
Clpb	448	710	678	681	723	564
Clpp	263	398	336	361	417	299
Clps	0	0	0	0	0	0
Clpsl2	0	0	0	0	0	0
Clptm1	1726	2442	2167	2390	2534	1990
Clptm1l	832	1372	1185	1289	1332	1027
Clpx	410	586	581	508	576	505
Clrn1	4	6	5	0	0	0
Clrn2	0	1	0	0	0	0
Clrn3	0	1	0	1	1	0
Clspn	235	543	392	428	338	394
Clstn1	8300	9836	9605	7368	10138	7110
Clstn2	882	985	1131	577	989	709
Clstn3	3095	3694	3401	3149	3665	2752
Clta	1178	1806	1643	1574	1786	1560
Cltb	990	1475	1354	1268	1482	1132
Cltc	13654	16570	15130	14652	15446	13010
Clu	3650	6423	5780	6328	6498	5259
Cluap1	160	224	197	206	197	211
Cluh	918	1217	990	1103	1218	880
Clvs1	1066	1229	1184	1144	984	996
Clvs2	338	364	377	282	337	300
Clybl	93	133	104	146	141	117
Cma1	0	0	0	0	0	0
Cma2	0	0	0	0	0	0
Cmah	4	0	3	1	0	3
Cmas	626	857	822	696	856	654
Cmbl	61	49	52	53	66	43
Cmc1	74	84	94	83	95	77
Cmc2	60	99	126	86	96	85
Cmc4	28	42	48	46	37	23
Cmip	1179	1329	1399	933	1311	869
Cmklr1	18	24	26	27	25	24
Cml1	41	66	68	74	85	69
Cml2	1	10	5	3	1	4
Cml3	7	4	5	2	2	7
Cml5	8	7	10	10	16	10
Cmpk1	611	840	813	614	820	646
Cmpk2	271	443	344	401	400	344
Cmss1	46	87	76	73	86	69
Cmtm1	0	0	0	0	0	0
Cmtm2a	0	0	0	0	1	0
Cmtm2b	0	0	0	0	0	0
Cmtm3	35	48	39	39	48	44
Cmtm4	1067	1610	1490	1266	1544	1162
Cmtm5	226	332	333	387	402	319
Cmtm6	180	330	276	313	325	248
Cmtm7	18	27	21	16	16	20
Cmtm8	5	6	9	4	14	9
Cmtr1	151	233	196	178	236	191
Cmtr2	118	160	133	133	152	125
Cmya5	269	424	361	312	357	300
Cnbd1	1	1	0	0	0	0
Cnbd2	46	67	57	79	63	46
Cnbp	1967	3097	2700	2816	3199	2652
Cndp1	3	2	7	1	1	3
Cndp2	214	299	282	281	337	266
Cnep1r1	273	328	299	281	284	257
Cnfn	0	0	0	0	0	0
Cnga1	0	0	0	0	0	0
Cnga2	2	2	3	5	2	1
Cnga3	0	2	3	0	0	0
Cnga4	8	9	14	5	9	11
Cngb1	1	1	0	0	2	0
Cngb3	0	0	0	0	0	0
Cnih1	557	823	685	690	758	656
Cnih2	990	1304	1291	1257	1453	1080
Cnih3	329	353	429	146	310	211
Cnih4	312	468	447	402	409	409
Cnksr1	1	0	1	2	1	2
Cnksr2	5173	6289	5774	5815	5870	4819
Cnksr3	45	60	58	61	70	44
Cnn1	2	0	1	0	4	1
Cnn2	19	52	31	48	35	25
Cnn3	332	606	498	560	582	502
Cnnm1	715	1010	838	864	979	687
Cnnm2	398	579	594	567	597	535
Cnnm3	155	239	178	207	220	155
Cnnm4	117	142	141	175	178	158
Cnot1	1996	2718	2374	2335	2334	1906
Cnot10	409	583	577	543	600	481
Cnot11	230	320	315	253	335	258
Cnot2	879	1156	1020	886	999	851
Cnot3	150	216	184	151	170	129
Cnot4	674	714	693	619	610	580
Cnot6	981	1095	872	838	781	831
Cnot6l	1170	1088	1001	949	896	879
Cnot7	1299	1873	1681	1505	1552	1468
Cnot8	343	526	484	515	581	450
Cnp	2766	4718	4000	4876	4912	4332
Cnppd1	223	363	292	355	307	289
Cnpy1	0	2	0	0	0	1
Cnpy2	201	314	266	288	290	261
Cnpy3	310	540	425	465	542	399
Cnpy4	77	135	134	107	129	75
Cnr1	6399	12005	8678	9608	7594	8192
Cnr2	0	4	1	3	2	3
Cnrip1	285	316	373	216	357	291
Cnst	976	1886	1540	2019	1891	1616
Cntd1	3	7	6	3	4	2
Cntf	20	9	16	12	16	14
Cntfr	193	181	202	208	225	164
Cntln	550	704	653	772	821	688
Cntn1	6012	8423	7282	6568	7694	6305
Cntn2	1246	1491	1521	1375	1715	1198
Cntn3	316	386	369	382	437	319
Cntn4	1078	1281	1074	1018	1022	917
Cntn5	615	785	646	890	812	701
Cntn6	343	422	327	363	409	286
Cntnap1	2096	2942	2378	2643	2847	2165
Cntnap2	2386	3534	2874	3514	3153	2624
Cntnap3	431	606	486	644	613	485
Cntnap4	285	293	367	209	364	215
Cntnap5a	960	1014	918	1147	1081	831
Cntnap5b	452	658	469	646	600	471
Cntnap5c	157	157	155	152	192	150
Cntrl	162	219	210	147	177	171
Cntrob	117	146	166	110	162	118
Cntrobos	0	0	0	0	0	0
Coa3	372	507	497	498	598	468
Coa4	19	29	31	16	30	23
Coa5	889	1349	1153	1188	1204	1092
Coa6	162	190	153	162	183	149
Coa7	155	260	228	219	219	197
Coasy	131	217	175	143	159	142
Cobl	1645	1830	1915	1633	1601	1389
Cobll1	109	116	114	79	102	84
Coch	1288	2408	1717	1970	1795	1653
Cog1	494	701	614	563	622	459
Cog2	296	434	355	354	400	323
Cog3	509	713	704	649	608	579
Cog4	530	891	686	698	767	599
Cog5	596	736	631	752	774	626
Cog6	532	710	625	575	662	503
Cog7	429	583	508	608	552	484
Cog8	176	323	280	290	313	253
Coil	227	349	297	304	290	273
Col10a1	0	0	0	0	1	0
Col11a1	127	142	150	59	108	62
Col11a2	224	373	331	274	335	247
Col12a1	152	135	197	47	89	80
Col13a1	5	6	4	4	4	7
Col14a1	7	12	10	11	9	5
Col15a1	40	44	47	27	47	38
Col16a1	72	116	99	79	124	71
Col17a1	15	17	20	11	20	22
Col18a1	33	30	35	24	19	25
Col19a1	206	289	230	163	224	193
Col1a1	69	22	14	19	14	10
Col1a2	74	64	58	62	54	31
Col20a1	31	44	42	44	40	26
Col22a1	6	11	6	5	11	3
Col23a1	36	75	58	34	90	43
Col24a1	62	64	82	11	86	34
Col25a1	510	720	614	539	687	479
Col26a1	23	45	26	19	32	23
Col27a1	36	67	75	42	54	51
Col28a1	6	9	5	7	7	8
Col2a1	9	7	9	15	16	10
Col3a1	20	35	13	28	28	19
Col4a1	301	360	387	328	444	292
Col4a2	279	358	336	286	380	252
Col4a3	1	4	4	6	3	3
Col4a3bp	1120	1404	1226	1226	1382	1102
Col4a4	1	2	5	3	3	2
Col4a5	28	45	31	40	33	28
Col4a6	7	11	9	10	23	7
Col5a1	54	60	101	20	85	55
Col5a2	24	60	48	50	137	98
Col5a3	7	8	17	11	13	4
Col6a1	380	599	693	433	819	527
Col6a2	66	89	100	76	106	75
Col6a3	25	18	10	25	24	10
Col6a4	82	103	73	68	56	56
Col6a5	8	38	11	15	22	16
Col6a6	1	4	3	2	3	2
Col7a1	15	18	28	29	24	21
Col8a1	12	17	14	7	24	9
Col8a2	17	28	5	10	25	17
Col9a1	3	6	11	0	4	0
Col9a2	52	74	45	39	64	38
Col9a3	35	70	80	84	114	68
Colec10	1	0	0	0	0	0
Colec11	3	4	1	2	3	3
Colec12	57	122	94	100	135	86
Colgalt1	314	469	442	445	491	377
Colgalt2	47	92	76	48	64	59
Colq	14	13	13	14	16	7
Commd1	77	132	102	95	93	84
Commd10	167	309	239	272	278	208
Commd2	116	154	145	142	136	104
Commd3	432	551	491	505	561	499
Commd4	157	240	232	221	289	209
Commd5	94	152	133	132	167	150
Commd6	151	243	201	236	273	197
Commd7	119	176	163	167	210	163
Commd8	427	640	524	535	588	505
Commd9	156	213	183	177	225	139
Comp	0	2	1	0	2	0
Comt	559	943	865	866	998	780
Comtd1	53	42	38	25	46	36
Copa	1834	2853	2381	2155	2618	2054
Copb1	914	1220	1092	1053	1104	933
Copb2	1110	1661	1448	1417	1564	1345
Cope	423	598	497	583	626	515
Copg1	2604	4146	3370	3613	3882	3068
Copg2	1166	1696	1553	1503	1589	1323
Coprs	77	108	96	96	130	92
Cops2	1814	1850	1772	1660	1870	1666
Cops3	683	902	760	783	835	711
Cops4	693	947	842	901	923	769
Cops5	597	692	604	635	638	527
Cops6	519	603	513	566	625	548
Cops7a	601	910	924	889	968	712
Cops7b	138	211	172	162	171	160
Cops8	624	959	877	903	991	804
Copz1	502	754	622	677	693	532
Copz2	28	31	29	30	37	35
Coq10a	150	312	233	293	303	229
Coq10b	291	398	384	447	494	417
Coq2	457	646	629	591	670	499
Coq3	152	176	162	123	142	139
Coq4	140	184	168	148	148	122
Coq5	264	509	423	473	452	417
Coq6	105	200	167	158	182	134
Coq7	122	199	178	152	183	170
Coq9	312	522	505	475	532	387
Corin	1	0	3	0	5	1
Coro1a	588	579	669	418	695	513
Coro1b	453	668	563	620	683	495
Coro1c	596	967	817	798	869	610
Coro2a	172	199	228	138	214	152
Coro2b	1105	1286	1119	1072	1095	922
Coro6	63	74	58	44	64	44
Coro7	625	783	691	750	779	584
Cort	16	14	27	3	23	9
Cotl1	206	205	217	214	319	176
Cox10	156	226	233	229	214	190
Cox11	102	149	157	128	120	157
Cox14	226	332	318	332	364	286
Cox15	177	332	289	278	323	243
Cox16	33	30	39	25	36	42
Cox17	33	74	67	55	64	60
Cox18	70	130	120	97	123	104
Cox19	176	215	239	193	276	173
Cox20	136	202	185	206	201	214
Cox4i1	3313	4866	4195	4440	4901	3884
Cox4i2	15	29	28	24	36	29
Cox5a	903	1329	1284	1230	1265	1053
Cox5b	1305	1720	1757	1820	2007	1548
Cox6a1	1726	2369	2117	2406	2537	2142
Cox6a2	36	33	40	31	28	22
Cox6b1	1383	1793	1559	1607	1820	1537
Cox6b2	2	6	3	3	8	9
Cox6c	1831	2659	2291	2337	2577	2147
Cox7a1	6	6	8	7	7	3
Cox7a2	1273	1631	1570	1518	1731	1399
Cox7a2l	643	977	859	1005	1100	898
Cox7b	1381	1732	1711	1631	1797	1470
Cox7b2	3	10	4	2	6	3
Cox7c	397	693	516	555	591	496
Cox8a	1986	2834	2477	2772	2899	2442
Cox8b	1	3	0	2	1	1
Cox8c	0	0	0	0	0	0
Cp	162	195	186	221	225	233
Cpa1	0	0	0	0	0	0
Cpa2	7	11	7	21	17	12
Cpa3	0	0	0	0	0	0
Cpa4	0	4	2	6	6	2
Cpa5	0	0	0	2	0	0
Cpa6	7	8	1	0	11	5
Cpb1	2	1	1	0	0	1
Cpb2	0	0	0	0	0	0
Cpd	1653	2411	2071	2003	2179	1832
Cpe	9672	18654	16440	15793	18237	15287
Cpeb1	310	394	380	251	353	262
Cpeb2	1011	926	879	770	865	713
Cpeb3	861	908	953	796	909	691
Cpeb4	1946	2819	2169	2071	2444	2041
Cped1	28	33	30	31	33	35
Cphx1	0	0	0	0	0	0
Cphx2	0	0	0	0	0	0
Cphx3	0	0	0	0	0	0
Cplx1	1976	2646	2550	2320	2572	1915
Cplx2	8688	14001	11792	11464	12712	9542
Cplx3	118	124	176	27	112	113
Cplx4	0	1	0	0	0	0
Cpm	123	242	205	230	225	150
Cpn1	8	6	7	3	5	6
Cpn2	0	0	0	0	0	0
Cpne1	0	0	0	0	0	0
Cpne2	127	190	182	175	237	158
Cpne3	207	326	225	259	266	233
Cpne4	403	489	481	306	494	362
Cpne5	1545	2246	1700	2282	2157	1719
Cpne6	275	288	258	164	304	187
Cpne7	86	115	123	75	151	88
Cpne8	180	272	214	190	220	204
Cpne9	186	274	262	106	167	156
Cpox	295	491	437	372	450	384
Cpped1	288	542	447	401	479	384
Cpq	79	138	108	109	123	82
Cps1	2	1	0	2	2	2
Cpsf1	418	610	560	500	587	436
Cpsf2	739	1047	985	868	899	814
Cpsf3	611	1040	822	961	941	812
Cpsf3l	194	333	284	245	291	217
Cpsf4	87	139	153	115	153	119
Cpsf4l	0	0	1	0	0	0
Cpsf6	1951	2424	2053	1780	1851	1836
Cpsf7	530	862	783	712	742	581
Cpt1a	194	347	259	313	309	267
Cpt1b	6	7	6	8	14	3
Cpt1c	669	867	835	750	861	715
Cpt2	36	49	57	53	56	41
Cptp	6	13	15	12	11	19
Cpvl	2	0	0	0	0	2
Cpxcr1	0	0	0	0	0	0
Cpxm1	30	57	28	22	51	26
Cpxm2	12	12	17	8	10	9
Cpz	2	2	0	0	1	0
Cr1l	282	408	386	311	412	287
Cr2	7	12	11	8	12	4
Crabp1	27	66	42	89	79	65
Crabp2	21	25	20	27	11	16
Cracr2a	8	15	9	4	10	14
Cracr2b	4	11	12	15	14	16
Cradd	36	88	48	77	78	53
Cramp1l	362	413	416	374	421	324
Crat	348	569	496	551	623	480
Crb1	6	20	18	5	8	9
Crb2	38	63	50	41	63	43
Crb3	3	9	5	8	7	2
Crbn	920	1040	998	945	1050	913
Crcp	131	266	241	226	246	221
Crct1	0	1	0	0	0	0
Creb1	1075	1272	1076	1014	1058	1032
Creb3	283	484	407	385	496	343
Creb3l1	3	10	9	5	5	7
Creb3l2	107	115	124	110	117	108
Creb3l3	3	4	2	2	4	1
Creb3l4	2	8	3	3	0	2
Creb5	103	89	83	66	59	66
Crebbp	1929	2271	2094	1890	2137	1652
Crebl2	405	635	609	598	683	537
Crebrf	3102	3795	3282	3628	3585	3259
Crebzf	573	791	796	667	768	669
Creg1	165	288	222	236	323	230
Creg2	956	1276	1101	957	1493	994
Creld1	518	714	723	624	750	571
Creld2	139	188	217	145	216	168
Crem	243	245	247	214	249	237
Crh	5	10	12	11	20	11
Crhbp	70	85	94	28	70	45
Crhr1	94	107	128	74	106	60
Crhr2	9	8	1	6	12	3
Crim1	596	678	661	653	781	569
Crip1	26	47	27	27	39	28
Crip2	622	942	851	847	970	758
Crip3	8	15	21	13	7	7
Cript	440	647	537	613	636	526
Crisp1	0	0	0	0	0	0
Crisp2	0	0	0	0	0	0
Crisp3	0	0	0	0	0	0
Crisp4	0	0	0	0	0	0
Crispld1	131	268	170	219	197	153
Crispld2	8	15	7	13	23	18
Crk	1555	1974	1909	1740	1855	1665
Crkl	399	557	502	567	636	479
Crlf1	3	6	0	4	2	4
Crlf2	122	158	126	134	164	124
Crlf3	146	234	170	254	229	204
Crls1	248	355	327	258	329	272
Crmp1	991	1376	1178	1031	1208	920
Crnde	3	5	2	5	3	7
Crnkl1	349	495	444	447	453	403
Crnn	0	0	0	0	0	0
Crocc	932	1455	1530	1193	1422	1061
Crocc2	2	7	0	1	4	3
Crot	440	553	580	649	596	516
Crp	0	0	0	0	0	0
Crtac1	189	233	226	139	194	143
Crtam	0	2	0	0	0	0
Crtap	15	22	17	29	40	24
Crtc1	1181	935	889	993	1181	788
Crtc2	65	97	126	104	79	79
Crtc3	122	127	129	117	164	121
Crx	0	0	0	0	0	0
Crxos	1	0	0	0	0	0
Cry1	380	502	509	477	413	362
Cry2	983	1211	1094	1122	1220	1001
Cryaa	0	1	0	0	1	0
Cryab	468	728	780	644	729	704
Cryba1	0	0	0	0	0	1
Cryba2	0	2	1	0	0	0
Cryba4	6	2	3	1	7	7
Crybb1	29	34	26	38	52	31
Crybb2	0	0	0	0	0	0
Crybb3	3	4	2	2	1	4
Crybg3	374	566	568	624	551	495
Cryga	0	0	0	0	0	0
Crygb	0	0	0	0	0	0
Crygc	0	0	0	0	0	0
Crygd	0	0	0	0	0	0
Cryge	0	0	0	0	0	0
Crygf	0	0	0	0	0	0
Crygn	0	2	1	3	3	3
Crygs	0	0	1	0	0	1
Cryl1	69	97	77	88	95	86
Crym	877	1158	1196	1436	1809	1125
Cryz	95	192	126	169	187	146
Cryzl1	463	634	573	566	564	444
Cs	1682	2694	2155	2199	2285	1997
Csad	117	186	158	170	189	136
Csdc2	308	376	332	337	396	263
Csde1	4336	5792	5054	5175	5519	4616
Cse1l	901	1005	867	793	928	736
Csf1	80	174	168	138	154	123
Csf1r	716	1202	941	1209	1147	987
Csf2	0	0	0	0	0	0
Csf2ra	93	187	163	174	167	147
Csf2rb	3	12	6	12	5	4
Csf2rb2	5	3	0	3	3	3
Csf3	0	0	1	0	0	2
Csf3r	20	56	41	55	52	53
Csgalnact1	171	228	230	127	252	220
Csgalnact2	326	363	344	325	351	283
Csk	137	166	154	170	202	147
Csl	3	0	0	0	0	0
Csmd1	2383	3101	2804	2478	2547	1964
Csmd2	827	690	832	466	646	440
Csmd2os	0	0	0	0	0	0
Csmd3	3334	3732	3044	3592	3251	2948
Csn1s1	0	0	0	0	0	0
Csn1s2a	0	0	0	0	0	0
Csn1s2b	0	0	0	0	0	0
Csn2	0	0	0	0	0	0
Csn3	0	0	0	0	0	0
Csnk1a1	3324	4469	4456	3758	4116	3428
Csnk1d	780	1192	1017	1082	1245	815
Csnk1e	537	938	899	694	929	637
Csnk1g1	736	1012	843	864	923	766
Csnk1g2	1067	1438	1447	1310	1552	1316
Csnk1g3	753	949	833	799	946	786
Csnk2a1	858	1407	1142	1088	1115	946
Csnk2a2	288	390	328	261	292	259
Csnk2b	467	673	593	535	626	522
Csnka2ip	0	1	3	0	2	1
Cspg4	151	121	161	135	139	117
Cspg5	1538	2299	2014	2087	2401	1896
Cspp1	482	504	486	405	466	388
Csprs	1	0	0	0	0	0
Csrnp1	80	96	92	65	120	68
Csrnp2	392	584	420	412	501	379
Csrnp3	2197	3056	2544	2474	2545	2255
Csrp1	1626	2820	2459	2854	2894	2344
Csrp2	14	31	18	38	37	27
Csrp2bp	173	269	214	225	255	170
Csrp3	0	0	0	0	0	0
Cst10	0	0	0	0	0	0
Cst11	1	0	0	1	0	1
Cst12	0	0	0	0	0	0
Cst13	0	0	0	0	0	0
Cst3	7021	9374	8901	10365	10954	8868
Cst6	45	64	60	64	82	55
Cst7	0	0	0	0	0	3
Cst8	0	0	0	0	0	0
Cst9	0	0	0	0	0	0
Csta1	0	0	0	0	0	0
Cstad	3	19	7	13	29	9
Cstb	113	205	152	193	192	158
Cstf1	168	282	261	265	278	209
Cstf2	921	1428	1215	1121	1254	1081
Cstf2t	960	1652	1415	1363	1576	1278
Cstf3	305	353	300	261	311	262
Cstl1	1	1	3	0	2	0
Ctag2	0	0	0	0	0	0
Ctage5	439	739	611	635	657	541
Ctbp1	1280	1982	1878	1802	2093	1684
Ctbp2	59	127	124	118	122	93
Ctbs	113	207	154	175	176	142
Ctc1	257	383	274	296	381	265
Ctcf	725	1195	938	1014	989	914
Ctcfl	0	2	1	0	3	1
Ctcflos	0	0	0	0	1	0
Ctdnep1	315	410	378	350	336	319
Ctdp1	203	282	238	220	265	190
Ctdsp1	80	127	103	117	110	100
Ctdsp2	510	667	569	643	712	626
Ctdspl	422	611	524	629	591	490
Ctdspl2	533	622	499	537	569	506
Ctf1	4	7	2	3	3	4
Ctf2	0	0	0	0	0	0
Ctgf	400	323	505	85	325	313
Cth	34	40	37	42	49	23
Cthrc1	24	35	39	25	28	19
Ctif	432	446	454	330	447	320
Ctla2a	35	36	28	36	47	19
Ctla2b	5	12	10	2	13	2
Ctla4	0	0	1	2	1	2
Ctnna1	806	1649	1294	1304	1390	1210
Ctnna2	1826	2595	2400	2190	2705	2089
Ctnna3	59	84	62	72	83	75
Ctnnal1	216	254	224	194	240	185
Ctnnb1	3924	6488	5741	5665	6312	5271
Ctnnbip1	168	295	289	216	289	233
Ctnnbl1	289	452	442	409	447	406
Ctnnd1	105	125	139	96	108	102
Ctnnd2	1960	2356	2233	2034	2466	1783
Ctns	123	210	156	131	161	157
Ctps	374	552	467	438	541	429
Ctps2	245	297	294	226	284	227
Ctr9	700	1201	1019	1113	1111	914
Ctrb1	0	0	0	0	0	0
Ctrc	0	0	0	0	0	0
Ctrcos	0	0	0	0	0	0
Ctrl	0	4	0	3	0	0
Cts3	0	0	0	0	0	0
Cts6	0	0	0	0	0	0
Cts7	0	0	0	0	0	0
Cts8	0	0	0	0	0	0
Ctsa	531	999	758	934	941	756
Ctsb	3585	6246	5371	5695	5749	4753
Ctsc	34	69	52	67	58	46
Ctsd	2611	3747	3564	3887	3950	3247
Ctse	0	0	0	0	0	0
Ctsf	319	501	391	468	536	433
Ctsg	0	0	0	0	0	0
Ctsh	87	96	101	88	111	77
Ctsj	0	0	0	0	0	0
Ctsk	25	29	30	25	24	20
Ctsl	588	1029	890	867	977	834
Ctsll3	0	0	0	0	0	0
Ctsm	0	0	0	0	0	0
Ctso	240	414	327	353	392	327
Ctsq	0	0	0	0	0	0
Ctsr	0	0	0	0	0	0
Ctss	589	864	753	922	940	811
Ctsw	1	0	0	0	1	0
Ctsz	240	515	385	448	495	344
Cttn	670	1075	854	808	987	833
Cttnbp2	2024	2570	2353	2383	2238	1950
Cttnbp2nl	282	461	412	393	442	316
Ctu1	60	76	82	72	72	65
Ctu2	103	143	149	101	154	99
Ctxn1	1379	1537	1322	1478	1589	1319
Ctxn2	88	96	88	100	115	124
Ctxn3	3	3	3	3	4	1
Cubn	3	4	2	2	1	3
Cuedc1	74	107	114	88	127	101
Cuedc2	506	758	612	629	765	540
Cul1	1631	2216	1919	1891	2152	1708
Cul2	838	1117	1019	819	989	805
Cul3	2196	2627	2539	2333	2477	2157
Cul4a	562	1236	1057	1164	1144	970
Cul4b	763	926	751	709	752	623
Cul5	1558	2114	1828	1870	2047	1650
Cul7	264	327	274	295	362	259
Cul9	797	952	840	871	900	725
Cuta	194	219	258	194	207	182
Cutal	1	0	4	4	4	4
Cutc	40	57	62	48	57	60
Cux1	1085	1498	1362	1430	1576	1229
Cux2	246	295	273	128	284	140
Cuzd1	1	4	2	1	2	1
Cwc15	463	701	637	657	732	599
Cwc22	289	447	377	396	409	335
Cwc25	133	219	177	174	224	175
Cwc27	198	244	222	236	267	202
Cwf19l1	92	195	147	182	163	120
Cwf19l2	417	506	370	450	482	396
Cwh43	40	43	30	19	35	34
Cx3cl1	5848	7756	7130	6932	7595	6379
Cx3cr1	260	561	528	599	613	484
Cxadr	369	596	404	374	481	408
Cxcl1	0	0	27	0	0	0
Cxcl10	2	3	1	0	3	1
Cxcl11	0	0	0	0	0	0
Cxcl12	256	311	301	267	302	245
Cxcl13	0	2	0	1	0	0
Cxcl14	456	689	621	639	703	541
Cxcl15	0	0	0	0	0	0
Cxcl16	3	5	9	3	11	1
Cxcl17	0	0	0	0	0	0
Cxcl2	0	0	3	0	0	0
Cxcl3	0	0	0	0	0	0
Cxcl5	0	0	3	1	2	2
Cxcl9	0	0	0	0	0	0
Cxcr1	0	0	0	0	0	0
Cxcr2	2	1	0	0	0	0
Cxcr3	1	2	0	0	0	1
Cxcr4	5	12	7	14	13	14
Cxcr5	0	0	0	0	0	0
Cxcr6	0	0	0	0	0	0
Cxx1a	125	195	181	187	222	144
Cxx1b	221	352	340	334	357	277
Cxx1c	386	442	396	464	482	372
Cxxc1	204	349	334	307	380	247
Cxxc4	368	448	371	314	334	319
Cxxc5	367	356	415	195	359	303
Cyb561	390	694	524	480	567	465
Cyb561a3	58	82	53	66	61	47
Cyb561d1	146	260	191	210	209	168
Cyb561d2	67	161	111	96	122	98
Cyb5a	462	653	637	644	666	563
Cyb5b	1400	2127	1886	1669	1942	1664
Cyb5d1	93	156	126	113	164	88
Cyb5d2	105	156	165	179	142	150
Cyb5r1	68	120	110	92	130	96
Cyb5r2	5	4	2	6	6	3
Cyb5r3	270	463	373	470	497	386
Cyb5r4	385	569	596	465	454	490
Cyb5rl	11	31	39	26	35	25
Cyba	24	41	29	49	57	38
Cybb	3	13	3	7	3	8
Cybrd1	9	5	5	9	3	5
Cyc1	575	788	737	676	756	630
Cycs	619	841	715	619	713	552
Cyct	0	0	0	0	0	0
Cyfip1	783	1249	1079	1105	1166	913
Cyfip2	8550	12340	10684	10860	11273	8953
Cygb	298	556	310	530	546	398
Cyhr1	982	1369	1314	1288	1359	1177
Cylc1	0	0	0	0	0	0
Cylc2	0	0	0	0	0	0
Cyld	5778	9968	7464	9191	8180	7751
Cym	1	0	0	0	0	0
Cyp11a1	18	23	22	17	16	15
Cyp11b1	0	0	0	0	0	0
Cyp11b2	0	0	0	0	0	0
Cyp17a1	0	0	0	0	0	0
Cyp19a1	1	0	0	0	0	0
Cyp1a1	0	1	0	1	0	0
Cyp1a2	1	0	0	0	0	0
Cyp1b1	11	30	18	13	12	10
Cyp20a1	75	155	131	151	165	119
Cyp21a1	0	0	0	0	0	0
Cyp24a1	4	0	3	0	0	2
Cyp26a1	1	8	4	0	1	2
Cyp26b1	24	25	43	10	20	12
Cyp26c1	4	6	3	5	4	3
Cyp27a1	36	57	60	60	53	38
Cyp27b1	3	17	10	5	8	4
Cyp2a12	0	0	0	0	0	0
Cyp2a22	0	0	0	0	0	0
Cyp2a4	0	1	0	0	0	0
Cyp2a5	8	25	7	10	10	10
Cyp2ab1	1	0	0	0	0	0
Cyp2b10	0	2	1	0	0	0
Cyp2b13	0	0	0	0	0	0
Cyp2b19	0	0	0	0	0	0
Cyp2b23	0	0	0	0	0	0
Cyp2b9	0	0	0	0	0	0
Cyp2c29	0	0	0	0	0	0
Cyp2c37	0	0	0	0	0	0
Cyp2c38	0	0	0	0	0	0
Cyp2c39	0	0	0	0	0	0
Cyp2c40	0	0	0	0	0	0
Cyp2c44	4	8	5	5	12	8
Cyp2c50	0	0	0	0	0	0
Cyp2c54	0	0	0	0	0	0
Cyp2c55	1	0	0	0	0	1
Cyp2c65	0	0	0	0	0	0
Cyp2c66	0	0	0	0	0	0
Cyp2c67	0	0	0	0	0	0
Cyp2c68	0	0	0	0	0	0
Cyp2c69	0	0	0	0	0	0
Cyp2c70	0	0	0	0	0	0
Cyp2d10	0	0	0	0	0	0
Cyp2d11	0	0	0	0	0	0
Cyp2d12	0	0	0	0	0	0
Cyp2d22	137	284	255	244	277	223
Cyp2d26	1	2	2	2	1	2
Cyp2d34	0	0	0	0	0	0
Cyp2d37-ps	0	0	0	0	0	0
Cyp2d40	0	0	0	0	0	0
Cyp2d9	1	0	0	0	0	0
Cyp2e1	0	0	1	0	1	0
Cyp2f2	0	0	0	0	0	0
Cyp2g1	0	0	0	0	0	0
Cyp2j11	1	0	0	0	0	0
Cyp2j12	54	71	78	83	69	87
Cyp2j13	0	0	0	0	1	1
Cyp2j5	0	0	0	0	1	0
Cyp2j6	200	321	264	322	295	272
Cyp2j7	0	0	0	0	0	0
Cyp2j8	0	3	2	2	1	0
Cyp2j9	240	359	349	386	405	302
Cyp2r1	21	20	24	19	11	11
Cyp2s1	131	241	197	240	154	171
Cyp2t4	0	0	0	0	0	0
Cyp2u1	143	204	183	165	154	154
Cyp2w1	0	0	0	0	0	0
Cyp39a1	14	20	21	14	21	17
Cyp3a11	0	0	0	0	0	0
Cyp3a13	7	12	5	4	8	9
Cyp3a16	0	0	0	0	0	0
Cyp3a25	0	0	0	0	0	0
Cyp3a41a	0	0	0	0	0	0
Cyp3a41b	0	0	0	0	0	0
Cyp3a44	0	0	0	0	0	0
Cyp3a57	1	2	0	0	0	0
Cyp3a59	0	0	0	0	0	0
Cyp46a1	1342	2050	1706	1980	2095	1683
Cyp4a10	0	0	0	1	0	5
Cyp4a12a	0	0	0	0	0	0
Cyp4a12b	0	0	0	0	0	0
Cyp4a14	1	0	0	1	0	5
Cyp4a29	0	0	0	0	0	0
Cyp4a30b	0	0	0	0	0	0
Cyp4a31	0	0	0	0	0	3
Cyp4a32	0	0	0	0	0	0
Cyp4b1	1	0	2	1	1	1
Cyp4f13	43	49	55	58	61	40
Cyp4f14	43	78	75	63	90	53
Cyp4f15	75	143	138	110	118	87
Cyp4f16	18	25	28	16	19	28
Cyp4f17	12	14	14	18	21	13
Cyp4f18	3	0	0	0	0	0
Cyp4f37	0	0	0	0	0	0
Cyp4f39	1	0	0	0	0	0
Cyp4f40	0	0	0	0	0	0
Cyp4v3	59	91	62	80	104	74
Cyp4x1	99	141	126	77	148	70
Cyp4x1os	3	6	11	8	8	6
Cyp51	610	853	840	747	925	753
Cyp7a1	0	0	0	0	0	0
Cyp7b1	139	205	164	177	221	147
Cyp8b1	0	0	0	0	0	0
Cypt1	0	0	0	0	0	0
Cypt12	0	0	0	0	0	0
Cypt14	0	0	0	0	0	0
Cypt15	0	0	0	0	0	0
Cypt2	0	0	0	0	0	0
Cypt3	0	0	0	0	0	0
Cypt4	0	0	0	0	0	0
Cyr61	38	62	59	47	79	45
Cys1	33	35	71	25	49	44
Cysltr1	15	17	18	12	13	14
Cysltr2	6	4	7	2	5	7
Cysrt1	0	0	0	0	0	0
Cystm1	407	601	501	570	602	541
Cyth1	410	832	785	761	809	643
Cyth2	10	7	8	7	14	3
Cyth3	255	446	403	371	424	378
Cyth4	65	123	108	119	98	63
Cytip	7	4	4	10	6	2
Cytl1	2	4	1	1	2	4
Cyyr1	62	28	29	26	21	32
D030018L15Rik	0	0	0	0	0	0
D030025E07Rik	0	0	0	0	1	0
D030025P21Rik	0	0	0	0	1	0
D030028A08Rik	13	14	13	15	11	15
D030040B21Rik	1	2	0	0	0	1
D030044L04Rik	0	0	0	0	0	0
D030046N08Rik	1	0	2	4	2	3
D030047H15Rik	2	5	2	4	8	3
D030055H07Rik	1	4	9	9	4	2
D030056L22Rik	176	272	261	234	302	266
D030062O11Rik	0	0	0	0	0	0
D030068K23Rik	5	4	0	2	1	1
D10Jhu81e	344	556	497	533	608	464
D10Wsu102e	298	447	359	314	374	330
D11Wsu47e	82	114	109	132	97	98
D130004A15Rik	24	21	10	14	18	6
D130017N08Rik	132	202	173	142	170	140
D130019J16Rik	110	74	68	45	54	65
D130020L05Rik	20	17	16	20	23	5
D130040H23Rik	185	190	133	173	125	137
D130043K22Rik	565	970	742	702	862	573
D130051D11Rik	0	0	2	0	3	1
D130052B06Rik	0	0	0	0	0	0
D130058E05Rik	0	2	1	1	3	0
D13Ertd608e	0	0	0	0	0	0
D15Ertd621e	1098	1262	1216	1149	1282	1091
D16Ertd472e	55	102	99	106	90	93
D17H6S53E	147	252	176	201	246	177
D17Wsu92e	1848	2696	2764	2439	2686	2227
D1Ertd622e	562	686	619	383	544	472
D1Pas1	0	0	0	0	0	1
D230017M19Rik	34	54	51	34	42	33
D230022J07Rik	7	5	4	2	6	0
D230025D16Rik	351	467	430	423	456	368
D2Wsu81e	204	312	285	284	325	259
D2hgdh	72	110	105	109	117	87
D330020A13Rik	0	0	0	0	0	0
D330023K18Rik	37	62	46	40	74	33
D330025C20Rik	0	1	0	0	0	0
D330041H03Rik	16	31	17	28	18	22
D330045A20Rik	3	5	3	0	2	5
D330050G23Rik	20	17	19	5	22	6
D3Ertd254e	586	714	636	562	638	536
D3Ertd751e	220	329	247	289	307	237
D430001F17Rik	3	1	2	0	0	0
D430013B06Rik	28	30	23	22	27	13
D430018E03Rik	18	8	11	15	11	5
D430019H16Rik	1440	2826	2354	2977	2841	2291
D430036J16Rik	170	263	153	261	248	222
D430040D24Rik	0	4	0	1	0	2
D430041D05Rik	3056	4264	3797	3644	3496	2980
D430042O09Rik	280	572	442	451	511	427
D530018E20Rik	28	30	22	18	21	12
D530037P16Rik	0	0	0	0	0	0
D530049I02Rik	0	0	0	0	0	0
D5Ertd577e	0	0	0	0	0	0
D5Ertd579e	2045	3254	3154	2978	2801	2783
D5Ertd605e	0	1	1	1	1	0
D5Ertd615e	0	0	1	0	1	0
D630002J18Rik	6	3	1	7	5	2
D630003M21Rik	67	84	65	79	69	77
D630008O14Rik	1	0	0	0	0	0
D630011A20Rik	0	0	0	0	0	0
D630014O11Rik	21	9	12	5	3	2
D630023F18Rik	9	10	10	7	12	5
D630023O14Rik	0	0	1	1	0	1
D630024D03Rik	5	9	3	5	6	1
D630029K05Rik	2	0	0	0	0	0
D630030B08Rik	48	58	59	41	35	63
D630033O11Rik	4	2	1	2	2	1
D630036G22Rik	52	57	43	40	36	38
D630036H23Rik	14	6	12	18	8	7
D630039A03Rik	1	1	1	5	5	4
D630044L22Rik	1	3	1	2	4	1
D630045J12Rik	663	710	735	513	650	474
D6Ertd474e	4	1	2	0	2	2
D6Ertd527e	0	0	1	1	1	0
D6Wsu163e	378	534	476	448	539	444
D730001G18Rik	0	0	0	0	0	0
D730003I15Rik	25	30	19	44	30	27
D730045A05Rik	0	0	0	0	0	1
D730045B01Rik	11	13	9	3	9	12
D730048I06Rik	0	0	0	0	0	0
D7Ertd443e	133	230	149	215	202	177
D830013O20Rik	0	0	0	0	0	0
D830026I12Rik	1	0	0	0	0	0
D830030K20Rik	0	1	0	0	0	1
D830032E09Rik	0	0	0	0	0	0
D830039M14Rik	0	0	2	1	0	0
D830044D21Rik	0	0	3	0	0	0
D830044I16Rik	7	1	1	1	1	2
D830050J10Rik	18	20	24	25	21	18
D8Ertd738e	302	443	425	407	489	407
D8Ertd82e	183	185	180	182	238	163
D930007J09Rik	4	9	6	6	10	2
D930007P13Rik	1	0	1	0	0	1
D930015E06Rik	191	288	237	272	301	203
D930015M05Rik	2	5	1	2	1	0
D930016D06Rik	197	196	170	150	176	174
D930019O06Rik	18	16	15	11	11	9
D930020B18Rik	1	2	5	4	2	3
D930028M14Rik	0	0	0	1	2	1
D930030I03Rik	5	5	6	7	1	2
D930032P07Rik	0	0	0	0	0	0
D930036K23Rik	41	40	28	23	31	20
D930048G16Rik	42	60	70	41	49	44
D930048N14Rik	35	40	37	32	32	21
DHRSX	86	121	102	148	148	93
DQ267100	0	0	0	0	0	0
DQ267101	20	13	8	7	13	10
DQ267102	41	37	34	18	30	28
DXBay18	1	2	3	1	0	0
Daam1	668	1056	884	832	923	708
Daam2	590	910	839	822	864	667
Dab1	735	1053	836	792	831	731
Dab2	42	52	31	44	58	42
Dab2ip	1471	1906	1817	1835	1965	1679
Dach1	996	1588	1120	1452	1353	1326
Dach2	4	14	8	16	18	3
Dact1	28	32	33	33	63	32
Dact2	416	560	465	531	542	461
Dact3	1029	1044	1034	949	1162	874
Dad1	331	504	431	459	436	359
Dag1	1065	1636	1354	1425	1432	1172
Dagla	931	1150	1054	934	1162	820
Daglb	312	448	401	412	497	359
Dalir	25	52	36	20	27	26
Dalrd3	265	427	467	392	481	344
Dancr	22	46	33	38	55	35
Dand5	54	75	74	58	75	60
Dao	0	0	0	0	0	0
Dap	33	54	31	62	45	39
Dap3	547	832	653	676	723	671
Dapk1	1215	1962	1744	1685	1797	1415
Dapk2	11	18	14	15	20	10
Dapk3	251	360	283	304	335	251
Dapl1	0	0	0	1	0	0
Dapp1	55	92	90	114	118	87
Dars	700	1045	872	844	886	791
Dars2	191	308	250	233	280	233
Daw1	1	6	2	1	0	0
Daxx	145	235	227	224	236	180
Dazap1	242	347	275	259	318	237
Dazap2	588	1051	900	993	962	891
Dazl	173	208	169	203	208	194
Dbf4	14	18	11	12	8	21
Dbh	0	0	1	0	0	0
Dbhos	0	0	0	2	2	1
Dbi	745	1203	1021	1136	1206	930
Dbil5	3	9	2	3	2	11
Dbn1	1350	1649	1548	1603	1999	1398
Dbndd1	56	95	92	97	89	60
Dbndd2	616	1277	1102	1249	1166	1010
Dbnl	362	587	480	527	622	461
Dbp	117	239	157	210	215	183
Dbpht2	924	1351	1203	1048	1064	1142
Dbr1	112	184	147	133	183	154
Dbt	201	324	271	308	313	243
Dbx1	0	0	0	0	0	0
Dbx2	91	111	96	115	136	97
Dcaf10	271	445	396	379	404	355
Dcaf11	547	877	734	756	805	634
Dcaf12	342	561	521	489	543	455
Dcaf12l1	455	735	544	507	601	571
Dcaf12l2	11	11	8	5	13	2
Dcaf13	284	402	355	367	362	319
Dcaf15	96	159	112	119	168	93
Dcaf17	354	426	405	363	357	343
Dcaf4	185	357	253	323	360	244
Dcaf5	799	1175	1009	1037	1228	931
Dcaf6	1278	1695	1575	1344	1526	1315
Dcaf7	1993	3195	2538	2670	2790	2361
Dcaf8	1186	2015	1744	1800	1857	1597
Dcakd	104	144	150	151	146	130
Dcbld1	96	150	147	129	165	140
Dcbld2	315	428	397	269	364	267
Dcc	772	1180	942	1153	1024	917
Dcdc2a	89	131	87	84	109	81
Dcdc2b	19	58	28	20	20	12
Dcdc2c	0	3	1	3	1	1
Dchs1	182	220	178	195	247	136
Dchs2	264	347	252	448	402	284
Dck	172	249	201	177	234	204
Dclk1	10019	12548	11401	9867	11368	9552
Dclk2	863	1312	923	1113	1179	913
Dclk3	1047	1725	1313	1550	1616	1292
Dclre1a	57	77	88	59	79	59
Dclre1b	52	73	82	74	77	60
Dclre1c	164	206	150	140	163	118
Dcn	51	83	59	85	83	59
Dcp1a	326	459	407	397	459	341
Dcp1b	110	204	151	139	174	140
Dcp2	1144	1503	1315	1245	1355	1188
Dcpp1	0	0	0	0	0	0
Dcpp2	0	0	0	0	0	0
Dcpp3	0	0	0	0	0	0
Dcps	93	142	128	135	147	121
Dcst1	0	1	1	0	0	1
Dcstamp	2	1	0	0	3	0
Dct	2	3	4	5	8	2
Dctd	59	89	70	113	111	67
Dctn1	54	88	74	96	80	66
Dctn2	1218	1726	1616	1399	1760	1330
Dctn3	644	783	812	794	906	806
Dctn4	1013	1533	1337	1395	1571	1312
Dctn5	511	844	693	729	744	624
Dctn6	347	586	500	577	547	538
Dctpp1	77	112	83	118	143	93
Dcun1d1	503	559	569	495	516	493
Dcun1d2	468	773	667	626	676	577
Dcun1d3	284	365	383	302	411	350
Dcun1d4	1443	1665	1458	1375	1581	1404
Dcun1d5	456	642	568	519	586	505
Dcx	382	317	322	163	256	221
Dcxr	37	40	45	47	41	41
Dda1	407	640	566	535	585	510
Ddah1	765	1225	1145	1012	1247	1043
Ddah2	49	69	61	61	71	69
Ddb1	2413	3550	3087	2975	3186	2646
Ddb2	78	105	111	103	121	77
Ddc	48	80	61	89	99	72
Ddhd1	845	1148	1144	945	1052	860
Ddhd2	924	1541	1311	1274	1323	1168
Ddi1	0	0	0	0	0	0
Ddi2	522	929	817	668	804	655
Ddias	12	27	10	19	30	17
Ddit3	178	241	242	211	243	235
Ddit4	199	267	316	393	446	296
Ddit4l	269	447	395	405	305	322
Ddn	7469	11449	10330	11726	12714	10247
Ddo	22	77	36	53	65	36
Ddost	861	1320	1070	1190	1139	1001
Ddr1	325	474	410	434	551	376
Ddr2	48	89	76	49	63	46
Ddrgk1	303	534	471	511	510	408
Ddt	40	61	58	49	71	46
Ddx1	1537	2097	1960	1933	2032	1643
Ddx10	438	498	515	512	547	415
Ddx11	40	74	61	58	47	47
Ddx17	2720	3840	3633	3182	3363	2985
Ddx18	137	244	235	218	254	191
Ddx19a	117	198	128	142	177	160
Ddx19b	327	484	486	453	449	371
Ddx20	158	264	227	242	252	210
Ddx21	251	444	372	345	388	293
Ddx23	495	860	741	724	873	657
Ddx24	1554	2832	2412	2427	2483	2077
Ddx25	384	571	484	452	562	427
Ddx26b	752	982	832	939	921	726
Ddx27	213	308	276	300	336	254
Ddx28	119	172	154	147	172	143
Ddx31	89	112	100	95	96	87
Ddx39	99	160	146	124	117	116
Ddx39b	677	1039	962	895	1038	852
Ddx3x	3544	5039	4078	3890	4238	3776
Ddx3y	565	540	541	631	973	597
Ddx4	22	52	31	33	29	27
Ddx41	210	322	350	234	293	224
Ddx42	962	1690	1383	1442	1666	1233
Ddx43	1	2	2	3	3	3
Ddx46	836	1037	946	893	993	749
Ddx47	272	395	353	352	443	313
Ddx49	183	272	262	250	293	222
Ddx5	7347	12380	10216	10261	10476	9172
Ddx50	862	1082	969	850	985	831
Ddx51	154	203	193	181	175	172
Ddx52	337	450	381	339	420	343
Ddx54	384	456	426	370	438	405
Ddx55	132	204	201	191	224	153
Ddx56	278	402	359	376	453	301
Ddx58	34	59	44	58	47	50
Ddx59	68	157	111	144	131	106
Ddx6	3033	3492	2936	2905	2973	2568
Ddx60	14	14	17	17	14	20
Deaf1	218	318	327	297	405	265
Deb1	256	356	295	326	356	291
Decr1	229	348	287	294	337	259
Decr2	165	244	236	204	257	159
Dedd	177	246	265	233	252	220
Dedd2	113	119	140	154	167	151
Def6	5	11	13	8	15	14
Def8	330	450	407	406	439	343
Defa-rs1	0	0	0	0	0	0
Defa-rs7	0	0	0	0	0	0
Defa17	0	0	0	0	0	0
Defa2	0	0	0	0	0	0
Defa20	0	0	0	0	0	0
Defa21	0	0	0	0	0	0
Defa22	0	0	0	0	0	0
Defa23	0	0	0	0	0	0
Defa24	0	0	0	0	0	0
Defa25	0	0	0	0	0	0
Defa26	0	0	0	0	0	0
Defa3	0	0	0	0	0	0
Defa5	0	0	0	0	0	0
Defb1	0	0	3	0	4	0
Defb10	0	0	0	0	0	0
Defb11	0	0	0	0	2	0
Defb12	0	0	0	0	0	0
Defb13	0	0	0	0	0	0
Defb14	0	0	0	0	0	0
Defb15	0	0	0	0	0	0
Defb18	0	0	0	0	0	0
Defb19	0	0	0	0	0	0
Defb2	0	0	0	0	0	0
Defb20	0	1	0	2	0	0
Defb21	0	0	0	0	0	0
Defb22	0	0	0	0	0	0
Defb23	0	0	0	0	0	0
Defb25	0	0	0	0	0	0
Defb26	0	0	0	0	0	0
Defb28	0	0	0	0	0	0
Defb29	0	0	0	0	0	0
Defb3	0	0	0	0	0	0
Defb30	0	1	0	0	0	0
Defb33	0	0	0	0	0	0
Defb34	0	0	0	0	0	0
Defb35	0	0	0	0	0	0
Defb36	2	0	0	0	0	0
Defb37	0	0	0	0	0	0
Defb38	0	0	0	0	0	0
Defb39	0	0	0	0	0	0
Defb4	0	0	0	0	0	0
Defb40	0	0	0	0	0	0
Defb41	0	0	0	0	0	0
Defb42	0	0	0	0	0	0
Defb43	0	0	0	0	0	0
Defb45	0	0	0	0	0	0
Defb46	0	0	0	0	0	0
Defb47	0	0	0	1	1	0
Defb48	0	0	0	0	0	0
Defb5	0	0	0	0	0	0
Defb50	0	0	0	0	0	0
Defb6	0	0	0	1	0	1
Defb7	0	0	0	0	0	0
Defb8	0	0	0	0	0	0
Defb9	0	0	0	0	0	0
Degs1	695	1203	922	1099	1128	963
Degs2	16	24	27	36	32	35
Dek	763	1119	985	1045	1114	1022
Dennd1a	514	580	533	569	589	462
Dennd1b	1126	1197	1132	1197	1245	1139
Dennd1c	8	5	8	8	3	9
Dennd2a	156	206	205	176	205	143
Dennd2c	8	15	28	15	18	8
Dennd2d	3	4	2	3	5	5
Dennd3	56	50	60	41	50	38
Dennd4a	1736	1878	1725	1524	1614	1414
Dennd4b	319	361	334	270	344	226
Dennd4c	513	729	578	614	549	522
Dennd5a	2858	5057	4729	4872	5236	4318
Dennd5b	1827	2697	2443	2305	2382	1975
Dennd6a	619	749	645	642	603	606
Dennd6b	242	470	397	439	465	329
Denr	316	557	454	420	493	405
Depdc1a	1	0	1	0	1	2
Depdc1b	4	12	9	8	8	12
Depdc5	524	653	641	492	600	491
Depdc7	17	19	21	21	35	20
Deptor	424	660	500	454	401	397
Dera	24	34	18	32	13	27
Derl1	423	800	659	715	709	580
Derl2	233	325	333	258	269	248
Derl3	9	9	15	12	10	8
Des	10	14	13	11	11	13
Desi1	712	873	786	854	947	675
Desi2	341	511	476	437	459	407
Det1	49	91	65	55	55	63
Dexi	187	325	277	262	286	228
Dffa	271	360	357	345	360	298
Dffb	35	77	57	41	58	40
Dfna5	100	247	175	182	200	194
Dfnb59	0	2	0	0	0	0
Dgat1	102	166	167	142	153	109
Dgat2	870	1477	1153	1430	1485	1130
Dgat2l6	5	5	6	3	6	2
Dgcr14	154	298	211	228	289	206
Dgcr2	469	618	564	570	650	478
Dgcr6	140	147	147	121	177	131
Dgcr8	343	512	397	434	476	354
Dgka	34	63	61	51	69	43
Dgkb	9761	12890	10049	12606	11230	10549
Dgkd	941	1263	1171	1096	1230	1005
Dgke	1045	1742	1504	1309	1524	1247
Dgkeos	1	2	3	1	0	1
Dgkg	485	770	746	598	692	559
Dgkh	1297	2001	1582	1736	1669	1415
Dgki	3622	5394	4231	4708	4282	3819
Dgkk	8	8	9	19	13	9
Dgkq	320	493	407	413	467	316
Dgkz	2195	2105	2574	1460	2401	1654
Dguok	138	207	230	235	213	196
Dhcr24	617	664	666	441	786	543
Dhcr7	158	165	159	121	177	117
Dhdds	399	499	485	428	505	418
Dhdh	83	209	129	185	189	153
Dhfr	49	68	50	54	49	57
Dhh	1	3	0	0	0	1
Dhodh	115	202	195	171	190	163
Dhps	188	264	237	235	250	190
Dhrs1	262	466	404	351	463	371
Dhrs11	10	26	18	12	17	20
Dhrs13	71	126	93	126	106	59
Dhrs13os	0	7	9	9	4	8
Dhrs2	0	0	0	1	1	0
Dhrs3	184	241	259	158	206	182
Dhrs4	61	54	50	76	74	57
Dhrs7	201	357	297	348	360	280
Dhrs7b	160	240	228	197	222	210
Dhrs7c	0	0	0	0	0	0
Dhrs9	3	1	3	0	0	0
Dhtkd1	52	75	53	46	67	47
Dhx15	1396	1857	1798	1680	1788	1616
Dhx16	201	345	318	269	336	263
Dhx29	402	611	565	513	562	469
Dhx30	1017	1497	1323	1304	1482	1128
Dhx32	459	795	614	761	750	613
Dhx33	333	573	477	430	549	401
Dhx34	119	134	127	133	154	101
Dhx35	171	270	224	230	228	178
Dhx36	1796	2407	2128	2065	2157	1942
Dhx37	113	162	147	158	178	123
Dhx38	312	545	429	454	514	390
Dhx40	546	752	717	765	731	635
Dhx57	640	1016	925	830	926	735
Dhx58	4	7	11	10	13	10
Dhx58os	0	1	4	1	0	2
Dhx8	403	755	652	671	632	556
Dhx9	1848	1735	1648	1617	1588	1264
Diablo	200	365	345	350	381	274
Diaph1	554	885	712	780	890	683
Diaph2	1023	1326	1023	1241	1039	1005
Diaph3	19	15	36	16	29	27
Dicer1	768	1293	1086	942	996	851
Dido1	1063	1841	1612	1606	1715	1321
Diexf	175	217	202	197	262	141
Dimt1	146	201	187	140	162	155
Dio1	1	0	0	0	0	0
Dio2	1168	1777	1457	1523	1438	1445
Dio3	2	2	0	0	4	1
Dip2a	793	1114	1067	860	1102	843
Dip2b	1541	2035	1883	1545	1825	1512
Dip2c	1995	2728	2526	2314	2510	2073
Diras1	433	605	566	592	602	498
Diras2	2964	4479	4470	3586	4382	3539
Dirc2	608	996	950	906	937	776
Dis3	231	339	277	258	285	227
Dis3l	250	411	314	344	347	285
Dis3l2	378	536	463	486	554	452
Disc1	9	13	9	4	12	13
Disp1	64	83	78	90	81	69
Disp2	1613	1617	1761	1083	1662	1055
Dixdc1	1075	1897	1638	1462	1529	1370
Dkc1	239	345	274	346	353	296
Dkk1	0	0	0	0	0	0
Dkk2	15	23	39	34	28	18
Dkk3	1369	1969	2245	1105	2139	1543
Dkk4	0	0	0	0	0	0
Dkkl1	55	56	68	4	49	25
Dlat	868	1347	1190	1098	1210	1058
Dlc1	749	858	986	523	801	625
Dld	1270	1389	1209	1203	1315	1088
Dlec1	8	18	23	9	17	15
Dleu2	260	304	238	219	208	271
Dleu7	38	38	36	23	42	31
Dlg1	3417	4203	4059	3739	4015	3519
Dlg2	6430	7455	6929	6123	6120	5530
Dlg3	1756	2555	2117	1938	2307	1779
Dlg4	4899	6092	5569	5759	6379	4692
Dlg5	241	212	242	162	222	158
Dlgap1	2246	2643	2833	1554	2657	1896
Dlgap2	1174	1539	1334	1265	1303	1079
Dlgap3	4077	4339	4183	4419	5009	3717
Dlgap4	1593	1648	1665	1364	1665	1249
Dlgap5	3	6	5	5	6	1
Dlk1	31	13	18	19	41	11
Dlk2	104	115	174	49	126	82
Dll1	62	118	115	129	121	105
Dll3	13	15	17	9	5	7
Dll4	21	35	21	17	30	16
Dlst	872	1310	1268	1188	1238	1045
Dlx1	34	77	79	49	61	47
Dlx1as	14	34	33	18	52	22
Dlx2	10	20	11	7	22	12
Dlx3	0	0	0	0	1	0
Dlx4	3	3	4	1	7	0
Dlx4os	4	6	11	3	7	7
Dlx5	29	65	56	61	68	44
Dlx6	162	378	249	306	262	228
Dlx6os1	668	787	637	734	653	616
Dlx6os2	3	5	3	5	2	8
Dmap1	211	339	285	285	341	229
Dmbt1	1	0	0	0	0	0
Dmbx1	1	0	0	0	0	0
Dmc1	24	8	10	7	10	4
Dmd	2781	2660	2678	2041	2466	2125
Dmgdh	3	1	0	2	1	0
Dmkn	113	156	141	160	166	121
Dmp1	12	26	15	9	12	9
Dmpk	59	80	88	70	78	53
Dmrt1	0	0	0	0	0	0
Dmrt1i	0	0	0	0	0	0
Dmrt2	7	2	5	1	5	4
Dmrt3	0	0	0	0	1	0
Dmrta1	4	1	0	7	0	2
Dmrta2	10	14	10	4	12	9
Dmrta2os	0	0	0	0	2	1
Dmrtb1	3	4	3	2	4	5
Dmrtc1a	47	56	39	47	64	36
Dmrtc1b	0	0	0	0	0	0
Dmrtc1c1	0	0	0	0	0	0
Dmrtc1c2	0	0	0	0	0	0
Dmrtc2	0	0	0	0	0	0
Dmtf1	1049	1268	1263	1142	1124	1047
Dmtn	2571	3652	3377	3231	3524	2832
Dmwd	747	906	820	903	965	758
Dmxl1	2906	3112	2932	2696	2759	2585
Dmxl2	6251	7466	7199	5446	6689	5614
Dna2	21	20	21	20	30	21
Dnaaf1	0	4	1	3	5	0
Dnaaf2	40	83	81	94	85	66
Dnaaf3	2	10	9	2	8	5
Dnaaf5	48	76	62	69	71	61
Dnah1	136	253	238	210	211	148
Dnah10	15	28	31	13	29	22
Dnah11	15	29	18	15	29	25
Dnah12	3	1	0	1	3	0
Dnah14	6	8	9	4	9	5
Dnah17	5	4	3	2	3	1
Dnah2	29	46	33	30	39	18
Dnah2os	1	0	2	0	0	1
Dnah3	18	28	5	8	16	13
Dnah5	40	94	66	31	81	42
Dnah6	32	71	39	35	50	39
Dnah7a	14	12	13	5	9	10
Dnah7b	52	77	47	51	41	34
Dnah7c	12	23	24	12	12	8
Dnah8	11	6	8	11	14	8
Dnah9	43	81	56	29	44	40
Dnaic1	14	21	19	21	29	24
Dnaic2	18	36	24	40	40	29
Dnaja1	1554	1762	1781	1497	1685	1624
Dnaja2	1935	2697	2552	2360	2427	2136
Dnaja3	516	877	763	801	878	672
Dnaja4	514	661	673	598	659	531
Dnajb1	384	552	610	646	638	588
Dnajb11	567	758	814	607	700	648
Dnajb12	504	828	703	691	749	664
Dnajb13	4	1	2	4	8	10
Dnajb14	1352	1993	1703	1525	1660	1467
Dnajb2	403	664	611	586	626	556
Dnajb3	18	25	6	15	19	10
Dnajb4	1019	1300	1132	1289	1318	1221
Dnajb5	796	863	1025	725	970	778
Dnajb6	367	484	478	432	495	390
Dnajb7	2	0	0	0	0	1
Dnajb8	0	0	0	0	0	0
Dnajb9	336	491	457	385	447	420
Dnajc1	543	708	698	711	732	634
Dnajc10	1217	1571	1383	1431	1483	1218
Dnajc11	440	738	636	619	659	575
Dnajc12	95	132	103	132	132	99
Dnajc13	1433	1776	1539	1432	1600	1265
Dnajc14	546	857	769	802	903	754
Dnajc15	224	316	275	255	300	294
Dnajc16	584	919	723	778	802	664
Dnajc17	85	102	83	98	95	90
Dnajc18	993	1927	1684	1665	1867	1553
Dnajc19	203	225	242	236	244	216
Dnajc2	463	759	642	743	752	637
Dnajc21	137	174	220	115	191	136
Dnajc22	1	1	1	0	0	0
Dnajc24	76	122	106	114	145	86
Dnajc25	59	60	50	51	65	54
Dnajc27	1124	1797	1699	1629	1890	1422
Dnajc28	159	219	202	195	206	175
Dnajc3	715	1062	1073	806	878	835
Dnajc30	130	224	181	201	220	165
Dnajc4	65	90	82	73	95	79
Dnajc5	3347	5647	4997	4676	5301	4225
Dnajc5b	1	0	0	0	2	0
Dnajc5g	0	0	0	0	0	0
Dnajc6	3404	4728	4441	3246	4305	3487
Dnajc7	1076	1701	1508	1508	1574	1410
Dnajc8	609	981	821	909	925	762
Dnajc9	222	382	302	359	363	292
Dnal1	1081	1598	1470	1258	1376	1136
Dnal4	259	487	414	436	451	390
Dnali1	6	22	6	6	12	15
Dnase1	0	0	0	0	2	0
Dnase1l1	7	11	8	3	17	15
Dnase1l2	31	27	35	27	45	32
Dnase1l3	0	1	0	0	0	0
Dnase2a	21	48	33	32	37	41
Dnase2b	0	0	0	0	0	0
Dnd1	8	11	11	12	13	17
Dner	702	815	788	482	826	528
Dnhd1	85	83	79	43	54	59
Dnlz	335	520	466	498	482	432
Dnm1	5526	5545	5925	4096	5904	4064
Dnm1l	3087	3750	3313	3166	3465	2909
Dnm2	403	583	524	565	582	439
Dnm3	2948	3803	3109	3182	3363	2717
Dnm3os	2	0	0	0	0	1
Dnmbp	239	310	241	285	315	252
Dnmt1	531	871	743	652	765	606
Dnmt3a	1336	1735	1588	1563	1545	1281
Dnmt3aos	0	0	0	0	0	0
Dnmt3b	5	9	3	1	3	5
Dnmt3bos	0	0	0	0	0	0
Dnmt3l	0	0	0	0	0	0
Dnpep	385	582	508	504	597	466
Dnph1	19	28	27	18	20	9
Dntt	0	0	0	0	0	0
Dnttip1	139	204	186	187	170	140
Dnttip2	290	441	382	443	463	410
Doc2a	117	110	135	25	104	65
Doc2b	556	926	689	1003	948	724
Doc2g	13	21	15	14	20	22
Dock1	367	655	587	551	638	498
Dock10	1627	2255	1957	2299	2224	1832
Dock11	289	348	345	286	326	263
Dock2	59	98	60	64	81	65
Dock3	5356	7456	6123	6254	6731	5214
Dock4	2875	3896	3479	3724	3260	3015
Dock5	137	252	256	219	238	182
Dock6	108	130	123	92	117	87
Dock7	846	1057	903	896	905	782
Dock8	50	68	74	72	78	64
Dock9	1372	1919	2054	1360	1869	1349
Dohh	338	415	408	373	447	345
Dok1	3	12	17	14	17	12
Dok2	5	13	6	9	5	6
Dok3	32	53	71	46	44	47
Dok4	252	415	326	374	367	303
Dok5	181	205	232	134	176	164
Dok6	246	318	329	257	283	247
Dok7	107	123	113	120	172	92
Dolk	172	238	204	185	215	195
Dolpp1	83	157	144	126	129	121
Donson	124	192	167	187	201	140
Dopey1	1376	1720	1468	1350	1495	1235
Dopey2	1078	1266	1147	1043	1187	827
Dot1l	367	355	312	295	319	255
Doxl2	0	0	0	0	0	0
Dpagt1	84	89	104	93	123	100
Dpcd	230	341	323	285	355	243
Dpcr1	0	0	0	0	0	0
Dpep1	0	0	0	2	1	0
Dpep2	0	2	0	1	0	0
Dpep3	0	0	0	0	0	0
Dpf1	488	562	551	524	622	457
Dpf2	256	433	428	384	400	337
Dpf3	38	37	36	32	34	21
Dph1	130	235	156	167	160	135
Dph2	76	140	110	104	129	110
Dph3	221	350	287	254	343	241
Dph5	117	188	153	143	161	115
Dph6	248	295	232	300	287	231
Dph7	172	265	221	244	248	194
Dpm1	74	93	91	68	102	77
Dpm2	128	249	232	219	235	229
Dpm3	87	99	86	113	141	77
Dpp10	1381	1375	1448	866	1395	1040
Dpp3	282	419	316	334	333	263
Dpp4	23	29	35	9	19	21
Dpp6	2079	3710	2939	3515	3274	2596
Dpp7	114	180	173	123	200	148
Dpp8	2735	4548	4001	3523	3784	3194
Dpp9	513	598	561	450	601	417
Dppa1	0	0	0	0	0	0
Dppa2	1	0	0	0	0	0
Dppa3	0	0	0	0	0	0
Dppa4	0	0	0	0	0	0
Dppa5a	0	0	0	0	0	0
Dpt	0	0	0	0	0	0
Dpy19l1	1019	1337	1423	933	1279	1084
Dpy19l2	3	5	1	3	1	2
Dpy19l3	1017	1310	1143	1144	1051	930
Dpy19l4	710	873	703	781	877	716
Dpy30	112	160	125	143	191	156
Dpyd	60	45	54	50	50	42
Dpys	4	2	4	6	3	0
Dpysl2	6410	7718	7519	6478	7838	5896
Dpysl3	256	417	348	306	405	301
Dpysl4	241	414	323	264	351	262
Dpysl5	223	256	208	194	278	188
Dqx1	5	9	10	5	10	10
Dr1	383	420	409	393	423	378
Dram1	6	12	9	14	8	9
Dram2	323	368	298	333	381	308
Drap1	484	705	553	603	654	569
Draxin	4	2	7	2	5	2
Drc1	206	381	279	319	331	260
Drc7	4	13	6	8	15	9
Drd1	3300	6325	4842	6807	5672	5132
Drd2	1058	1774	1387	1730	1406	1373
Drd3	8	16	18	10	13	14
Drd4	0	2	0	0	0	1
Drd5	35	36	41	40	42	46
Drg1	631	907	753	805	848	763
Drg2	382	492	487	438	504	411
Drosha	850	1162	1121	992	1120	882
Drp2	878	1220	1037	952	1078	786
Drr1	0	0	0	0	0	0
Dsc1	0	0	0	0	0	0
Dsc2	6	5	9	8	6	5
Dsc3	1	20	11	7	3	10
Dscam	431	417	515	226	482	300
Dscaml1	367	381	424	347	390	261
Dscc1	4	4	2	3	4	3
Dscr3	190	338	340	336	327	273
Dse	50	56	78	34	66	47
Dsel	847	1111	961	947	846	875
Dsg1a	0	0	0	1	0	0
Dsg1b	1	0	1	0	1	0
Dsg1c	25	27	19	21	44	25
Dsg2	20	14	12	9	17	15
Dsg3	0	0	0	0	0	0
Dsg4	0	0	0	0	0	0
Dsn1	35	59	53	53	68	46
Dsp	3	7	7	16	15	7
Dspp	0	1	1	2	2	3
Dst	9685	16996	15403	14167	14461	12087
Dstn	1058	1484	1481	1334	1526	1325
Dstyk	900	1486	1252	1526	1458	1193
Dtd1	348	501	438	468	548	433
Dtd2	63	132	92	116	134	111
Dthd1	5	3	0	3	3	2
Dtl	59	56	40	2	42	21
Dtna	1879	2737	2592	2541	2567	2245
Dtnb	1857	2066	1928	2327	2333	2043
Dtnbos	3	2	4	1	2	1
Dtnbp1	332	420	398	476	483	380
Dtwd1	67	118	86	79	96	73
Dtwd2	35	44	44	62	66	56
Dtx1	409	367	374	361	469	305
Dtx2	63	75	72	78	96	64
Dtx3	975	1560	1452	1383	1611	1193
Dtx3l	25	22	23	12	30	18
Dtx4	226	235	294	151	241	147
Dtymk	122	207	185	149	217	166
Dubr	264	346	241	275	219	224
Duox1	3	0	1	0	0	0
Duox2	3	0	0	0	0	0
Duoxa1	1	0	3	1	2	0
Duoxa2	0	0	2	0	1	0
Dupd1	0	0	0	0	1	0
Dus1l	211	346	292	245	315	223
Dus2	78	101	113	113	110	90
Dus3l	304	437	448	363	460	359
Dus4l	56	52	45	33	39	37
Dusp1	206	269	280	323	447	322
Dusp10	39	66	91	65	75	61
Dusp11	821	936	861	589	604	602
Dusp12	104	201	199	183	204	158
Dusp13	1	3	1	3	3	1
Dusp14	564	725	962	633	917	842
Dusp15	89	126	134	102	129	80
Dusp16	144	199	173	150	199	178
Dusp18	213	383	297	309	376	289
Dusp19	150	264	261	213	251	224
Dusp2	3	12	16	8	11	7
Dusp21	0	0	0	0	0	0
Dusp22	89	139	124	112	126	96
Dusp23	16	12	14	13	22	11
Dusp26	586	888	776	849	872	767
Dusp27	3	5	0	2	2	4
Dusp28	146	201	156	160	176	171
Dusp3	1834	2846	3017	2163	2452	2130
Dusp4	52	51	66	46	65	43
Dusp5	90	123	121	120	223	109
Dusp6	608	773	879	699	910	699
Dusp7	507	713	775	658	747	533
Dusp8	1417	1528	1357	1318	1411	1107
Dusp9	3	3	0	1	3	2
Dut	178	329	279	267	318	227
Duxbl1	0	1	0	1	0	0
Duxbl2	0	0	0	0	0	0
Duxbl3	0	0	0	0	0	0
Duxf3	0	0	0	0	0	0
Dvl1	627	860	919	728	1050	790
Dvl2	148	214	211	193	244	174
Dvl3	155	133	147	132	151	99
Dxo	87	135	123	132	167	111
Dydc1	1	1	1	0	0	0
Dydc2	2	1	2	0	2	1
Dym	609	801	758	669	765	590
Dynap	0	0	0	0	0	0
Dync1h1	11162	15851	13749	11962	13624	10279
Dync1i1	876	1302	1115	943	1213	905
Dync1i2	1513	1972	1729	1692	1838	1544
Dync1li1	807	1483	1269	1214	1376	1034
Dync1li2	2566	4458	3761	3682	4088	3588
Dync2h1	1822	1919	1790	1679	1742	1540
Dync2li1	169	243	164	166	187	152
Dynll1	1565	1921	1964	1620	1938	1800
Dynll2	1350	1824	1482	1455	1658	1362
Dynlrb1	849	814	980	920	1069	802
Dynlrb2	7	11	1	3	18	10
Dynlt1a	11	16	9	10	15	5
Dynlt1b	3	1	2	2	0	0
Dynlt1c	0	0	1	0	2	3
Dynlt1f	1	7	2	4	2	4
Dynlt3	1627	2359	1855	1998	2072	1896
Dyrk1a	965	1490	1255	1239	1438	1053
Dyrk1b	19	21	19	21	26	19
Dyrk2	118	158	184	107	184	150
Dyrk3	46	45	52	34	47	39
Dyrk4	0	1	3	0	0	1
Dysf	21	24	27	18	25	19
Dytn	0	2	1	1	2	0
Dyx1c1	4	5	7	7	10	7
Dyx1c1Ccpg1	0	0	0	0	0	0
Dzank1	2843	3470	2984	2854	3078	2530
Dzip1	414	563	624	470	617	433
Dzip1l	253	422	361	377	390	275
Dzip3	2254	2416	2251	1960	2180	2195
E030013I19Rik	7	7	6	0	2	2
E030018B13Rik	0	0	0	0	0	0
E030025P04Rik	1	1	0	0	0	0
E030026E10Rik	26	19	15	13	9	6
E030030I06Rik	2	0	4	1	1	0
E030032P16Rik	1	2	0	1	0	0
E030037K01Rik	3	2	9	3	4	5
E030042O20Rik	3	1	2	1	4	2
E030044B06Rik	0	1	1	2	0	2
E130006D01Rik	3	0	2	1	5	2
E130012A19Rik	228	199	263	122	220	155
E130018N17Rik	0	0	0	1	0	0
E130018O15Rik	0	0	0	0	0	0
E130102H24Rik	46	81	62	66	69	53
E130111B04Rik	0	0	0	0	0	0
E130114P18Rik	33	33	44	37	40	54
E130116L18Rik	0	0	0	0	1	0
E130120K24Rik	0	0	0	0	0	0
E130208F15Rik	2	8	2	2	4	9
E130215H24Rik	0	7	1	2	9	1
E130218I03Rik	0	3	1	0	1	0
E130304I02Rik	2	1	1	0	1	2
E130307A14Rik	89	107	100	86	82	80
E130308A19Rik	206	267	244	240	242	203
E130309D02Rik	123	124	139	122	132	138
E130309D14Rik	382	509	495	515	515	455
E130311K13Rik	80	161	138	129	126	126
E130317F20Rik	52	127	73	84	102	75
E230001N04Rik	18	17	17	28	20	28
E230013L22Rik	0	0	0	0	0	0
E230015B07Rik	1	2	1	1	3	3
E230016K23Rik	0	0	0	0	2	0
E230016M11Rik	31	36	43	32	46	29
E230020A03Rik	19	8	5	1	5	7
E230025N22Rik	23	56	31	54	40	40
E2f1	65	73	62	37	55	29
E2f2	4	7	10	8	5	10
E2f3	271	424	364	309	350	339
E2f4	123	240	202	181	220	165
E2f5	128	199	136	146	164	175
E2f6	263	460	432	420	436	350
E2f7	6	4	2	3	3	3
E2f8	4	9	1	6	4	2
E330009J07Rik	1884	3241	2848	2819	2842	2685
E330010L02Rik	0	0	0	0	0	0
E330011M16Rik	1	5	5	5	5	2
E330012B07Rik	1	0	1	0	0	0
E330013P04Rik	0	0	0	0	0	1
E330014E10Rik	0	0	0	0	0	0
E330016L19Rik	0	0	0	0	0	0
E330017A01Rik	0	0	0	0	0	0
E330017L17Rik	1	2	0	0	0	0
E330020D12Rik	2	0	1	3	2	3
E330021D16Rik	0	0	1	0	0	0
E330023G01Rik	0	0	0	0	0	0
E330034G19Rik	0	0	0	0	0	0
E330034L11Rik	21	43	35	24	33	26
E330037G11Rik	21	15	16	10	14	13
E330040D14Rik	0	1	0	0	0	0
E430014B02Rik	35	10	8	6	7	3
E430018J23Rik	58	96	76	62	93	88
E430021H15Rik	31	30	22	12	16	22
E430024P14Rik	32	41	45	33	33	28
E430025E21Rik	550	822	751	701	748	644
E4f1	137	204	225	217	246	186
E530001K10Rik	15	33	24	29	23	28
E530011L22Rik	37	49	46	39	47	50
ENSMUST00000007977.12	6	5	8	2	7	2
ENSMUST00000008284.13	0	0	0	0	0	0
ENSMUST00000032447.9	2	6	4	6	3	2
ENSMUST00000033087.9	2	0	2	1	2	3
ENSMUST00000040574.4	0	0	0	0	0	0
ENSMUST00000042280.7	0	0	0	0	0	0
ENSMUST00000042399.12	0	0	0	0	0	0
ENSMUST00000045924.12	0	0	0	0	0	0
ENSMUST00000046276.6	0	0	0	0	0	0
ENSMUST00000046516.10	0	0	0	0	0	0
ENSMUST00000052897.5	0	0	0	0	0	0
ENSMUST00000053463.8	0	0	0	0	0	0
ENSMUST00000062193.14	0	0	0	0	0	0
ENSMUST00000065540.5	0	0	0	0	0	0
ENSMUST00000068485.3	2	7	1	0	5	1
ENSMUST00000069169.6	0	0	0	0	0	0
ENSMUST00000070021.1	6	13	11	5	3	9
ENSMUST00000071062.9	0	0	0	0	0	0
ENSMUST00000075178.8	2	6	3	2	2	2
ENSMUST00000085377.10	0	1	0	0	0	0
ENSMUST00000085387.9	0	0	0	0	0	0
ENSMUST00000085803.11	0	0	0	0	0	0
ENSMUST00000090322.4	0	0	0	0	0	0
ENSMUST00000098634.3	0	0	0	0	0	0
ENSMUST00000099601.3	0	0	0	0	0	0
ENSMUST00000099602.3	0	0	0	0	0	0
ENSMUST00000099610.2	0	0	0	0	0	0
ENSMUST00000099614.3	0	0	0	0	0	0
ENSMUST00000105586.1	0	0	0	0	0	0
ENSMUST00000107617.1	30	30	41	25	31	22
ENSMUST00000107716.6	2	4	9	8	3	6
ENSMUST00000107718.1	0	2	1	0	0	0
ENSMUST00000107719.6	0	0	0	0	0	0
ENSMUST00000107726.6	13	26	24	22	36	29
ENSMUST00000107728.6	0	0	0	0	0	1
ENSMUST00000107735.3	1	0	1	1	2	1
ENSMUST00000107738.8	0	0	0	0	0	0
ENSMUST00000107740.6	0	0	0	0	0	0
ENSMUST00000107741.1	0	0	0	0	0	0
ENSMUST00000107760.6	0	0	0	0	0	0
ENSMUST00000107761.1	0	0	0	0	0	0
ENSMUST00000107766.1	0	0	0	0	0	0
ENSMUST00000107779.6	0	0	0	0	0	0
ENSMUST00000107797.6	3	2	0	2	1	1
ENSMUST00000107813.6	0	0	0	0	0	0
ENSMUST00000107830.6	0	0	0	0	0	0
ENSMUST00000107831.6	0	0	0	0	0	0
ENSMUST00000107832.6	1	1	1	0	0	0
ENSMUST00000107833.6	0	1	0	2	1	1
ENSMUST00000107835.6	0	0	0	0	0	0
ENSMUST00000107840.1	0	0	0	0	0	0
ENSMUST00000107842.8	10	21	15	18	14	9
ENSMUST00000107891.1	0	0	0	0	0	0
ENSMUST00000107905.6	0	0	0	0	0	0
ENSMUST00000108316.7	0	0	0	0	0	0
ENSMUST00000108580.7	0	0	0	0	0	0
ENSMUST00000111004.2	0	0	0	0	0	0
ENSMUST00000113370.7	0	0	0	0	0	0
ENSMUST00000113982.2	8	6	5	1	2	6
ENSMUST00000117227.6	0	0	0	0	0	0
ENSMUST00000117282.6	16	21	18	12	19	23
ENSMUST00000117366.6	1	2	2	1	2	1
ENSMUST00000117546.6	0	0	0	0	0	0
ENSMUST00000118564.6	3	4	1	2	1	3
ENSMUST00000120296.6	3	4	8	2	3	5
ENSMUST00000120516.1	0	0	0	0	0	0
ENSMUST00000120643.6	0	3	1	1	1	2
ENSMUST00000120985.6	0	0	0	0	0	0
ENSMUST00000121409.6	0	0	0	0	0	0
ENSMUST00000121932.6	0	0	0	0	0	0
ENSMUST00000123549.6	0	1	0	0	0	0
ENSMUST00000124300.1	0	0	0	0	0	0
ENSMUST00000125500.6	0	0	0	0	0	0
ENSMUST00000127256.6	2	1	0	2	1	1
ENSMUST00000130628.1	0	0	0	2	0	0
ENSMUST00000130812.1	0	1	0	0	1	1
ENSMUST00000132587.1	0	0	0	0	0	0
ENSMUST00000133242.3	0	0	0	0	0	0
ENSMUST00000135478.1	0	0	0	0	0	0
ENSMUST00000135500.7	4	10	6	5	9	3
ENSMUST00000143250.1	0	3	2	1	2	1
ENSMUST00000147005.6	0	0	1	0	1	0
ENSMUST00000148180.1	0	8	2	2	1	1
ENSMUST00000149742.1	3	2	0	0	0	0
ENSMUST00000155241.1	0	1	0	0	0	0
ENSMUST00000166552.6	0	0	0	0	0	0
ENSMUST00000166826.1	1	0	0	1	1	1
ENSMUST00000166849.6	9	9	3	6	4	9
ENSMUST00000167164.6	42	33	34	39	27	19
ENSMUST00000168207.6	0	0	0	0	0	0
ENSMUST00000168389.6	0	0	0	0	0	0
ENSMUST00000169878.2	0	0	0	0	0	0
ENSMUST00000172111.1	0	0	0	0	0	0
ENSMUST00000172377.6	0	0	0	0	0	0
ENSMUST00000173223.1	0	0	0	0	0	0
ENSMUST00000176276.6	0	0	0	1	0	0
ENSMUST00000181891.1	9	8	12	5	20	9
ENSMUST00000182648.6	0	0	2	0	0	1
ENSMUST00000183289.1	1	0	1	2	1	0
ENSMUST00000184908.1	0	0	0	0	0	0
ENSMUST00000186671.1	193	164	153	159	138	139
ENSMUST00000186772.1	19	17	10	10	7	15
ENSMUST00000187465.1	10	5	5	5	1	1
ENSMUST00000188002.5	2	1	1	0	2	1
ENSMUST00000188003.5	21	12	22	13	18	15
ENSMUST00000191202.1	0	0	0	0	0	0
ENSMUST00000191679.1	0	0	1	0	0	0
ENSMUST00000194548.4	0	0	0	0	0	0
ENSMUST00000201579.1	0	0	0	0	0	0
ENSMUST00000204018.1	0	0	0	0	0	0
EU599041	0	0	0	0	0	0
Eaf1	216	365	287	288	345	263
Eaf2	9	17	6	7	11	11
Eapp	357	712	562	612	618	527
Ear1	0	0	0	0	0	0
Ear10	0	0	0	0	0	0
Ear14	0	0	0	0	0	0
Ear2	0	0	1	1	0	0
Ear6	0	0	0	0	0	0
Ears2	66	108	94	82	89	65
Ebag9	233	329	277	293	337	299
Ebf1	176	299	222	315	253	247
Ebf2	2	7	1	2	0	0
Ebf3	5	8	4	8	9	4
Ebf4	34	17	26	26	39	22
Ebi3	3	3	4	6	6	1
Ebna1bp2	401	507	494	501	539	427
Ebp	112	150	148	137	144	104
Ebpl	62	134	96	104	98	81
Ecd	452	668	614	580	654	545
Ece1	674	1106	793	973	1067	876
Ece2	192	336	272	312	289	270
Ecel1	276	370	298	422	414	349
Ech1	259	463	396	456	480	407
Echdc1	290	416	358	301	377	337
Echdc2	22	52	44	46	40	33
Echdc3	2	5	5	8	6	2
Echs1	328	466	386	485	558	388
Eci1	78	155	147	158	188	118
Eci2	246	338	293	340	321	251
Eci3	0	1	0	1	0	1
Ecm1	27	34	17	28	24	16
Ecm2	30	50	53	39	73	46
Ecscr	20	28	26	29	36	25
Ecsit	332	482	449	467	526	422
Ect2	9	17	18	14	11	10
Ect2l	3	4	7	2	6	1
Eda	41	82	53	45	67	32
Eda2r	1	7	2	5	3	5
Edar	8	17	11	15	16	6
Edaradd	1	1	0	0	1	1
Edc3	221	214	184	205	232	163
Edc4	609	818	831	712	828	692
Eddm3b	0	0	0	0	0	0
Edem1	287	353	340	312	301	274
Edem2	142	203	173	190	220	142
Edem3	881	1178	1142	949	995	923
Edf1	633	938	845	788	854	809
Edil3	1563	2063	1678	1634	1772	1596
Edn1	16	28	16	28	34	21
Edn2	0	0	2	0	0	1
Edn3	27	45	55	47	60	45
Ednra	11	26	16	22	19	24
Ednrb	381	766	535	721	706	607
Edrf1	429	596	552	488	594	523
Eea1	1137	1380	1264	1060	1238	1119
Eed	178	240	238	169	216	192
Eef1a1	13028	18971	16789	18335	20080	16499
Eef1a2	5903	6803	6206	5613	6894	4981
Eef1b2	917	1394	1260	1240	1520	1188
Eef1d	402	548	541	522	599	475
Eef1e1	173	237	215	181	183	173
Eef1g	937	1383	1192	1219	1294	1093
Eef2	8671	11498	10602	10432	11746	9487
Eef2k	219	362	287	271	366	262
Eef2kmt	23	40	18	34	28	36
Eefsec	188	232	214	195	246	181
Eepd1	246	425	377	394	400	306
Efcab1	120	136	91	120	136	145
Efcab10	12	15	16	16	20	12
Efcab11	3	5	1	4	4	3
Efcab12	40	80	63	57	58	50
Efcab14	714	1095	820	886	876	775
Efcab2	116	183	166	157	164	133
Efcab3	3	1	1	0	1	0
Efcab5	53	47	68	37	38	41
Efcab6	35	52	47	15	38	36
Efcab7	70	56	41	78	76	50
Efcab8	0	0	0	0	0	0
Efcab9	5	4	5	4	0	2
Efcc1	53	104	77	84	97	63
Efemp1	51	83	58	86	66	66
Efemp2	35	67	60	61	59	35
Efhb	0	6	4	5	4	5
Efhc1	8	31	10	19	13	8
Efhc2	64	76	59	68	56	60
Efhd1	98	226	195	261	230	233
Efhd1os	2	0	1	0	3	0
Efhd2	751	775	920	299	798	551
Efna1	19	31	25	24	33	27
Efna2	29	42	35	53	41	38
Efna3	272	437	351	408	493	359
Efna4	0	4	4	1	0	2
Efna5	202	191	206	82	134	94
Efnb1	90	98	85	95	143	86
Efnb2	584	804	618	767	828	565
Efnb3	800	1359	1064	1290	1347	1106
Efr3a	1090	1117	1394	466	962	722
Efr3b	1741	3091	2244	2680	2667	2121
Efs	30	34	56	42	57	53
Eftud1	213	256	261	243	250	182
Eftud2	774	1064	913	883	956	737
Egf	13	36	14	17	20	22
Egfem1	168	183	141	157	181	140
Egfl6	13	45	21	39	23	31
Egfl7	102	197	145	145	160	139
Egfl8	5	10	17	18	14	12
Egflam	13	31	30	31	45	32
Egfr	251	414	296	315	339	240
Egfros	0	0	2	0	1	1
Egln1	602	914	757	786	775	725
Egln2	533	621	622	667	700	572
Egln3	31	29	45	12	30	18
Egr1	1698	1551	1956	1673	2012	1580
Egr2	125	186	211	268	398	260
Egr3	337	394	440	415	486	348
Egr4	216	229	239	327	501	269
Ehbp1	851	974	933	813	976	775
Ehbp1l1	256	393	328	443	400	354
Ehd1	284	401	324	418	411	309
Ehd2	27	35	45	24	36	24
Ehd3	495	909	823	722	831	600
Ehd4	59	106	94	90	101	67
Ehf	0	2	1	0	0	0
Ehhadh	47	93	63	90	85	78
Ehmt1	532	640	541	548	604	494
Ehmt2	1483	1966	1698	1804	2057	1560
Ei24	588	791	804	707	868	700
Eid1	1365	2152	2027	1686	2115	1812
Eid2	194	275	307	276	366	268
Eid2b	187	271	226	245	277	186
Eif1	837	957	843	778	807	705
Eif1a	492	555	559	428	466	483
Eif1ad	211	288	265	264	281	201
Eif1ax	1725	2506	2234	1727	2195	1880
Eif1b	325	527	473	433	499	433
Eif2a	576	762	661	721	787	642
Eif2ak1	538	846	728	701	736	656
Eif2ak2	68	107	83	98	88	80
Eif2ak3	285	454	426	393	426	313
Eif2ak4	269	371	382	294	335	262
Eif2b1	229	328	310	292	280	237
Eif2b2	129	234	183	206	219	124
Eif2b3	129	182	136	137	148	123
Eif2b4	190	305	290	274	288	235
Eif2b5	486	856	764	715	881	648
Eif2c5	0	0	0	0	0	0
Eif2d	162	239	227	205	267	221
Eif2s1	553	775	613	554	636	594
Eif2s2	420	566	504	460	519	419
Eif2s3x	238	385	333	305	344	310
Eif2s3y	265	242	249	267	269	229
Eif3a	1622	2364	1991	1943	2089	1774
Eif3b	591	804	724	669	774	593
Eif3c	1603	2743	2288	2239	2590	1947
Eif3d	565	821	699	727	821	641
Eif3e	1044	1321	1102	1139	1377	1145
Eif3f	466	620	659	668	781	539
Eif3g	386	619	542	461	604	475
Eif3h	681	860	766	791	921	740
Eif3i	634	789	731	725	786	722
Eif3j1	163	192	171	142	164	171
Eif3j2	9	8	3	9	9	13
Eif3k	556	802	705	692	860	679
Eif3l	624	1031	906	873	934	738
Eif3m	706	995	765	867	921	782
Eif4a1	1341	1886	1623	1598	1742	1432
Eif4a2	5638	7827	6844	6755	7792	6311
Eif4a3	427	684	599	584	643	520
Eif4b	1866	3190	2724	2803	3249	2544
Eif4e	930	1185	974	878	1009	876
Eif4e1b	0	0	0	0	0	0
Eif4e2	337	524	485	432	430	377
Eif4e3	159	174	197	171	193	145
Eif4ebp1	11	18	14	21	18	6
Eif4ebp2	89	97	94	83	78	81
Eif4ebp3	27	43	31	35	27	26
Eif4enif1	419	727	645	571	693	513
Eif4g1	2311	3707	3232	2718	3262	2450
Eif4g2	5920	7161	6945	5960	6315	5496
Eif4g3	1601	1803	1786	1331	1778	1293
Eif4h	2197	3823	3524	3443	4099	3259
Eif5	2276	3730	3092	2976	3179	2702
Eif5a	1347	1634	1603	1517	1711	1355
Eif5a2	1215	1407	1283	1154	1265	1129
Eif5b	635	696	650	561	625	540
Eif6	219	290	301	255	339	224
Elac1	203	356	294	286	351	254
Elac2	259	439	395	340	381	291
Elane	0	0	0	0	0	0
Elavl1	1382	1723	1475	1388	1353	1199
Elavl2	739	624	684	409	579	459
Elavl3	1423	1887	1834	1724	2011	1491
Elavl4	596	514	688	201	451	365
Eldr	4	4	3	0	5	1
Elf1	74	112	81	96	108	79
Elf2	605	894	839	896	915	752
Elf3	0	0	0	0	0	0
Elf4	11	9	7	9	12	6
Elf5	2	5	6	9	6	6
Elfn1	93	78	98	91	106	77
Elfn2	665	705	827	655	819	599
Elk1	511	754	608	585	674	500
Elk3	62	76	71	49	69	54
Elk4	267	348	335	306	340	315
Ell	143	175	145	209	194	148
Ell2	434	525	511	439	442	436
Ell3	0	1	0	0	0	0
Elmo1	1003	1336	1243	1300	1189	1078
Elmo2	1053	1806	1514	1407	1568	1204
Elmo3	23	23	18	17	23	19
Elmod1	4231	7014	5476	6372	6163	5407
Elmod2	203	313	281	265	302	269
Elmod3	108	178	162	172	188	150
Elmsan1	254	381	313	369	429	256
Eln	22	21	10	14	32	8
Elof1	204	263	286	253	304	244
Elovl1	63	123	127	152	146	124
Elovl2	122	177	141	141	141	123
Elovl3	0	0	0	0	0	0
Elovl4	505	642	598	519	616	521
Elovl5	610	1373	1091	1195	1132	1073
Elovl6	688	920	957	761	757	767
Elovl7	185	335	329	325	318	308
Elp2	813	1151	1128	917	1075	854
Elp3	728	1119	925	958	1096	876
Elp4	205	305	262	248	233	224
Elp5	400	475	421	415	474	392
Elp6	70	104	73	76	113	66
Emb	276	281	298	217	271	203
Emc1	1010	1371	1193	1276	1429	1099
Emc10	4	9	5	2	3	6
Emc2	765	946	872	850	905	757
Emc3	635	1051	888	976	961	807
Emc4	423	643	550	558	622	504
Emc6	214	354	353	334	342	280
Emc7	929	1497	1348	1261	1308	1136
Emc8	370	635	588	626	721	529
Emc9	95	120	115	118	122	112
Emcn	59	93	80	102	113	83
Emd	151	200	200	172	253	196
Eme1	0	0	4	4	1	3
Eme2	188	289	305	270	290	209
Emg1	242	393	343	355	346	268
Emid1	18	39	32	25	31	24
Emilin1	4	17	12	7	14	10
Emilin2	24	33	42	66	51	28
Emilin3	1	0	2	0	0	0
Eml1	819	1514	1233	1331	1286	1120
Eml2	817	1345	987	1243	1391	1056
Eml3	52	65	51	43	55	50
Eml4	448	617	675	545	639	495
Eml5	2744	3521	3052	2724	2504	2440
Eml6	628	816	717	607	658	573
Emp1	16	13	13	10	12	14
Emp2	104	192	175	180	184	153
Emp3	6	5	6	5	3	9
Emsy	741	800	807	734	711	719
Emx1	33	40	55	1	37	32
Emx2	36	46	40	32	50	37
Emx2os	25	23	15	25	22	31
En1	0	0	0	0	3	0
En2	1	7	6	7	9	7
Enah	1311	1326	1328	1089	1242	987
Enam	2	0	0	0	0	0
Enc1	4588	5029	5271	3476	4206	3599
Endod1	596	1082	1040	997	1037	778
Endog	79	143	116	106	144	100
Endou	5	8	9	7	4	0
Endov	159	234	205	164	214	163
Eng	93	110	94	94	102	83
Engase	64	78	69	75	107	62
Enho	238	348	348	323	373	281
Enkd1	36	48	38	43	40	32
Enkur	10	12	15	6	20	17
Eno1	1623	2401	2109	1999	2431	1882
Eno1b	7	4	2	1	4	1
Eno2	7270	10590	8805	8895	9594	7760
Eno3	17	37	34	22	34	25
Eno4	11	31	28	14	20	13
Enoph1	344	537	476	497	491	443
Enox1	546	782	764	703	680	592
Enox2	117	147	162	173	172	163
Enpep	34	51	57	35	32	41
Enpp1	62	124	110	114	120	104
Enpp2	2562	3582	3414	3282	4503	2957
Enpp3	6	4	5	4	10	7
Enpp4	570	765	631	701	670	666
Enpp5	2863	4577	3752	4308	4195	3542
Enpp6	109	150	148	145	133	124
Enpp7	0	0	0	0	0	0
Ensa	2305	3543	3316	2833	3504	2809
Enthd1	1	2	0	2	0	1
Enthd2	99	132	117	102	134	84
Entpd1	197	388	286	362	283	300
Entpd2	33	41	40	38	51	44
Entpd3	138	240	168	234	219	187
Entpd4	0	0	0	0	0	0
Entpd5	251	431	374	351	370	364
Entpd6	328	462	425	457	579	367
Entpd7	159	130	196	144	166	103
Entpd8	0	0	0	0	0	0
Eny2	494	779	651	576	699	629
Eogt	331	493	401	453	427	348
Eomes	0	1	2	2	1	1
Ep300	1036	1279	1145	1117	1172	913
Ep400	1392	1633	1474	1392	1562	1198
Epas1	640	847	753	719	669	566
Epb41	842	1312	1159	1199	1031	875
Epb41l1	4505	6053	6215	5309	6314	4855
Epb41l2	657	1128	952	971	1088	831
Epb41l3	2104	3479	2767	2963	2839	2459
Epb41l4a	16	27	22	39	37	13
Epb41l4aos	18	40	45	40	45	34
Epb41l4b	217	219	235	132	222	162
Epb41l5	106	122	133	124	157	119
Epb42	0	0	0	2	0	0
Epc1	503	709	673	674	735	567
Epc2	706	911	805	765	824	756
Epcam	1	4	0	1	0	1
Epdr1	1018	1549	1438	1317	1422	1205
Epg5	1052	1500	1369	1206	1354	1038
Epgn	0	4	0	2	0	2
Epha1	1	1	2	1	3	2
Epha10	11	30	21	10	24	10
Epha2	4	14	15	10	21	14
Epha3	149	157	150	120	135	133
Epha4	3274	6288	4643	5419	5219	4193
Epha5	1037	883	901	522	834	625
Epha6	740	962	777	1007	918	789
Epha7	1372	1916	1643	1665	1717	1500
Epha8	86	133	109	130	143	99
Ephb1	716	1057	826	837	763	746
Ephb2	80	134	146	42	125	97
Ephb3	93	84	105	34	85	58
Ephb4	47	50	56	40	42	45
Ephb6	1100	1440	1385	1122	1432	1092
Ephx1	252	358	293	365	376	275
Ephx2	230	360	301	366	338	301
Ephx3	2	3	2	4	8	1
Ephx4	368	632	551	466	607	424
Epm2a	295	585	428	455	619	455
Epm2aip1	2368	2936	2548	2296	2382	2183
Epn1	2095	2385	2525	2007	2650	1981
Epn2	1198	1668	1512	1495	1524	1330
Epn3	3	7	6	0	10	4
Epo	0	0	0	1	0	1
Epor	84	141	117	140	149	124
Eppin	0	0	0	0	0	0
Eprs	1496	2455	2035	2269	2327	1843
Eps15	2995	3281	3399	2520	3073	2756
Eps15l1	539	747	703	587	718	502
Eps8	229	365	336	293	309	267
Eps8l1	27	15	39	43	34	32
Eps8l2	24	21	21	27	46	18
Eps8l3	2	0	2	0	1	1
Epsti1	11	15	5	9	2	10
Ept1	1179	2088	1710	1683	1606	1461
Epx	2	3	2	1	5	0
Epyc	4	1	0	2	2	2
Eqtn	33	22	22	17	15	15
Eral1	115	200	157	170	205	158
Erap1	119	142	116	150	142	133
Eras	0	0	0	0	0	0
Erbb2	25	43	19	33	35	23
Erbb2ip	2678	4089	3240	3716	3560	3431
Erbb3	179	301	304	289	329	240
Erbb4	1424	1689	1576	1262	1583	1225
Erc1	656	883	891	628	758	677
Erc2	3117	3937	3675	3230	3766	3059
Ercc1	147	180	161	168	179	130
Ercc2	169	234	229	186	232	169
Ercc3	243	328	281	275	312	263
Ercc4	167	337	247	250	274	227
Ercc5	293	508	480	415	487	401
Ercc6	657	910	807	709	791	654
Ercc6l	2	4	7	6	1	4
Ercc6l2	161	204	170	180	186	154
Ercc8	96	153	149	139	157	119
Erdr1	3	8	12	8	8	9
Ereg	0	2	0	0	0	0
Erf	389	506	433	495	567	447
Erg	27	63	40	57	48	28
Ergic1	790	1312	1146	1071	1138	960
Ergic2	435	519	422	403	457	410
Ergic3	508	636	610	647	680	537
Erh	58	81	60	63	88	64
Eri1	208	300	295	250	265	244
Eri2	141	158	154	109	147	118
Eri3	881	1168	1053	1078	1152	988
Erich1	44	68	74	67	78	61
Erich2	2	1	0	4	5	3
Erich2os	2	2	0	2	1	3
Erich3	396	817	585	730	745	528
Erich4	0	1	0	0	1	1
Erich5	1	7	7	0	0	0
Erich6	23	35	27	26	23	16
Erich6b	0	0	0	0	0	0
Erlec1	376	455	386	348	390	312
Erlin1	407	524	478	581	515	414
Erlin2	368	648	525	598	690	513
Ermap	10	9	13	7	10	13
Ermard	42	56	49	42	68	30
Ermn	1222	1552	1509	1370	1433	1393
Ermp1	720	1023	920	903	936	733
Ern1	114	124	117	117	106	84
Ern2	0	0	2	0	0	0
Ero1l	440	664	617	533	593	544
Ero1lb	210	247	237	181	203	199
Erp27	0	1	1	0	0	1
Erp29	477	636	660	615	687	533
Erp44	371	477	446	359	395	387
Errfi1	272	477	424	436	448	344
Erv3	0	0	0	0	0	1
Esam	113	157	146	130	166	97
Esco1	740	855	759	846	874	797
Esco2	2	6	7	4	5	7
Esd	600	883	819	777	876	702
Esf1	378	533	412	462	448	381
Esm1	1	5	1	1	2	0
Esp1	0	0	0	0	0	0
Esp15	0	0	0	0	0	0
Esp16	0	0	0	0	0	0
Esp18	0	0	0	0	0	0
Esp23	0	0	0	0	0	0
Esp24	0	0	0	0	0	0
Esp3	0	0	0	0	0	0
Esp31	0	0	0	0	0	0
Esp34	0	0	0	0	0	0
Esp36	0	0	0	0	0	0
Esp38	0	0	0	0	0	0
Esp4	0	0	0	0	0	0
Esp6	0	0	0	0	0	0
Esp6Esp5	0	0	0	0	0	0
Esp8	0	0	0	0	0	0
Espl1	5	24	13	13	8	8
Espn	2	1	3	2	1	0
Espnl	3	2	3	1	2	0
Esr1	17	14	21	9	22	13
Esr2	2	3	3	1	6	2
Esrp1	2	5	1	2	2	0
Esrp2	0	0	2	0	3	0
Esrra	354	514	515	472	510	427
Esrrb	5	7	12	4	10	2
Esrrg	310	341	351	332	268	237
Esx1	0	0	0	0	0	0
Esyt1	59	89	75	58	74	63
Esyt2	1298	1641	1548	1426	1627	1324
Esyt3	18	23	22	34	38	28
Etaa1	182	200	137	160	165	136
Etaa1os	9	20	8	13	9	18
Etd	0	0	0	0	0	0
Etf1	904	1437	1312	1199	1271	1071
Etfa	176	240	205	197	227	185
Etfb	26	42	35	24	49	35
Etfdh	274	493	360	395	400	326
Ethe1	55	66	74	63	73	59
Etl4	1072	1139	1122	732	1056	883
Etnk1	5454	7870	6694	6712	6893	5957
Etnk2	16	32	15	11	24	20
Etnppl	99	181	230	299	198	153
Etohd2	21	38	26	38	34	33
Etohi1	138	176	190	146	153	108
Etos1	0	0	0	0	0	0
Ets1	107	216	196	168	195	133
Ets2	608	881	825	813	947	759
Etv1	451	540	464	416	461	393
Etv2	0	0	0	0	0	0
Etv3	276	423	396	366	396	307
Etv4	45	72	88	36	54	51
Etv5	1074	1139	1352	854	977	839
Etv6	216	291	274	236	227	202
Eva1a	44	120	94	81	110	82
Eva1b	16	23	23	19	23	15
Eva1c	1	6	5	5	6	4
Evc	45	66	58	61	69	58
Evc2	49	89	62	49	45	32
Evi2a	211	262	230	281	291	228
Evi2b	0	0	0	0	0	0
Evi5	1171	1540	1433	1193	1441	1232
Evi5l	778	1160	1029	1111	1190	1003
Evl	558	763	709	719	855	663
Evpl	35	53	50	58	102	43
Evx1	0	0	0	0	0	0
Evx1os	0	0	0	0	0	0
Evx2	0	0	0	0	0	0
Ewsr1	1314	2222	1875	1729	2057	1616
Exd1	14	20	18	21	20	15
Exd2	648	900	860	691	815	660
Exo1	3	13	8	14	7	8
Exo5	64	99	75	79	75	78
Exoc1	497	816	752	645	733	611
Exoc2	614	1002	766	856	849	731
Exoc3	1503	2153	1891	1913	2017	1742
Exoc3l	2	5	7	6	2	4
Exoc3l2	2	1	1	4	1	0
Exoc3l4	2	14	1	13	19	11
Exoc4	1240	1833	1676	1711	1826	1498
Exoc5	1284	1599	1395	1225	1357	1264
Exoc6	900	1210	1054	1001	1091	1011
Exoc6b	1164	1348	1321	1177	1190	1020
Exoc7	616	911	778	794	984	654
Exoc8	480	774	733	639	669	557
Exog	169	241	246	177	213	196
Exosc1	96	145	124	104	135	105
Exosc10	375	597	515	544	577	411
Exosc2	93	169	147	140	139	143
Exosc3	80	120	112	121	106	109
Exosc4	175	233	202	231	243	188
Exosc5	76	92	71	77	101	74
Exosc7	138	189	203	177	181	142
Exosc8	84	108	102	102	130	99
Exosc9	341	490	406	448	456	377
Exph5	346	436	434	254	311	288
Ext1	529	689	649	367	514	431
Ext2	306	467	407	382	467	378
Extl1	364	413	414	316	487	298
Extl2	1067	1600	1343	1454	1406	1287
Extl3	1218	1542	1475	1305	1563	1107
Eya1	110	189	123	164	126	123
Eya2	2	12	3	9	6	8
Eya3	402	449	410	456	458	415
Eya4	41	39	62	24	40	27
Ezh1	579	925	769	913	892	735
Ezh2	232	333	261	334	322	275
Ezr	332	683	608	575	758	514
F10	0	0	0	1	0	0
F11	0	0	0	1	0	0
F11r	28	79	54	64	74	61
F12	5	7	6	5	11	10
F13a1	29	32	18	19	18	16
F13b	0	0	0	0	1	0
F2	0	0	0	0	1	1
F2r	19	76	44	35	56	43
F2rl1	1	1	0	0	0	2
F2rl2	1	1	0	0	0	1
F2rl3	3	1	0	1	0	1
F3	219	375	336	342	411	295
F420014N23Rik	8	7	11	5	9	4
F5	6	15	8	12	28	6
F630028O10Rik	3	1	2	4	4	6
F630040K05Rik	5	3	7	4	8	5
F630206G17Rik	0	0	0	0	0	0
F7	1	1	1	2	0	1
F730016J06Rik	0	3	0	1	0	1
F730035M05Rik	1	0	0	0	0	0
F730035P03Rik	0	0	0	0	0	3
F730043M19Rik	68	112	100	95	83	59
F730311O21Rik	0	0	0	0	0	0
F8	162	170	169	184	199	176
F830016B08Rik	0	0	0	0	2	0
F830045P16Rik	0	0	2	0	1	0
F830112A20Rik	39	28	22	17	22	17
F830115B05Rik	6	3	5	2	3	2
F830208F22Rik	2	0	5	2	1	1
F830212C03Rik	24	24	12	19	19	13
F8a	85	130	126	102	179	105
F9	3	4	2	3	0	4
F930015N05Rik	3	1	1	0	2	0
F930017D23Rik	0	0	0	0	0	0
Fa2h	207	317	304	293	317	217
Faah	250	324	302	129	277	168
Faap100	58	91	88	51	92	73
Faap20	81	169	116	157	186	119
Faap24	36	64	59	50	51	45
Fabp1	0	0	0	0	0	0
Fabp12	0	0	0	0	0	0
Fabp2	0	0	0	0	0	0
Fabp3	168	217	239	170	216	194
Fabp3-ps1	0	3	4	1	0	0
Fabp4	2	0	0	1	6	1
Fabp5	392	507	437	449	545	453
Fabp6	1	0	0	0	0	0
Fabp7	89	156	124	118	179	114
Fabp9	0	0	0	0	0	0
Fadd	10	26	19	21	28	28
Faddos	0	0	0	0	0	0
Fads1	1086	1728	1607	1581	1760	1255
Fads2	366	579	540	581	661	588
Fads3	112	140	141	80	140	98
Fads6	227	496	410	471	410	382
Faf1	672	774	745	657	771	630
Faf2	433	742	644	547	700	549
Fah	82	138	97	102	157	82
Fahd1	92	172	134	141	139	121
Fahd2a	124	160	132	137	168	139
Faim	111	135	138	143	162	121
Faim2	1581	1458	1691	972	1628	1127
Faiml	0	0	0	0	0	0
Fam101a	2	2	3	3	3	0
Fam101b	63	164	124	115	144	99
Fam102a	639	702	672	648	677	544
Fam102b	1708	2730	2318	2556	2424	2269
Fam103a1	234	340	300	253	328	257
Fam104a	238	355	300	311	354	313
Fam105a	304	525	390	409	479	396
Fam107a	2519	4786	4990	4335	4736	3537
Fam107b	84	134	137	144	140	116
Fam109a	63	100	98	84	106	80
Fam109b	4	3	4	3	4	4
Fam110a	22	26	24	24	32	14
Fam110b	479	888	667	842	848	776
Fam110c	0	0	0	0	1	0
Fam111a	32	27	31	27	24	27
Fam114a1	37	71	50	48	46	44
Fam114a2	358	615	526	583	541	457
Fam117a	42	59	47	65	74	51
Fam117b	863	1102	987	935	1061	898
Fam118a	166	193	195	196	196	161
Fam118b	159	231	206	182	196	208
Fam120a	1627	2465	2254	2089	2349	1975
Fam120aos	67	138	107	144	123	105
Fam120b	750	1390	1165	1177	1199	1012
Fam120c	1070	1469	1244	1273	1329	1072
Fam122a	51	92	79	70	99	49
Fam122b	41	52	45	31	39	41
Fam122c	0	0	0	0	0	0
Fam124a	140	198	155	175	195	155
Fam124b	1	2	3	2	1	1
Fam126a	225	258	263	246	271	206
Fam126b	3047	3345	3184	2523	2812	2771
Fam129a	28	34	43	27	30	27
Fam129b	200	253	273	253	301	266
Fam129c	14	39	35	28	27	31
Fam131a	1274	1601	1647	1243	1559	1218
Fam131b	1307	2155	2012	1862	2180	1724
Fam131c	11	10	4	13	11	11
Fam132a	150	280	243	283	313	241
Fam132b	4	1	3	2	4	2
Fam133b	292	445	346	352	415	363
Fam134a	1428	1837	1687	1706	2029	1512
Fam134b	589	943	811	783	880	792
Fam134c	462	702	646	662	628	585
Fam135a	796	957	776	713	865	698
Fam135b	897	1102	1055	784	866	747
Fam136a	253	383	289	297	347	275
Fam136b-ps	0	0	0	0	0	0
Fam13a	129	141	130	105	150	122
Fam13b	798	1071	1028	924	1041	832
Fam13c	338	352	305	253	281	254
Fam149a	196	226	237	209	290	196
Fam149b	299	370	373	385	396	297
Fam150a	2	1	0	0	0	1
Fam150b	0	3	4	0	0	1
Fam151a	3	2	1	0	4	1
Fam151b	94	108	80	74	100	82
Fam155a	416	610	646	337	503	399
Fam159a	0	0	0	0	0	0
Fam159b	0	2	3	0	3	1
Fam160a1	18	29	14	2	23	12
Fam160a2	1184	1448	1311	1075	1163	1027
Fam160b1	401	535	489	408	451	410
Fam160b2	349	470	348	376	375	312
Fam161a	18	28	26	16	28	28
Fam161b	93	192	172	165	148	127
Fam162a	226	259	236	287	265	206
Fam162b	0	0	0	0	0	0
Fam163a	95	163	129	136	133	124
Fam163b	246	184	220	123	193	133
Fam166a	0	2	0	1	0	0
Fam166b	2	5	2	2	0	6
Fam167a	9	18	8	12	11	16
Fam167b	1	5	4	7	5	4
Fam168a	2965	4305	3588	3428	3882	3066
Fam168b	2161	3729	3355	3163	3697	2787
Fam169a	886	1018	981	716	902	794
Fam169b	1	2	4	6	1	5
Fam170a	0	0	0	0	0	0
Fam170b	0	0	0	0	0	0
Fam171a1	1020	1573	1363	1413	1463	1237
Fam171a2	625	730	726	707	955	560
Fam171b	4628	6371	5528	4999	5683	4740
Fam172a	475	766	617	648	671	565
Fam173a	278	390	362	371	399	293
Fam173b	51	76	76	53	65	51
Fam174a	340	611	523	493	527	540
Fam174b	191	291	285	191	267	195
Fam175a	110	125	134	156	143	126
Fam175b	340	473	436	426	489	419
Fam177a	0	0	0	0	0	0
Fam178a	1150	1669	1477	1442	1565	1320
Fam178b	1	0	6	3	3	3
Fam179a	18	23	19	24	32	23
Fam179b	1345	1751	1718	1552	1708	1502
Fam180a	5	12	2	6	9	5
Fam181a	15	13	19	10	20	8
Fam183b	9	4	6	4	17	1
Fam184a	531	923	778	818	776	736
Fam184b	223	336	348	360	365	276
Fam185a	158	211	151	162	194	139
Fam186a	0	0	0	5	1	1
Fam186b	9	5	12	1	10	6
Fam187a	0	1	0	0	0	1
Fam187b	0	1	1	0	0	0
Fam188a	327	494	373	342	421	361
Fam188b	82	132	107	118	114	104
Fam189a1	338	408	390	249	379	256
Fam189a2	63	85	91	81	122	77
Fam189b	149	177	138	155	143	109
Fam192a	285	404	391	390	442	355
Fam193a	592	850	796	678	775	594
Fam193b	331	566	556	450	544	441
Fam195a	39	74	57	70	86	65
Fam195b	233	297	287	276	290	243
Fam196a	94	98	98	106	105	83
Fam196b	38	27	16	56	61	53
Fam198a	48	74	90	86	92	65
Fam198b	178	299	192	195	191	187
Fam199x	327	395	367	235	315	293
Fam19a1	115	115	133	17	99	43
Fam19a2	253	344	305	180	273	206
Fam19a3	0	0	1	1	0	0
Fam19a4	2	11	11	9	8	11
Fam19a5	793	1069	928	1137	1198	902
Fam204a	208	361	265	308	323	275
Fam205a1	2	0	3	2	0	3
Fam205a2	1	1	1	0	0	0
Fam205a3	0	0	0	0	0	0
Fam205a4	0	0	0	0	0	0
Fam205c	1	0	1	0	0	0
Fam206a	203	239	247	251	242	198
Fam207a	253	403	375	386	404	306
Fam208a	1926	2329	2067	1738	1864	1861
Fam208b	1244	1305	1180	1075	1185	986
Fam209	2	0	4	0	0	0
Fam20a	58	67	86	67	86	52
Fam20b	860	1619	1349	1421	1455	1226
Fam20c	487	642	540	614	639	444
Fam21	888	1782	1403	1487	1661	1219
Fam210a	628	961	798	810	849	672
Fam210b	150	239	249	287	257	168
Fam212a	7	13	18	18	18	9
Fam212b	939	1519	1366	1347	1450	1114
Fam213a	509	897	803	912	968	799
Fam213b	376	472	421	493	557	446
Fam214a	586	1185	831	926	1061	761
Fam214b	128	191	155	155	188	153
Fam216a	403	666	645	622	748	597
Fam216b	7	20	8	4	9	19
Fam217a	8	10	9	15	12	16
Fam217b	537	778	685	606	751	546
Fam219a	851	1163	1085	930	1073	865
Fam219aos	0	1	1	3	0	0
Fam219b	137	255	215	218	241	199
Fam220a	228	341	332	284	403	261
Fam221a	3	3	1	4	2	3
Fam221b	5	16	17	7	16	5
Fam222a	102	127	93	121	155	102
Fam222b	210	299	228	247	281	213
Fam227a	72	104	109	64	108	99
Fam227b	0	1	0	0	0	0
Fam228a	31	34	51	31	35	24
Fam228b	149	163	145	138	163	133
Fam229a	0	1	0	0	0	0
Fam229b	83	104	96	105	139	115
Fam234a	146	205	169	199	210	133
Fam234b	1915	2545	2225	2155	2452	1897
Fam24a	0	0	0	0	0	0
Fam25c	0	0	0	0	0	0
Fam26d	0	0	0	0	1	0
Fam26e	55	64	62	41	44	44
Fam26f	0	8	4	5	6	2
Fam32a	512	861	714	804	844	715
Fam35a	137	251	176	165	195	160
Fam3a	97	158	123	137	168	112
Fam3b	0	0	0	0	0	0
Fam3c	484	832	704	722	731	675
Fam43a	102	113	164	80	124	73
Fam43b	127	127	111	96	137	99
Fam45a	402	469	437	426	519	395
Fam46a	44	60	74	59	68	52
Fam46b	0	0	0	1	2	1
Fam46c	24	59	63	39	54	46
Fam46d	0	1	0	0	1	2
Fam47c	0	0	0	0	0	0
Fam47e	1	1	2	3	4	2
Fam49a	4425	5913	5397	4943	5196	4536
Fam49b	1665	2392	2004	2049	2073	1967
Fam50a	61	134	110	122	136	96
Fam50b	0	0	0	0	0	0
Fam53a	192	311	293	272	301	204
Fam53b	468	575	649	508	595	466
Fam53c	427	500	474	455	493	328
Fam57a	93	176	143	164	165	138
Fam57b	108	75	84	37	73	50
Fam58b	79	167	111	155	129	132
Fam60a	11	5	7	1	2	2
Fam63a	122	208	180	182	190	144
Fam63b	1190	1563	1448	1242	1367	1137
Fam64a	2	6	6	2	5	3
Fam65a	491	479	468	406	446	352
Fam65b	1158	1706	1475	1545	1619	1339
Fam65c	0	1	3	1	1	1
Fam69a	289	448	327	409	433	340
Fam69b	229	285	293	259	293	233
Fam69c	36	64	47	37	60	45
Fam71a	0	1	0	0	0	0
Fam71b	0	0	0	0	0	0
Fam71d	12	4	8	13	10	3
Fam71e1	11	29	12	26	37	22
Fam71e2	0	0	0	0	0	0
Fam71f1	0	0	0	0	0	0
Fam71f2	1	5	2	7	3	1
Fam72a	9	15	8	5	10	12
Fam73a	1398	1612	1317	1213	1387	1193
Fam73b	453	625	596	542	601	455
Fam76a	458	839	670	686	856	660
Fam76b	244	352	255	296	281	237
Fam78a	128	194	179	179	200	160
Fam78b	264	313	330	284	273	270
Fam81a	847	943	1221	391	977	668
Fam83a	0	5	0	0	0	0
Fam83b	2	2	3	1	0	0
Fam83c	0	0	0	0	0	0
Fam83d	14	28	34	27	30	19
Fam83e	1	0	5	1	2	0
Fam83f	1	2	1	2	2	3
Fam83g	4	4	0	1	4	1
Fam83h	15	30	22	7	8	11
Fam84a	633	912	852	903	995	800
Fam84b	223	420	316	397	424	380
Fam89a	5	4	11	3	6	4
Fam89b	115	173	169	148	165	143
Fam8a1	1161	1594	1462	1387	1491	1338
Fam90a1a	0	0	0	0	0	0
Fam90a1b	6	8	7	6	8	8
Fam92a	554	733	557	576	682	546
Fam92b	0	0	2	0	1	3
Fam96a	149	215	192	238	260	173
Fam96b	103	155	123	116	146	118
Fam98a	198	278	211	172	274	194
Fam98b	207	228	188	174	159	145
Fam98c	161	272	176	227	271	203
Fan1	109	203	142	176	172	138
Fanca	4	7	6	2	1	1
Fancb	138	198	153	203	188	153
Fancc	73	126	96	99	117	108
Fancd2	56	65	59	55	66	39
Fancd2os	1	0	3	0	1	1
Fance	95	153	116	147	176	120
Fancf	24	36	35	31	42	28
Fancg	72	100	93	77	100	75
Fanci	0	0	0	0	0	0
Fancl	124	125	103	100	136	93
Fancm	240	376	321	298	317	240
Fank1	22	38	27	25	39	19
Fap	28	21	36	5	27	23
Far1	2332	2495	2354	2017	1958	1991
Far1os	0	0	0	1	0	0
Far2	301	395	392	288	370	316
Far2os1	2	0	2	2	1	3
Far2os2	4	3	2	1	1	2
Farp1	301	371	434	262	368	255
Farp2	162	194	153	201	157	166
Fars2	237	379	304	342	361	304
Farsa	187	272	268	260	274	208
Farsb	605	725	666	560	578	522
Fas	13	22	16	24	15	18
Fasl	1	2	0	0	3	1
Fasn	3485	3766	3268	2948	3728	2513
Fastk	472	713	639	622	707	539
Fastkd1	134	182	147	174	162	149
Fastkd2	322	398	396	311	393	320
Fastkd3	106	175	113	112	153	92
Fastkd5	160	210	219	245	270	209
Fat1	950	1326	1148	941	1180	799
Fat2	0	3	1	0	0	0
Fat3	8920	12893	10492	10480	9906	8525
Fat4	157	260	140	164	204	141
Fate1	0	1	2	1	0	1
Fau	526	754	686	780	853	689
Faxc	375	475	462	365	386	358
Fbf1	515	773	715	750	833	596
Fbl	34	74	60	45	51	53
Fblim1	21	24	19	30	21	32
Fbll1	211	304	281	281	363	276
Fbln1	37	37	38	34	54	43
Fbln2	29	35	38	33	44	30
Fbln5	63	119	81	122	114	89
Fbln7	9	13	17	8	12	22
Fbn1	60	128	70	130	112	76
Fbn2	42	40	43	24	44	28
Fbp1	2	3	1	0	2	3
Fbp2	0	0	0	0	0	0
Fbrs	126	125	118	113	136	102
Fbrsl1	165	160	234	164	181	143
Fbxl12	79	125	109	101	101	75
Fbxl12os	56	65	42	48	41	43
Fbxl13	4	4	3	5	4	2
Fbxl14	277	381	349	397	426	317
Fbxl15	161	205	213	182	213	170
Fbxl16	8192	12875	11090	13045	13329	10934
Fbxl17	873	976	859	774	886	739
Fbxl18	437	472	413	453	509	388
Fbxl19	526	721	666	650	771	582
Fbxl2	345	621	555	501	587	449
Fbxl20	514	783	695	733	794	607
Fbxl21	141	208	111	160	162	133
Fbxl22	2	12	10	9	13	7
Fbxl3	1130	1831	1595	1554	1619	1443
Fbxl4	286	402	289	362	391	296
Fbxl5	1347	1973	1660	1663	1892	1565
Fbxl6	113	183	180	170	193	148
Fbxl7	2	5	6	0	2	2
Fbxl8	10	7	8	10	9	9
Fbxo10	268	397	356	382	406	303
Fbxo11	1946	2069	1866	1688	1839	1544
Fbxo15	2	1	3	5	8	2
Fbxo16	110	159	139	128	174	119
Fbxo17	5	3	6	2	12	5
Fbxo18	965	1619	1419	1355	1493	1214
Fbxo2	331	399	393	394	440	336
Fbxo21	1104	1690	1383	1588	1781	1332
Fbxo22	295	520	459	374	430	364
Fbxo24	0	2	2	0	1	2
Fbxo25	711	1077	855	863	982	858
Fbxo27	42	59	57	32	40	44
Fbxo28	507	650	652	579	657	532
Fbxo3	1163	1580	1357	1351	1280	1134
Fbxo30	181	197	176	154	146	167
Fbxo31	845	908	970	853	1141	827
Fbxo32	536	1256	868	1071	1050	884
Fbxo33	667	798	818	745	872	714
Fbxo34	333	564	469	416	451	395
Fbxo36	19	16	15	25	21	8
Fbxo38	575	936	859	782	850	674
Fbxo39	0	0	0	0	0	2
Fbxo4	54	68	82	83	71	86
Fbxo40	5	11	11	3	0	3
Fbxo41	1035	1251	1164	1101	1368	955
Fbxo42	389	577	520	547	559	396
Fbxo43	0	2	2	0	0	0
Fbxo44	613	936	812	841	921	633
Fbxo45	588	806	796	702	659	630
Fbxo46	80	107	130	126	133	103
Fbxo47	19	25	17	15	31	13
Fbxo48	10	17	8	15	9	8
Fbxo5	7	9	16	20	18	9
Fbxo6	152	219	154	171	229	186
Fbxo7	278	471	402	403	435	374
Fbxo8	239	299	313	273	287	195
Fbxo9	531	853	791	803	965	721
Fbxw10	3	9	4	8	5	8
Fbxw11	1105	1704	1639	1583	1719	1403
Fbxw13	2	0	0	0	2	0
Fbxw14	0	0	0	0	0	0
Fbxw15	0	0	0	0	0	0
Fbxw16	0	0	0	0	0	0
Fbxw17	42	88	65	64	71	72
Fbxw18	0	0	0	0	0	0
Fbxw19	0	0	0	0	0	0
Fbxw2	468	736	671	672	697	624
Fbxw20	0	0	0	0	0	0
Fbxw21	0	0	0	0	0	0
Fbxw22	0	0	0	0	0	0
Fbxw24	0	0	0	0	0	0
Fbxw25	0	0	0	0	0	0
Fbxw26	0	0	1	0	0	0
Fbxw27	0	0	0	1	0	0
Fbxw4	184	216	179	185	200	164
Fbxw5	481	749	711	757	836	601
Fbxw7	2318	2923	2890	1939	2673	2095
Fbxw8	364	481	462	464	415	382
Fbxw9	59	108	83	77	107	76
Fcamr	0	0	0	0	0	0
Fcer1a	0	0	0	0	0	0
Fcer1g	34	50	43	66	60	37
Fcer2a	0	0	0	0	0	0
Fcf1	99	116	101	106	123	91
Fcgbp	0	2	1	0	0	1
Fcgr1	24	37	32	50	51	33
Fcgr2b	15	16	20	20	20	28
Fcgr3	98	140	141	144	164	126
Fcgr4	0	3	3	2	0	2
Fcgrt	119	139	125	154	169	129
Fcho1	737	1139	1011	1215	1373	915
Fcho2	595	465	450	331	352	373
Fchsd1	42	57	60	47	65	37
Fchsd2	508	629	513	521	654	513
Fcmr	2	0	0	0	0	1
Fcna	2	0	1	0	1	0
Fcnaos	5	0	4	1	1	2
Fcnb	0	0	0	0	0	0
Fcor	41	46	32	53	36	35
Fcrl1	3	2	5	11	7	2
Fcrl5	0	0	0	0	0	0
Fcrl6	0	0	0	0	0	0
Fcrla	0	0	0	0	2	0
Fcrlb	6	12	1	6	12	0
Fcrls	163	301	223	277	278	229
Fdft1	534	825	739	573	798	613
Fdps	12	18	14	15	12	11
Fdx1	72	97	104	85	117	85
Fdx1l	220	326	278	297	336	246
Fdxacb1	49	114	98	77	77	87
Fdxr	53	99	88	75	98	75
Fech	460	678	551	597	621	514
Fem1a	737	1207	985	1118	1125	926
Fem1b	2420	3255	2988	2689	3158	2556
Fem1c	582	607	526	499	554	467
Fen1	70	177	117	122	144	113
Fendrr	8	7	5	4	1	3
Fer	565	696	571	640	709	575
Fer1l4	0	0	0	0	0	0
Fer1l5	0	0	0	1	0	0
Fer1l6	1	3	1	4	4	2
Ferd3l	0	0	0	0	0	0
Fermt1	1	0	0	1	2	0
Fermt2	633	1047	979	1005	1073	834
Fermt3	24	39	34	42	39	32
Fes	25	29	50	29	35	32
Fetub	0	0	0	0	0	0
Fev	0	0	0	0	0	0
Fez1	1967	3047	2851	2720	3209	2620
Fez2	234	473	406	367	410	365
Fezf1	0	0	0	0	1	0
Fezf2	64	62	115	14	97	52
Ffar1	1	1	0	0	0	0
Ffar2	2	3	1	2	3	2
Ffar3	7	22	6	12	18	17
Ffar4	1	0	1	0	0	0
Fga	0	0	0	0	0	0
Fgb	0	0	0	0	0	0
Fgd1	111	137	121	109	148	78
Fgd2	21	43	47	44	53	39
Fgd3	81	135	92	79	103	92
Fgd4	541	500	606	356	538	423
Fgd5	61	87	84	61	81	57
Fgd6	150	213	178	162	136	100
Fgf1	416	811	733	699	761	621
Fgf10	29	40	40	5	31	23
Fgf11	212	404	279	388	349	305
Fgf12	1779	2039	1807	1380	1902	1445
Fgf13	572	768	706	561	653	603
Fgf14	1491	1689	1414	1495	1562	1437
Fgf15	0	0	0	0	0	0
Fgf16	14	48	15	27	27	31
Fgf17	6	11	8	6	5	3
Fgf18	2	6	10	10	14	5
Fgf2	110	133	112	107	97	85
Fgf20	4	8	5	7	3	13
Fgf21	0	0	0	0	0	0
Fgf22	2	3	8	5	2	7
Fgf23	0	1	2	1	1	1
Fgf2os	0	0	0	0	0	0
Fgf3	56	92	104	86	111	77
Fgf4	0	0	0	0	0	0
Fgf5	8	9	15	2	23	8
Fgf6	0	0	0	0	0	0
Fgf7	4	7	7	5	2	3
Fgf8	0	0	0	0	0	0
Fgf9	145	227	194	205	167	133
Fgfbp1	3	6	0	8	6	1
Fgfbp3	27	64	51	40	54	43
Fgfr1	395	533	474	413	430	368
Fgfr1op	198	228	199	199	219	155
Fgfr1op2	1213	1834	1624	1551	1617	1507
Fgfr2	503	970	762	863	867	759
Fgfr3	755	1113	936	786	919	754
Fgfr4	0	0	2	0	1	3
Fgfrl1	118	142	127	101	135	91
Fgg	0	0	0	0	0	0
Fggy	81	165	107	144	163	119
Fgl1	7	10	8	2	7	5
Fgl2	7	18	7	20	12	15
Fgr	1	0	1	0	0	1
Fh1	687	941	853	793	895	705
Fhad1	27	26	38	10	44	23
Fhad1os1	0	0	0	0	0	0
Fhad1os2	0	0	1	1	0	1
Fhdc1	35	47	62	41	48	39
Fhit	35	39	43	44	41	38
Fhitos	0	0	0	0	0	0
Fhl1	337	468	408	469	515	417
Fhl2	255	241	303	80	239	173
Fhl3	8	3	5	9	10	11
Fhl4	24	25	24	24	17	22
Fhl5	0	3	2	0	1	0
Fhod1	16	37	33	28	30	26
Fhod3	334	359	451	109	315	212
Fibcd1	129	212	151	225	202	149
Fibin	16	18	10	20	23	17
Fibp	162	330	268	291	306	256
Ficd	103	162	142	139	165	112
Fig4	539	811	830	692	801	673
Figf	12	12	7	8	12	11
Figla	2	0	0	0	2	0
Fign	68	76	76	60	54	58
Fignl1	10	9	10	7	9	11
Fignl2	11	6	9	8	13	6
Filip1	234	493	351	555	524	434
Filip1l	38	64	64	77	55	43
Fip1l1	831	1002	1061	943	1047	865
Firre	292	444	393	405	417	348
Fis1	875	1163	1052	1070	1374	997
Fitm1	0	0	0	0	0	0
Fitm2	214	396	312	265	374	286
Fiz1	132	214	197	176	159	136
Fjx1	396	510	462	433	561	427
Fkbp10	32	46	41	37	48	33
Fkbp11	1	4	7	2	1	2
Fkbp14	69	141	118	120	104	85
Fkbp15	345	645	522	492	580	427
Fkbp1a	1928	2335	2100	2103	2334	1756
Fkbp1b	66	85	70	43	76	53
Fkbp2	272	414	361	370	411	347
Fkbp3	1191	1531	1435	1318	1506	1283
Fkbp4	751	1005	1139	840	1007	854
Fkbp5	301	508	484	516	506	443
Fkbp6	0	1	0	0	0	0
Fkbp7	13	25	14	25	20	18
Fkbp8	2395	3065	2781	3080	3469	2799
Fkbp9	281	668	476	603	582	470
Fkbpl	62	82	74	72	87	80
Fkrp	313	452	393	362	541	400
Fktn	886	1258	1103	1071	1100	997
Flad1	205	348	301	310	343	268
Flcn	291	503	450	457	518	440
Flg	0	0	0	0	0	0
Flg2	0	0	0	0	0	0
Fli1	35	76	77	60	85	64
Flii	426	619	558	483	579	427
Flna	951	1645	1627	1276	1442	1114
Flnb	660	1205	988	927	1039	870
Flnc	11	7	6	17	22	4
Flot1	356	445	437	304	486	365
Flot2	448	549	601	486	621	488
Flrt1	630	682	633	640	686	580
Flrt2	1154	1402	1244	785	1060	900
Flrt3	1078	1399	1062	1249	1421	1136
Flt1	513	733	786	624	731	561
Flt3	42	46	34	25	24	21
Flt3l	0	0	0	0	0	0
Flt4	23	31	27	33	34	34
Flywch1	2039	2662	2359	2396	2682	2167
Flywch2	41	90	77	93	92	92
Fmn1	557	432	525	147	453	294
Fmn2	935	1022	919	726	913	746
Fmnl1	651	614	700	434	613	455
Fmnl2	514	662	613	480	609	475
Fmnl3	83	120	84	113	121	78
Fmo1	70	97	75	107	94	78
Fmo2	15	17	9	31	15	21
Fmo3	0	0	0	0	0	0
Fmo4	1	1	0	0	0	0
Fmo5	28	32	30	28	33	32
Fmo6	0	0	0	0	0	0
Fmo9	0	0	0	0	0	0
Fmod	13	21	17	14	17	3
Fmr1	899	1175	998	788	882	888
Fmr1nb	0	0	0	0	1	0
Fmr1os	1	0	3	2	0	0
Fn1	198	192	187	189	166	94
Fn3k	223	344	282	234	303	256
Fn3krp	322	479	430	420	421	351
Fnbp1	690	894	790	750	759	642
Fnbp1l	2738	2740	2486	2299	1963	1990
Fnbp4	409	698	573	583	634	552
Fnd3c2	0	0	0	0	0	0
Fndc1	46	57	46	50	44	32
Fndc3a	1096	1445	1402	1241	1250	1161
Fndc3b	600	737	660	600	634	572
Fndc3c1	1	0	0	0	0	0
Fndc4	397	602	578	461	624	441
Fndc5	522	880	819	849	846	706
Fndc7	0	0	3	1	0	2
Fndc8	0	0	0	0	0	0
Fndc9	60	97	91	95	121	86
Fnip1	1702	2195	1783	1992	2059	1791
Fnip2	259	418	363	290	372	287
Fnta	418	664	521	597	679	577
Fntb	201	272	246	278	272	246
Focad	1024	1365	1306	1155	1272	978
Folh1	114	126	111	127	118	117
Folr1	2	5	2	0	13	4
Folr2	5	4	2	6	1	0
Fopnl	373	473	408	442	537	448
Fos	151	208	197	171	459	223
Fosb	94	80	130	130	172	102
Fosl1	0	1	0	1	1	1
Fosl2	435	342	572	495	809	501
Foxa1	0	0	0	0	0	0
Foxa2	0	0	0	0	0	0
Foxa3	0	0	0	0	0	0
Foxb1	0	0	0	0	0	0
Foxb2	0	0	0	0	0	0
Foxc1	24	34	38	38	29	30
Foxc2	1	1	0	1	0	0
Foxd1	2	5	3	4	5	2
Foxd2	1	0	0	0	0	1
Foxd2os	1	0	1	0	0	0
Foxd3	0	0	0	0	0	0
Foxd4	0	0	0	0	0	0
Foxe1	0	0	0	0	0	0
Foxe3	0	0	0	0	0	0
Foxf1	5	12	3	5	9	5
Foxf2	19	20	24	31	24	17
Foxg1	594	553	500	412	489	446
Foxh1	0	0	0	0	1	0
Foxi1	0	0	0	0	0	0
Foxi2	0	0	0	0	0	0
Foxi3	0	0	0	0	0	0
Foxj1	52	76	57	79	90	66
Foxj2	353	419	333	326	385	307
Foxj3	670	867	808	810	913	730
Foxk1	374	463	397	406	491	326
Foxk2	976	1306	1206	1172	1321	1043
Foxl1	0	0	0	0	0	0
Foxl2	1	0	1	4	2	0
Foxl2os	1	3	5	2	2	3
Foxm1	14	9	8	2	10	10
Foxn1	0	0	0	0	0	0
Foxn2	502	589	515	519	538	459
Foxn3	226	407	359	331	376	270
Foxn4	0	0	0	0	0	0
Foxo1	1126	1599	1171	1359	1241	1212
Foxo3	1133	1629	1335	1532	1705	1168
Foxo4	119	165	134	134	142	111
Foxo6	105	107	109	87	144	85
Foxo6os	0	1	0	0	4	0
Foxp1	4278	7184	5490	6193	5539	5221
Foxp2	1340	1589	1430	1663	1549	1517
Foxp3	1	0	2	2	1	0
Foxp4	136	146	137	117	169	110
Foxq1	28	29	24	31	33	36
Foxr1	0	0	0	0	0	0
Foxr2	8	8	4	1	6	0
Foxred1	194	358	327	326	371	304
Foxred2	108	212	190	163	215	140
Foxs1	3	9	5	6	4	8
Fpgs	33	38	30	49	34	29
Fpgt	478	609	546	457	520	447
Fpr-rs3	0	0	0	0	0	0
Fpr-rs4	0	0	0	0	0	0
Fpr-rs6	0	0	0	0	0	0
Fpr-rs7	0	0	0	0	0	0
Fpr1	0	0	1	1	0	0
Fpr2	0	5	0	2	1	1
Fpr3	0	0	0	0	0	0
Fra10ac1	129	194	148	171	188	140
Fras1	1139	1463	1338	1266	1204	1027
Frat2	42	61	46	46	68	44
Frem1	22	17	20	16	39	12
Frem2	135	264	163	288	224	163
Frem3	2	3	1	12	7	7
Frg1	166	245	239	207	205	167
Frk	7	3	4	5	11	1
Frmd3	115	157	127	149	135	101
Frmd4a	373	548	435	438	425	354
Frmd4b	337	816	530	706	623	540
Frmd5	331	458	418	352	395	345
Frmd6	202	295	281	276	396	280
Frmd7	7	4	9	8	5	5
Frmd8	192	265	261	287	338	246
Frmd8os	2	1	0	2	1	2
Frmpd1	74	99	90	72	80	53
Frmpd1os	0	0	1	0	1	0
Frmpd3	25	18	23	14	16	11
Frmpd4	1603	2254	2087	1967	2128	1813
Frrs1	10	10	13	18	8	11
Frrs1l	4775	7819	6517	5356	6167	5394
Frs2	692	735	663	607	607	544
Frs3	128	154	143	145	172	111
Frs3os	1	2	1	2	3	0
Fry	3763	5248	4274	4395	4419	3537
Fryl	1189	1613	1515	1402	1499	1132
Frzb	52	69	76	9	67	48
Fsbp	36	55	46	52	40	38
Fscb	0	0	0	0	0	0
Fscn1	1750	2139	1902	1943	2022	1593
Fscn2	1	4	0	3	0	0
Fscn3	0	1	0	0	0	0
Fsd1	264	341	361	384	402	309
Fsd1l	711	723	712	600	684	627
Fsd2	3	6	4	2	2	3
Fshb	0	0	0	0	0	0
Fshr	0	0	0	0	0	0
Fsip1	11	6	8	11	10	7
Fsip2	0	0	0	0	0	0
Fst	62	101	65	72	64	60
Fstl1	264	505	376	495	481	347
Fstl3	9	22	11	15	23	15
Fstl4	383	473	403	426	367	340
Fstl5	365	481	403	479	439	382
Ftcd	2	4	1	3	3	1
Fth1	5337	7241	6880	6838	7116	6016
Fthl17a	0	0	0	0	0	0
Fthl17b	0	0	0	0	0	0
Fthl17c	0	0	0	0	0	0
Fthl17d	0	0	0	0	0	0
Fthl17e	0	0	0	0	0	0
Fthl17f	0	0	0	0	0	0
Ftl1	570	854	736	868	882	718
Ftmt	0	0	0	0	0	0
Fto	1077	1561	1388	1479	1634	1195
Ftsj1	134	204	227	202	217	183
Ftsj2	55	113	91	94	98	83
Ftsj3	292	535	488	450	498	418
Ftx	633	803	725	585	614	528
Fubp1	1445	1794	1788	1429	1528	1392
Fubp3	276	529	394	464	427	360
Fuca1	133	243	216	240	233	203
Fuca2	226	391	362	276	375	296
Fuk	137	185	179	154	207	151
Fundc1	353	546	485	451	474	493
Fundc2	411	522	398	458	513	450
Fuom	169	236	227	229	253	211
Furin	215	252	210	211	257	180
Fus	410	473	370	338	373	312
Fut1	0	0	1	1	0	0
Fut10	91	153	123	132	152	117
Fut11	166	191	175	150	174	137
Fut2	1	0	6	3	1	1
Fut4	3	3	4	8	7	3
Fut7	0	0	1	0	0	0
Fut8	746	1131	1010	1028	1077	886
Fut9	5639	4931	4685	3528	3990	4171
Fuz	0	0	1	0	0	0
Fv1	52	74	81	67	58	43
Fxn	27	31	40	28	35	34
Fxr1	1178	1422	1395	1243	1363	1138
Fxr2	838	1281	1186	1142	1352	980
Fxyd1	74	130	110	128	157	121
Fxyd2	29	40	39	48	51	47
Fxyd3	1	2	3	1	0	1
Fxyd4	0	0	0	0	0	0
Fxyd5	40	51	47	28	41	30
Fxyd6	274	314	376	205	434	288
Fxyd7	166	137	191	73	170	110
Fyb	27	51	36	27	36	23
Fyco1	562	853	718	807	738	680
Fyn	737	1133	1074	965	1036	852
Fyttd1	1086	1554	1247	1188	1382	1173
Fzd1	36	52	55	91	89	61
Fzd10	7	11	5	16	17	13
Fzd2	70	92	74	99	100	69
Fzd3	1743	2251	1982	1952	1964	1707
Fzd4	45	64	70	75	76	53
Fzd5	56	70	64	48	86	73
Fzd6	70	129	107	120	142	120
Fzd7	39	61	56	46	78	45
Fzd8	18	29	19	21	34	25
Fzd9	10	23	22	15	27	12
Fzr1	349	429	425	396	422	350
G0s2	16	30	24	31	33	31
G2e3	371	415	405	362	353	359
G3bp1	645	997	920	879	933	721
G3bp2	3675	5184	4788	4358	4641	4023
G430049J08Rik	0	0	0	0	0	0
G430095P16Rik	2	0	2	1	1	0
G530011O06Rik	10	12	12	9	7	6
G530012D18Rik	0	0	0	0	0	0
G630016G05Rik	41	41	36	50	45	35
G630018N14Rik	2	0	1	0	0	0
G630022F23Rik	0	4	5	1	2	1
G630030J09Rik	5	9	0	3	5	8
G630090E17Rik	1	1	0	0	2	1
G6b	0	0	0	0	0	0
G6pc	0	0	0	0	0	1
G6pc2	1	1	0	0	0	0
G6pc3	129	162	126	112	152	125
G6pd2	0	0	0	0	0	0
G6pdx	278	555	398	499	482	404
G730003C15Rik	12	25	26	23	28	22
G730013B05Rik	2	4	2	6	5	6
G930045G22Rik	0	0	0	0	0	0
Gaa	2301	3075	2607	3089	3475	2377
Gab1	297	465	412	452	459	374
Gab2	147	237	193	218	242	166
Gab3	38	32	34	26	34	22
Gabarap	778	1082	894	1105	1021	876
Gabarapl1	4012	6987	5708	6051	6683	5412
Gabarapl2	519	977	700	750	846	669
Gabbr1	7604	11020	9425	9913	10271	8248
Gabbr2	1517	1554	2082	865	1755	1075
Gabpa	430	593	523	492	511	493
Gabpb1	239	297	285	245	244	201
Gabpb2	267	404	377	384	403	287
Gabra1	4331	4587	4726	3127	4131	3421
Gabra2	1191	1037	914	909	888	850
Gabra3	762	603	737	296	673	495
Gabra4	3305	4655	3597	4451	4120	3705
Gabra5	402	445	550	318	539	366
Gabra6	0	0	0	0	1	2
Gabrb1	2867	2712	2505	2083	2509	1951
Gabrb2	2728	3496	3089	2856	3150	2454
Gabrb3	4439	6596	5714	5628	5964	4993
Gabrd	1024	1810	1456	1810	1777	1387
Gabre	2	1	0	4	2	3
Gabrg1	351	392	349	453	501	341
Gabrg2	2489	2712	2509	1909	2593	2009
Gabrg3	1165	1578	1389	1336	1336	1231
Gabrp	0	1	0	0	0	0
Gabrq	8	18	11	12	8	4
Gabrr1	1	0	1	0	1	0
Gabrr2	4	2	1	7	0	6
Gabrr3	1	0	0	1	1	0
Gad1	4680	7841	5699	7048	6810	5879
Gad1-ps	6	1	3	7	6	2
Gad1os	3	7	7	10	7	4
Gad2	3947	5821	4841	6051	5752	4811
Gadd45a	53	59	109	48	88	67
Gadd45b	99	163	146	138	201	138
Gadd45g	46	76	80	81	144	95
Gadd45gip1	225	310	358	337	345	281
Gadl1	8	13	10	11	7	9
Gak	866	1263	1195	1081	1285	910
Gal	0	0	1	0	2	0
Gal3st1	92	108	111	95	124	99
Gal3st2	0	0	0	0	0	0
Gal3st3	162	148	133	150	133	125
Gal3st4	0	0	0	0	0	0
Galc	232	280	255	256	254	183
Gale	65	94	78	62	83	78
Galk1	58	55	62	59	74	41
Galk2	198	298	268	293	292	285
Galm	15	24	6	14	12	12
Galns	23	44	36	31	43	32
Galnt1	500	748	665	758	767	614
Galnt10	117	134	117	127	149	88
Galnt11	391	541	561	491	626	452
Galnt12	18	33	22	27	27	31
Galnt13	1670	2355	1888	2235	2070	2068
Galnt14	278	395	352	318	371	316
Galnt15	20	37	33	40	52	53
Galnt16	775	942	1061	848	1020	750
Galnt18	368	572	468	508	538	417
Galnt2	4	4	7	1	6	1
Galnt3	16	12	11	3	13	12
Galnt4	36	77	71	60	70	54
Galnt5	0	0	3	1	0	0
Galnt6	146	266	205	269	287	254
Galnt6os	1	0	0	0	0	0
Galnt7	151	189	201	179	162	179
Galnt9	356	213	480	72	218	159
Galntl5	0	0	0	0	0	0
Galntl6	466	724	570	548	549	535
Galp	0	0	0	0	0	0
Galr1	20	46	41	26	26	50
Galr2	0	0	1	0	0	0
Galt	202	306	323	231	316	232
Gamt	132	234	162	195	201	154
Gan	84	107	114	95	110	85
Ganab	937	1270	1000	1147	1121	910
Ganc	76	108	92	78	85	86
Gap43	1273	1868	1794	1652	2197	1553
Gapdh	2856	3952	3399	3413	3699	2959
Gapdhs	0	0	0	0	0	0
Gapt	0	2	0	0	0	0
Gapvd1	1189	1699	1499	1426	1502	1139
Gar1	30	40	41	52	40	36
Garem	777	1063	964	950	945	867
Gareml	76	95	93	87	96	71
Garnl3	809	975	1020	639	843	695
Gars	1111	1682	1521	1415	1599	1227
Gart	320	504	439	409	401	382
Gas1	32	35	29	28	36	32
Gas2	156	176	174	188	202	128
Gas2l1	417	564	552	524	626	470
Gas2l2	0	2	2	2	5	4
Gas2l3	37	64	37	42	35	34
Gas5	695	987	909	1078	1126	900
Gas6	454	773	697	770	792	602
Gas7	5556	9141	7844	7767	7932	6835
Gas8	77	168	166	139	163	110
Gast	3	1	5	4	3	4
Gata1	0	0	0	0	0	0
Gata2	30	20	13	18	30	21
Gata3	0	0	0	0	0	0
Gata4	1	0	0	0	0	0
Gata5	0	0	0	0	0	0
Gata5os	0	0	0	0	0	0
Gata6	0	1	0	0	0	0
Gatad1	724	1310	1163	1122	1237	1029
Gatad2a	209	201	223	168	203	163
Gatad2b	1227	1455	1195	1210	1226	1071
Gatb	218	335	276	302	328	263
Gatc	146	254	212	207	210	196
Gatm	779	1211	1141	1175	1122	1178
Gatsl2	986	827	947	651	812	685
Gatsl3	5	23	24	21	18	17
Gba	200	320	277	240	300	248
Gba2	649	907	923	845	849	727
Gbas	681	1273	974	1094	1243	1026
Gbe1	215	338	265	302	293	273
Gbf1	991	1315	1230	1088	1162	900
Gbgt1	6	13	3	5	7	4
Gbp10	0	0	0	0	1	0
Gbp11	7	12	7	12	17	10
Gbp2	25	39	31	41	43	39
Gbp2b	0	0	0	0	0	0
Gbp3	50	83	57	65	92	70
Gbp4	17	34	23	22	31	23
Gbp5	21	28	11	20	16	15
Gbp6	2	9	6	8	5	15
Gbp7	85	110	86	95	115	103
Gbp8	2	2	0	0	0	2
Gbp9	33	55	33	56	60	60
Gbx1	4	12	15	24	20	18
Gbx2	5	10	1	5	6	1
Gc	0	0	1	0	4	1
Gca	101	130	110	66	84	108
Gcat	69	66	77	55	78	55
Gcc1	221	413	352	366	434	295
Gcc2	2250	2832	2504	2394	2420	2129
Gcdh	184	328	329	292	321	239
Gcfc2	77	124	110	95	105	95
Gcg	2	0	0	0	0	0
Gcgr	0	0	0	0	0	0
Gch1	4	12	24	19	24	23
Gchfr	1	3	1	1	0	2
Gck	9	7	4	3	10	4
Gckr	0	1	0	0	0	1
Gclc	589	1112	950	954	989	875
Gclm	499	767	628	587	617	602
Gcm1	0	0	0	0	0	0
Gcm2	0	1	0	0	0	0
Gcn1l1	919	1048	876	811	928	710
Gcnt1	41	56	52	41	49	45
Gcnt2	1069	1871	1317	1800	1556	1397
Gcnt3	0	0	0	0	0	0
Gcnt4	101	114	146	43	96	58
Gcnt7	0	0	0	0	0	0
Gcom1	0	0	0	0	0	0
Gcsam	0	0	0	0	0	0
Gcsh	274	452	383	412	481	412
Gda	2746	3221	3209	2354	3468	2429
Gdap1	1653	2064	1819	1770	1844	1818
Gdap10	84	119	99	79	106	81
Gdap1l1	227	278	266	209	304	212
Gdap2	472	578	569	530	558	467
Gde1	1598	2335	2228	2044	2375	1914
Gdf10	39	82	52	79	66	64
Gdf11	93	194	167	137	181	105
Gdf15	0	1	1	0	0	0
Gdf2	0	0	0	0	0	0
Gdf3	0	0	0	0	0	0
Gdf5	1	1	3	0	0	3
Gdf6	1	0	0	0	2	0
Gdf7	2	0	4	1	4	0
Gdf9	4	9	9	12	7	3
Gdi1	3131	4671	4218	4059	4514	3579
Gdi2	2280	3583	3103	2973	3253	2704
Gdnf	21	58	39	76	68	53
Gdpd1	440	668	535	513	533	473
Gdpd2	12	26	15	18	30	20
Gdpd3	7	5	3	4	4	5
Gdpd4	1	0	0	0	1	0
Gdpd5	434	555	532	485	510	409
Gdpgp1	77	118	97	89	127	85
Gem	10	20	15	24	26	14
Gemin2	52	69	62	62	65	59
Gemin4	3	1	2	0	1	1
Gemin5	322	521	464	439	459	339
Gemin6	38	61	62	54	54	52
Gemin7	70	120	108	97	118	95
Gemin8	51	77	47	61	81	61
Gen1	21	21	16	6	20	9
Get4	154	236	213	209	252	184
Gfap	386	506	571	490	663	524
Gfer	109	143	142	115	137	102
Gfi1	0	0	0	0	0	0
Gfi1b	0	0	0	0	0	0
Gfm1	521	833	777	659	735	545
Gfm2	239	385	369	304	353	228
Gfod1	1070	1635	1590	1277	1458	1205
Gfod2	108	179	140	125	167	116
Gfpt1	836	1024	978	821	963	817
Gfpt2	37	50	37	22	43	33
Gfra1	491	776	669	695	802	609
Gfra2	252	177	246	47	191	91
Gfra3	0	1	0	0	0	0
Gfra4	196	288	227	282	300	211
Gfral	0	0	0	0	0	0
Gfy	0	1	0	0	0	1
Gga1	318	357	356	292	384	244
Gga2	307	367	350	326	388	311
Gga3	509	607	601	536	621	477
Ggact	70	108	79	94	137	92
Ggct	129	188	152	163	149	141
Ggcx	176	296	210	217	217	182
Ggh	84	125	120	119	130	132
Ggn	6	4	8	1	2	3
Ggnbp1	10	23	25	13	21	17
Ggnbp2	1000	1356	1237	1271	1275	1105
Ggps1	616	825	719	702	776	624
Ggt1	8	27	24	21	28	13
Ggt5	14	29	15	22	23	12
Ggt6	2	2	1	1	3	3
Ggt7	548	797	701	653	815	578
Ggta1	39	47	40	52	40	38
Gh	0	0	0	0	0	0
Ghdc	37	51	58	45	58	37
Ghitm	4192	6338	5502	5773	5746	4939
Ghr	152	175	145	190	205	145
Ghrh	0	0	0	0	2	1
Ghrhr	0	0	0	0	0	0
Ghrl	0	3	1	0	0	1
Ghsr	0	0	0	0	0	2
Gid4	488	884	791	812	857	674
Gid8	249	400	338	385	348	283
Gif	0	0	0	1	0	0
Gigyf1	368	441	367	404	446	293
Gigyf2	1008	1306	1227	1092	1209	1091
Gimap1	7	9	8	10	8	17
Gimap1os	0	0	1	0	0	0
Gimap3	0	0	0	0	1	0
Gimap4	5	2	1	2	3	2
Gimap5	5	0	1	4	4	1
Gimap6	33	39	33	58	60	32
Gimap7	0	0	0	0	0	0
Gimap8	10	29	26	21	26	24
Gimap9	4	11	5	5	5	2
Gimd1	0	0	0	0	0	0
Gin1	70	118	99	77	82	87
Ginm1	99	141	111	139	159	142
Gins1	3	10	3	7	10	5
Gins2	7	8	5	3	6	6
Gins3	26	38	39	18	34	23
Gins4	114	179	155	134	210	166
Gip	0	0	0	0	0	0
Gipc1	310	447	406	433	503	390
Gipc2	45	87	63	91	51	62
Gipc3	4	2	1	4	2	1
Gipr	5	15	4	7	13	11
Git1	2159	2505	2435	2264	2700	1935
Git2	310	397	393	358	406	346
Gja1	822	1227	989	1245	1321	1056
Gja10	0	0	0	1	0	0
Gja3	0	0	0	0	1	0
Gja4	11	17	12	9	18	7
Gja5	2	7	9	15	6	7
Gja6	61	36	38	20	19	15
Gja8	0	0	0	0	0	0
Gjb1	99	195	178	191	187	135
Gjb2	9	33	19	34	23	19
Gjb3	0	0	0	0	0	0
Gjb4	1	0	1	0	0	0
Gjb5	0	0	0	0	0	0
Gjb6	204	290	331	303	303	264
Gjc1	22	31	44	28	52	35
Gjc2	112	165	112	107	151	130
Gjc3	323	587	494	569	544	558
Gjd2	49	56	46	47	58	40
Gjd3	2	12	11	6	6	7
Gjd4	0	1	0	0	2	0
Gje1	0	0	0	0	0	0
Gk	319	465	406	364	441	357
Gk2	0	0	0	0	0	0
Gk5	58	72	68	56	69	47
Gkap1	47	114	83	85	112	92
Gkn1	0	0	0	0	0	0
Gkn2	0	0	0	0	0	0
Gkn3	22	23	18	35	31	25
Gla	93	165	151	139	179	155
Glb1	122	188	183	153	158	138
Glb1l	26	82	46	54	58	51
Glb1l2	1	3	3	3	1	6
Glb1l3	0	0	0	0	0	0
Glcci1	59	62	56	38	41	35
Glce	1009	1394	1202	1340	1372	1178
Gldc	207	401	366	299	390	316
Gldn	10	14	9	6	5	4
Gldnos	0	0	0	0	0	0
Gle1	414	706	650	562	635	526
Glg1	2303	3790	3117	3211	3458	2577
Gli1	2	4	0	6	4	6
Gli2	31	33	27	16	24	22
Gli3	261	380	296	358	299	290
Glipr1	2	5	4	3	4	8
Glipr1l1	0	0	0	0	1	0
Glipr1l2	0	0	0	0	0	0
Glipr2	17	37	38	31	33	33
Glis1	1	5	1	0	0	2
Glis2	37	59	51	40	52	32
Glis3	32	43	48	37	38	46
Glmn	197	209	170	167	201	167
Glmp	185	276	192	241	272	208
Glo1	464	628	569	601	619	569
Glod4	434	681	635	583	655	533
Glod5	0	0	1	0	0	0
Glp1r	2	0	3	7	7	4
Glp2r	9	8	5	2	12	3
Glra1	5	2	3	2	3	1
Glra2	174	273	241	191	235	216
Glra3	27	25	30	19	26	25
Glra4	1	0	0	1	0	0
Glrb	2826	3789	3398	2749	3281	2933
Glrp1	3	0	1	2	2	2
Glrx	88	84	93	59	75	78
Glrx2	376	559	494	422	500	393
Glrx3	399	551	540	447	566	420
Glrx5	159	249	251	272	250	223
Gls	3413	3771	3963	2563	3637	3051
Gls2	143	194	192	148	188	157
Glt1d1	241	374	353	332	347	304
Glt28d2	2	17	4	5	2	0
Glt6d1	0	0	0	0	0	0
Glt8d1	203	260	277	223	269	236
Glt8d2	68	61	72	8	52	27
Gltp	163	260	226	241	229	206
Gltpd2	0	0	0	0	0	0
Gltscr1	104	86	95	85	90	58
Gltscr1l	672	859	789	638	712	604
Gltscr2	531	752	698	752	856	664
Glud1	1868	3138	2880	2944	3256	2538
Glul	9274	16009	14680	14514	15063	12866
Glyat	1	0	0	0	0	0
Glyatl3	0	0	0	0	0	0
Glycam1	0	0	0	0	2	0
Glyctk	91	155	129	144	130	99
Glyr1	1185	1916	1805	1600	1949	1487
Gm10000	0	0	0	0	0	0
Gm10010	134	177	144	143	131	104
Gm10020	1	0	0	0	1	2
Gm10024	1	0	0	0	0	0
Gm10030	0	0	0	3	0	4
Gm10031	65	97	77	91	64	76
Gm10032	0	0	0	0	0	0
Gm10033	51	48	58	31	32	44
Gm10036	2	3	1	6	2	2
Gm10037	17	22	19	15	15	11
Gm10044	7	7	7	7	8	6
Gm10053	2	2	3	2	2	2
Gm10057	0	0	0	0	0	0
Gm10058	0	0	0	0	0	0
Gm10061	0	0	0	0	0	0
Gm10062	2	0	1	0	0	1
Gm10065	0	0	0	0	0	0
Gm10069	20	9	10	11	16	15
Gm10073	4	14	5	9	5	7
Gm10076	11	4	9	12	14	7
Gm10081	0	0	0	0	0	0
Gm10083	31	53	50	76	49	64
Gm10093	1	3	1	1	0	0
Gm10094	0	12	3	3	7	5
Gm10096	0	0	0	0	0	0
Gm10097	2	0	2	0	0	0
Gm10100	0	0	1	0	0	0
Gm10101	1	4	2	3	2	4
Gm10104	0	0	0	0	0	0
Gm10109	1	0	0	0	0	0
Gm10110	0	3	0	1	1	0
Gm10112	0	0	0	0	0	0
Gm10113	1	0	0	0	0	0
Gm10115	298	194	138	105	97	95
Gm10116	1	6	1	3	2	9
Gm10118	154	165	149	123	94	127
Gm10125	81	105	109	123	126	96
Gm10126	0	1	0	0	0	0
Gm10128	0	0	0	0	0	0
Gm10129	0	0	0	0	0	0
Gm10130	1	7	6	5	4	3
Gm10134	1	5	2	2	3	2
Gm10135	0	0	0	0	0	0
Gm10138	26	25	31	22	26	30
Gm10139	0	0	0	0	0	0
Gm10142	0	0	1	0	0	1
Gm10143	2	3	2	2	3	2
Gm10146	0	1	3	3	1	2
Gm10147	0	0	0	0	0	0
Gm10152	0	0	0	0	0	0
Gm10153	0	0	0	0	0	0
Gm10160	1	0	0	0	2	0
Gm10175	1	1	0	0	0	2
Gm10176	7	2	5	6	3	7
Gm10181	0	0	0	0	0	0
Gm10184	0	0	0	0	0	0
Gm10188	0	0	0	0	0	0
Gm10190	1	3	3	4	4	1
Gm10192	0	0	0	0	0	0
Gm10197	0	2	1	0	0	0
Gm10198	0	0	0	0	0	0
Gm10203	0	0	0	0	0	0
Gm10209	6	3	8	6	3	11
Gm10217	0	0	0	0	0	0
Gm10220	0	0	0	0	0	0
Gm10226	25	32	21	31	33	25
Gm10228	0	0	0	0	0	0
Gm10229	0	0	0	0	0	0
Gm10230	0	0	0	0	0	0
Gm10234	0	0	0	0	0	0
Gm10244	2	8	4	5	5	4
Gm10248	0	2	0	0	0	0
Gm10250	4	17	11	14	6	6
Gm10251	0	0	0	0	0	0
Gm10253	3	4	7	4	2	6
Gm10256	0	0	0	0	0	0
Gm10258	0	0	0	0	0	1
Gm10260	2	1	1	0	2	1
Gm10263	0	0	0	0	0	1
Gm10264	0	0	0	0	0	0
Gm10267	0	0	0	0	0	0
Gm10269	7	9	9	6	9	16
Gm10271	0	0	0	0	0	0
Gm10272	1	0	0	0	0	0
Gm10273	0	0	0	0	0	0
Gm10277	0	0	0	0	1	0
Gm10282	0	1	2	4	0	4
Gm10283	0	0	0	0	0	0
Gm10287	55	29	34	9	13	14
Gm10295	0	0	0	0	0	0
Gm10300	4	0	2	6	0	0
Gm10302	0	0	0	0	0	0
Gm10305	29	25	16	16	9	6
Gm10306	1	1	1	1	0	2
Gm10308	1	3	4	0	3	2
Gm10309	0	0	1	0	1	2
Gm10310	0	0	0	0	0	0
Gm10311	30	30	19	16	26	14
Gm10320	0	0	0	0	2	0
Gm10322	0	1	0	0	0	0
Gm10323	0	0	0	0	0	0
Gm10324	0	0	0	0	0	0
Gm10330	0	0	0	0	0	0
Gm10334	3	1	10	2	1	2
Gm10337	1	2	2	1	1	0
Gm10338	0	0	0	0	0	0
Gm10339	0	0	0	0	0	0
Gm10340	0	0	0	0	0	0
Gm10344	0	0	0	0	0	0
Gm10351	0	0	0	0	0	0
Gm10352	0	0	0	0	0	0
Gm10354	0	0	0	0	0	0
Gm10369	0	1	0	2	4	0
Gm10371	0	0	0	1	0	0
Gm10373	0	0	2	1	1	0
Gm10375	0	0	0	0	0	0
Gm10376	0	0	0	0	0	0
Gm10377	0	0	0	0	0	0
Gm10378	0	0	0	0	0	0
Gm10382	4	5	9	7	6	9
Gm10384	2	4	1	9	6	7
Gm10388	2	1	1	0	0	1
Gm10390	2	0	1	0	1	0
Gm10392	0	0	1	0	1	0
Gm10398	0	0	0	0	0	0
Gm10399	0	0	2	2	0	0
Gm10400	8	3	7	8	2	3
Gm10401	1	0	0	0	0	0
Gm10406	2	4	1	3	1	2
Gm10408	0	0	0	0	0	0
Gm10409	0	0	0	0	0	0
Gm10413	0	0	0	0	0	0
Gm10415	0	0	0	0	0	0
Gm10416	2	8	5	13	9	2
Gm10417	0	0	0	0	0	0
Gm10419	864	1301	1142	995	1147	886
Gm10421	32	62	49	67	46	45
Gm10424	0	0	0	0	0	0
Gm10425	0	0	1	1	0	0
Gm10428	0	0	0	0	0	0
Gm1043	205	200	227	226	206	186
Gm10433	3	4	4	2	6	9
Gm10435	6	12	17	8	14	5
Gm10436	0	0	0	0	0	0
Gm10439	0	0	0	0	0	0
Gm10440	2	4	0	5	0	2
Gm10441	0	0	0	0	0	0
Gm10445	0	0	0	0	0	0
Gm10447	0	0	1	2	0	0
Gm1045	0	1	0	0	0	0
Gm10451	10	16	15	15	9	10
Gm10459	0	1	1	0	0	0
Gm10461	24	43	21	20	38	25
Gm10463	0	1	1	1	0	1
Gm10466	0	0	0	0	0	0
Gm10471	0	0	0	0	0	0
Gm10472	2	1	2	0	1	3
Gm10475	2	1	0	0	5	1
Gm10477	0	0	0	0	0	0
Gm10479	0	2	1	1	0	1
Gm10482	0	1	0	1	0	0
Gm10484	23	11	11	4	14	7
Gm10486	0	0	0	0	0	0
Gm10487	0	0	0	0	0	0
Gm10488	0	0	0	0	0	0
Gm10489	2	3	2	1	4	2
Gm10490	0	0	0	0	0	0
Gm10491	0	0	0	0	0	0
Gm10501	56	118	100	94	110	80
Gm10505	1	0	0	0	0	0
Gm10509	20	22	14	13	28	23
Gm10513	0	1	0	0	0	0
Gm10516	32	52	39	33	37	34
Gm10517	3	0	3	2	1	1
Gm10518	7	3	7	9	4	4
Gm10521	3	2	0	0	0	0
Gm10522	0	0	0	0	0	0
Gm10524	43	65	60	50	80	50
Gm10530	11	14	11	6	5	5
Gm10531	0	0	0	0	0	0
Gm10532	4	2	5	1	4	3
Gm10535	2	0	0	0	1	0
Gm10537	0	0	0	0	0	0
Gm10538	0	0	0	0	0	1
Gm10542	0	0	0	0	0	0
Gm10544	3	0	0	1	2	0
Gm10545	5	4	10	5	3	8
Gm10549	0	3	1	1	1	1
Gm10550	0	0	0	0	1	0
Gm10552	0	1	0	0	0	0
Gm10553	0	0	0	0	0	0
Gm10555	0	0	0	0	0	0
Gm10556	0	1	0	0	0	0
Gm10558	4	8	1	2	1	4
Gm10561	39	51	48	48	48	32
Gm10563	0	0	1	0	0	0
Gm10564	4	2	2	1	3	2
Gm10568	2	0	2	1	0	2
Gm10570	3	6	4	2	1	0
Gm10575	3	5	5	0	1	4
Gm10576	0	0	0	0	0	0
Gm10577	0	0	0	0	0	0
Gm10591	0	0	0	0	0	0
Gm10593	0	2	1	1	0	0
Gm10600	0	0	0	0	0	0
Gm10603	0	0	0	2	1	0
Gm10604	0	0	0	0	0	0
Gm10605	27	40	40	31	32	25
Gm10608	1	0	0	0	0	0
Gm10610	0	1	1	0	1	0
Gm10612	0	0	0	0	0	0
Gm10614	2	0	0	2	3	2
Gm10619	0	0	0	0	0	0
Gm10629	4	7	4	7	9	5
Gm10631	0	0	0	0	0	0
Gm10634	2	6	1	2	3	2
Gm10636	1	1	1	0	1	0
Gm10637	0	0	0	0	0	0
Gm10638	7	8	8	3	5	2
Gm10639	0	0	0	0	0	0
Gm10640	1	1	2	0	1	0
Gm10642	4	12	8	13	3	6
Gm10643	16	37	24	33	45	27
Gm10644	20	21	15	7	12	20
Gm10645	4	6	4	3	11	4
Gm10647	10	5	5	2	6	7
Gm10649	6	8	6	13	10	2
Gm10650	0	0	0	0	0	0
Gm10652	0	0	0	0	0	0
Gm10654	20	21	21	2	0	0
Gm10655	2	1	1	0	0	0
Gm10657	4	4	5	8	9	6
Gm10658	3	4	2	2	1	1
Gm10660	0	0	0	0	0	0
Gm10662	0	0	0	0	0	0
Gm10663	0	0	0	0	0	0
Gm10665	0	0	0	0	0	0
Gm10666	0	0	0	0	0	0
Gm10668	0	0	0	0	0	0
Gm10670	0	0	0	0	0	0
Gm10676	11	11	12	8	12	11
Gm10680	0	0	0	0	0	0
Gm10681	0	0	0	0	0	0
Gm10684	1	2	0	3	2	0
Gm10685	0	0	0	0	0	0
Gm10687	11	12	12	22	21	21
Gm10696	0	0	0	0	0	0
Gm10697	0	0	0	0	0	0
Gm10699	120	193	185	160	195	157
Gm1070	0	2	0	0	0	0
Gm10701	1	3	4	0	1	0
Gm10706	46	63	58	59	37	57
Gm10709	0	0	1	0	0	0
Gm10710	6	21	8	12	15	12
Gm10714	1	7	0	2	0	6
Gm10715	88	0	0	0	0	0
Gm10717	124	0	0	0	0	0
Gm10718	14	0	0	0	0	0
Gm10719	17	0	0	0	0	0
Gm10720	9	0	0	0	0	0
Gm10721	1	0	0	0	0	0
Gm10722	41	0	0	0	0	0
Gm10723	25	24	20	13	15	9
Gm10727	1	0	0	2	1	0
Gm10729	0	0	0	0	0	0
Gm10730	0	0	0	0	0	0
Gm10735	0	3	1	1	0	1
Gm10745	0	0	0	0	0	0
Gm10748	0	1	0	0	0	0
Gm10750	0	0	0	0	0	0
Gm10754	88	127	74	116	97	121
Gm10762	22	36	39	22	29	26
Gm10764	0	0	0	0	0	0
Gm10766	1	3	2	7	2	2
Gm10767	22	22	24	21	20	34
Gm10770	0	0	0	0	0	0
Gm10772	0	0	0	0	0	0
Gm10775	1	1	0	0	1	0
Gm10778	5	11	4	11	10	2
Gm10782	0	0	0	0	0	0
Gm10784	0	0	0	0	0	0
Gm10785	3	5	6	7	7	7
Gm10787	1	0	0	2	0	0
Gm10797	2	2	1	3	0	1
Gm10799	0	0	0	0	0	0
Gm10800	23914	1	0	0	3	1
Gm10801	5573	0	0	0	0	1
Gm10803	0	0	0	0	0	0
Gm10804	0	0	0	0	0	1
Gm10814	4	23	11	9	16	7
Gm10822	2	2	1	5	2	6
Gm10825	0	0	1	1	0	1
Gm10827	17	27	22	28	17	20
Gm10829	9	13	17	11	6	6
Gm10830	0	0	0	0	0	0
Gm10837	0	0	0	0	0	0
Gm10840	0	6	1	1	0	3
Gm10842	0	0	0	0	0	0
Gm10845	0	0	0	0	0	0
Gm10848	2	1	1	3	0	2
Gm10851	0	0	0	0	0	0
Gm10855	401	306	252	159	161	131
Gm10857	0	0	0	0	0	0
Gm10860	0	0	0	0	0	0
Gm10862	127	96	74	40	35	38
Gm10863	12	29	17	12	16	17
Gm10874	1	0	0	0	0	1
Gm10912	3	5	3	4	7	7
Gm10921	0	0	0	0	0	0
Gm10922	0	0	0	0	0	0
Gm10931	0	0	0	0	0	0
Gm10936	0	0	0	0	0	0
Gm10941	0	2	1	0	1	3
Gm10944	0	0	0	0	0	0
Gm10945	0	0	0	0	0	0
Gm10959	1	0	0	0	0	0
Gm10961	0	0	0	0	0	0
Gm10964	0	0	0	1	0	0
Gm10972	0	0	0	0	0	0
Gm10974	0	0	0	0	0	0
Gm10985	0	0	0	0	0	0
Gm10999	0	0	0	0	0	0
Gm11007	0	0	0	0	0	0
Gm11008	0	0	0	0	0	0
Gm11009	0	3	1	2	2	0
Gm11011	0	0	0	0	0	0
Gm11020	0	0	0	0	0	0
Gm11027	0	0	0	0	0	0
Gm11032	0	0	0	0	0	0
Gm11033	0	0	0	0	0	0
Gm11034	1	0	0	0	0	0
Gm11037	0	0	0	0	0	0
Gm11042	0	1	1	0	0	0
Gm11060	0	0	0	0	0	0
Gm11077	0	0	0	0	0	0
Gm11084	1	0	0	0	0	1
Gm11096	0	1	1	0	0	0
Gm11099	0	0	0	0	0	0
Gm1110	0	0	0	1	1	0
Gm11100	0	0	0	1	2	1
Gm11110	8	2	5	8	11	8
Gm11111	0	0	0	0	0	1
Gm11114	0	0	0	0	0	0
Gm11115	0	0	0	0	0	0
Gm11116	0	0	0	0	0	0
Gm11127	0	0	0	0	0	0
Gm11128	2	6	1	4	3	4
Gm1113	0	0	0	0	0	0
Gm11131	3	3	1	2	3	1
Gm11146	0	0	0	0	0	0
Gm11149	3	3	1	4	2	2
Gm11168	52	0	0	0	0	0
Gm11172	0	0	0	0	0	0
Gm11175	16	25	18	16	32	12
Gm11184	0	0	0	0	0	0
Gm11186	2	0	0	0	1	0
Gm11190	23	26	14	20	13	15
Gm11192	1	0	0	1	0	0
Gm11193	0	0	1	0	1	1
Gm11195	0	0	0	0	0	0
Gm11201	0	1	0	0	1	1
Gm11205	0	5	0	1	0	2
Gm11209	0	0	0	0	0	0
Gm11210	1	1	1	0	0	0
Gm11211	0	0	0	0	0	0
Gm11213	0	0	0	0	0	0
Gm11214	0	0	0	0	0	0
Gm11216	0	0	0	0	0	0
Gm11217	0	0	0	0	0	0
Gm11228	0	0	0	0	0	0
Gm1123	0	0	2	0	0	1
Gm11232	0	0	0	0	0	0
Gm11234	0	0	0	0	0	0
Gm11236	0	0	0	0	0	0
Gm11237	0	0	0	0	0	0
Gm11238	0	0	0	0	0	0
Gm11239	0	0	0	0	0	0
Gm11240	0	0	1	0	0	0
Gm11250	0	0	0	0	0	0
Gm11261	0	0	0	0	0	0
Gm11264	0	0	0	0	0	0
Gm11266	21	22	32	13	24	20
Gm11267	1	2	0	0	0	0
Gm11269	0	0	0	0	0	0
Gm11273	9	17	15	11	11	9
Gm11274	0	4	4	1	2	7
Gm11280	1	0	0	0	1	2
Gm11290	0	0	0	0	0	0
Gm11291	0	0	0	0	0	0
Gm11292	0	0	1	0	0	0
Gm11300	0	0	0	0	0	0
Gm11309	0	0	0	0	0	0
Gm11314	0	0	0	0	0	0
Gm11335	1	0	3	2	2	1
Gm11337	0	0	0	0	0	0
Gm11339	0	0	0	0	0	0
Gm11342	0	0	0	0	0	2
Gm11345	1	0	0	0	0	0
Gm11351	0	0	0	0	0	0
Gm11360	0	0	0	0	0	0
Gm11364	0	0	0	0	0	0
Gm11365	0	0	0	0	0	0
Gm11368	0	0	0	0	0	0
Gm11373	0	0	0	0	0	0
Gm11374	0	0	0	1	0	0
Gm11375	1	0	0	2	0	2
Gm11376	0	0	0	0	0	0
Gm11377	0	0	0	0	0	0
Gm11378	0	0	0	0	0	0
Gm11379	0	0	0	0	0	0
Gm11381	0	0	0	0	0	0
Gm11397	0	0	0	0	0	0
Gm11399	0	0	0	0	0	0
Gm1140	0	0	0	0	0	0
Gm1141	5	6	2	5	2	4
Gm11412	0	2	0	0	0	0
Gm11413	0	0	2	2	0	0
Gm11415	0	0	0	0	0	0
Gm11417	0	0	0	0	0	0
Gm11418	0	0	0	0	0	0
Gm11419	1	1	0	2	1	3
Gm11423	6	18	7	4	9	5
Gm11426	1	0	0	1	0	0
Gm11431	0	0	0	0	0	0
Gm11437	0	0	0	0	0	0
Gm11444	0	0	0	0	0	0
Gm11454	1	0	0	0	0	0
Gm11455	16	0	3	3	1	3
Gm11457	0	0	1	0	1	1
Gm11464	1	2	5	4	2	0
Gm11465	2	0	0	0	0	0
Gm11466	0	0	0	0	0	0
Gm11467	0	0	0	0	0	0
Gm11468	0	2	0	0	1	0
Gm11476	1	1	0	0	0	1
Gm11479	0	0	0	0	2	0
Gm11482	0	0	0	0	0	0
Gm11487	0	0	0	0	0	0
Gm11491	0	1	2	0	0	0
Gm11492	2	4	0	0	0	0
Gm11493	0	0	0	0	0	0
Gm11494	0	0	0	0	0	0
Gm11496	0	0	0	0	0	0
Gm11497	0	0	0	0	0	0
Gm11505	0	0	0	0	0	0
Gm11508	3	2	6	4	9	3
Gm11513	0	0	0	0	0	0
Gm11515	0	0	0	0	0	0
Gm11520	3	8	4	5	2	4
Gm11521	0	0	0	0	0	0
Gm11523	2	1	0	1	1	3
Gm11525	1	1	0	0	0	2
Gm11527	1	1	0	0	0	0
Gm11528	0	0	0	0	0	0
Gm11529	0	1	0	0	0	1
Gm11532	1	5	3	1	0	2
Gm11534	0	0	1	2	0	0
Gm11535	0	0	0	0	0	0
Gm11536	0	0	0	0	0	0
Gm11537	0	1	0	0	0	0
Gm11541	0	0	0	0	0	0
Gm11542	5	2	2	3	1	2
Gm11548	0	0	0	0	0	0
Gm11549	135	187	253	17	159	94
Gm11551	0	0	0	0	0	0
Gm11554	0	0	0	0	0	0
Gm11555	0	0	0	0	0	0
Gm11559	0	0	0	0	0	0
Gm11562	0	0	0	0	0	0
Gm11563	0	0	0	0	0	0
Gm11564	0	0	0	0	0	0
Gm11565	0	0	0	0	0	0
Gm11567	0	0	0	0	0	0
Gm11568	0	0	0	0	0	0
Gm11569	0	0	0	0	0	0
Gm11571	0	0	0	0	0	0
Gm11574	0	4	7	2	2	1
Gm11579	0	0	0	0	0	0
Gm11583	1	0	0	1	1	1
Gm11586	0	0	0	0	0	0
Gm11587	0	0	0	0	0	0
Gm11588	0	0	0	1	0	0
Gm11592	6	8	8	3	3	1
Gm11595	0	0	0	0	0	0
Gm11596	0	0	0	0	0	0
Gm11608	0	1	0	0	0	0
Gm11611	47	56	52	33	27	28
Gm11613	42	101	75	60	95	57
Gm11614	0	0	0	0	0	0
Gm11615	0	1	0	0	2	0
Gm11626	1	0	0	0	0	0
Gm11627	24	24	36	37	38	24
Gm11629	2	0	3	4	3	5
Gm11630	0	0	0	0	3	0
Gm11632	0	0	0	0	0	0
Gm11634	0	0	0	0	0	0
Gm11635	0	0	0	0	0	0
Gm11636	0	0	0	0	0	1
Gm11638	2	7	3	5	6	2
Gm11639	5	2	4	2	1	2
Gm11640	0	0	0	0	0	0
Gm11642	5	14	13	4	7	7
Gm11646	0	2	0	0	2	0
Gm11650	10	25	15	27	15	20
Gm11651	0	0	2	0	0	0
Gm11655	0	0	0	0	0	0
Gm11656	0	0	0	0	0	0
Gm11657	0	0	0	0	0	0
Gm11659	0	0	0	0	0	0
Gm11665	0	0	0	0	0	0
Gm11670	0	3	2	0	1	0
Gm11672	0	0	0	0	0	0
Gm11674	0	0	0	0	0	0
Gm11680	0	0	0	0	0	0
Gm11681	1	1	0	0	2	2
Gm11682	0	0	0	3	0	0
Gm11683	0	0	0	0	0	0
Gm11684	0	0	0	0	0	0
Gm11685	1	0	0	0	0	0
Gm11690	0	0	0	0	0	0
Gm11691	0	0	0	0	0	0
Gm11695	0	0	0	2	0	0
Gm11696	6	14	10	7	19	13
Gm11697	0	0	0	0	0	0
Gm11705	2	4	0	0	0	0
Gm11706	4	2	2	1	4	1
Gm11707	0	0	0	0	0	0
Gm11709	0	0	0	0	0	0
Gm11710	0	0	0	0	0	0
Gm11711	0	0	0	0	0	0
Gm11712	0	0	0	0	0	0
Gm11713	0	0	0	0	0	0
Gm11714	0	1	0	0	0	0
Gm11715	0	0	1	0	2	0
Gm11716	0	0	0	0	0	0
Gm11722	8	7	2	6	13	4
Gm11723	1	1	0	0	0	0
Gm11724	1	0	0	1	1	0
Gm11725	4	2	0	0	0	1
Gm11728	0	0	0	0	0	0
Gm11729	2	0	0	1	1	2
Gm11730	0	0	3	2	5	1
Gm11731	0	0	0	0	0	0
Gm11732	1	2	2	0	1	1
Gm11733	3	4	5	8	4	7
Gm11734	0	5	1	1	0	2
Gm11738	0	1	0	0	0	0
Gm11739	0	0	0	1	0	0
Gm11744	17	14	11	28	22	13
Gm11747	1	0	2	0	0	0
Gm11748	2	0	1	0	1	1
Gm11749	34	12	7	4	4	7
Gm11750	0	2	0	0	0	0
Gm11751	0	0	0	0	0	0
Gm11752	0	0	0	0	1	0
Gm11753	1	3	0	0	1	1
Gm11754	0	0	0	0	0	0
Gm11755	0	0	0	2	3	0
Gm11756	0	0	0	0	0	0
Gm11757	0	0	0	0	0	0
Gm11758	0	0	0	0	0	0
Gm11762	7	8	13	2	12	3
Gm11766	3	4	5	6	4	4
Gm11767	28	44	48	53	48	39
Gm11769	0	0	2	0	3	6
Gm11770	1	3	0	0	0	0
Gm11772	0	1	3	2	1	3
Gm11773	2	0	0	0	0	0
Gm11775	0	0	0	0	0	0
Gm11782	0	0	0	0	0	0
Gm11788	0	3	0	2	0	0
Gm11789	0	0	0	0	0	0
Gm11791	0	0	0	0	0	0
Gm11795	0	0	0	0	0	0
Gm11802	0	0	0	0	0	0
Gm11808	2	4	9	6	6	3
Gm11815	0	0	0	0	0	0
Gm11816	0	0	0	0	1	1
Gm11817	0	0	0	0	0	0
Gm11820	1	1	0	1	0	0
Gm11823	0	0	0	0	0	0
Gm11827	0	0	4	4	1	0
Gm11831	0	0	0	0	0	0
Gm11832	0	0	0	0	0	0
Gm11837	12	26	6	12	19	8
Gm11840	0	0	0	0	0	0
Gm11842	0	0	1	0	1	0
Gm11844	0	0	0	0	0	0
Gm11846	0	1	0	0	0	0
Gm11851	0	2	0	0	0	0
Gm11861	0	0	0	0	0	0
Gm11867	0	0	0	0	0	0
Gm11872	1	3	3	0	5	2
Gm11884	0	0	0	0	0	0
Gm11899	2	2	0	0	3	0
Gm11906	8	5	10	8	3	6
Gm11915	1	2	4	0	2	2
Gm11916	0	0	0	0	0	0
Gm11917	0	0	0	0	0	0
Gm11924	0	0	0	0	0	0
Gm11934	1	5	1	3	3	0
Gm11937	0	0	0	0	0	0
Gm11938	0	0	0	0	0	0
Gm11939	0	0	0	0	0	0
Gm11940	6	3	9	5	10	4
Gm11944	13	15	13	13	23	8
Gm11946	0	3	0	0	1	1
Gm11947	0	0	0	0	0	0
Gm11948	2	7	5	4	5	1
Gm11958	0	0	0	0	0	0
Gm11959	0	0	0	0	0	0
Gm11961	0	0	1	0	0	0
Gm11963	0	2	3	1	2	2
Gm11967	0	0	0	0	0	0
Gm11973	3	3	8	2	4	3
Gm11974	11	17	11	13	23	22
Gm11981	0	0	0	0	0	0
Gm11983	0	1	0	0	0	0
Gm11985	0	0	0	0	0	0
Gm11986	0	0	0	0	0	0
Gm11992	3	18	9	20	13	9
Gm11998	2	0	1	3	0	2
Gm11999	0	0	0	0	1	0
Gm12000	0	0	0	0	0	0
Gm12002	1	0	3	1	5	0
Gm12018	0	0	0	0	1	0
Gm12022	0	0	0	0	0	0
Gm12023	0	0	1	0	0	0
Gm12027	0	0	0	0	0	0
Gm12031	2	0	0	0	0	0
Gm12037	0	1	2	0	0	4
Gm12043	2	3	4	1	2	2
Gm12050	1	0	0	1	0	0
Gm12051	0	0	0	0	0	0
Gm12052	0	0	0	1	0	0
Gm12055	0	1	0	0	0	0
Gm12056	2	0	0	0	1	0
Gm12057	11	14	10	12	10	21
Gm12059	8	9	8	4	11	3
Gm12060	2	8	1	4	2	3
Gm12061	0	1	0	0	0	1
Gm12063	2	4	2	5	5	5
Gm12064	0	0	0	0	0	0
Gm12065	0	0	0	0	0	0
Gm12066	0	0	0	0	0	0
Gm12068	4	0	1	0	0	0
Gm12069	0	1	0	0	0	0
Gm12081	0	0	0	0	0	0
Gm12082	0	1	0	0	0	0
Gm12088	0	0	0	0	1	0
Gm12089	5	5	8	2	2	4
Gm12092	0	0	1	0	2	0
Gm12100	0	0	0	1	0	0
Gm12107	0	0	0	0	0	0
Gm12108	1	6	2	4	4	3
Gm12111	0	0	0	0	0	0
Gm12114	1	0	0	0	0	0
Gm12116	0	0	3	1	0	0
Gm12117	0	0	0	4	2	1
Gm12119	0	0	0	0	0	0
Gm12120	0	0	0	0	0	0
Gm12121	0	0	0	0	0	0
Gm12122	14	14	6	3	4	2
Gm12126	0	0	0	0	0	0
Gm12127	0	0	0	0	0	0
Gm12128	2	0	0	0	0	0
Gm12130	5	2	1	1	3	0
Gm12132	0	0	0	0	0	0
Gm12144	0	1	0	1	1	0
Gm12145	0	0	0	0	0	0
Gm12146	0	0	0	0	0	0
Gm12147	0	0	0	0	0	0
Gm12148	0	2	0	0	0	0
Gm12150	0	0	0	0	0	0
Gm12153	1	0	1	2	2	0
Gm12154	0	0	0	0	0	0
Gm12158	0	0	0	0	0	0
Gm12159	0	0	0	0	0	0
Gm12160	0	0	0	0	0	1
Gm12162	0	0	0	0	0	0
Gm12166	6	5	4	5	5	6
Gm12167	0	0	0	0	0	0
Gm12169	0	0	0	0	0	0
Gm12171	0	0	0	0	0	0
Gm12184	0	3	2	4	0	1
Gm12185	0	0	2	1	3	2
Gm12195	0	0	0	0	0	0
Gm12198	3	6	5	2	8	1
Gm12199	1	0	1	0	0	0
Gm12200	0	0	0	0	0	0
Gm12204	2	1	1	3	1	5
Gm12205	0	0	0	0	0	0
Gm12207	10	12	8	10	7	9
Gm12212	0	6	1	0	4	6
Gm12214	1	0	0	0	0	0
Gm12216	2	5	4	3	1	3
Gm12223	0	0	0	0	0	0
Gm12224	1	1	1	3	1	0
Gm12227	0	0	1	1	0	0
Gm12236	0	0	0	0	0	0
Gm12238	0	0	0	0	0	0
Gm12239	3	5	3	6	5	4
Gm12243	2	0	0	1	1	1
Gm12246	1	1	4	0	1	0
Gm12249	0	0	0	0	0	0
Gm12253	0	0	0	0	0	0
Gm12256	1	1	0	1	0	0
Gm12257	0	0	0	0	0	0
Gm12258	220	347	308	238	327	274
Gm12259	0	0	0	0	1	0
Gm12264	0	5	4	0	0	1
Gm12265	0	1	0	0	1	1
Gm12272	0	1	0	0	0	0
Gm12273	0	0	0	0	0	0
Gm12278	0	0	0	2	2	0
Gm12279	3	7	9	4	11	6
Gm12280	0	0	0	0	0	0
Gm12289	0	0	0	0	0	0
Gm12290	0	0	0	0	0	0
Gm12292	0	0	0	0	0	0
Gm12295	0	1	0	0	0	2
Gm12296	1	2	2	0	2	0
Gm12298	0	0	0	0	0	0
Gm12299	0	0	0	0	0	0
Gm12300	1	0	0	0	2	2
Gm12301	2	3	3	0	1	2
Gm12305	1	0	0	0	0	1
Gm12315	0	0	0	0	0	0
Gm12316	0	0	0	1	1	1
Gm12319	4	0	4	1	2	5
Gm12320	0	0	0	0	0	0
Gm12324	6	5	2	2	2	4
Gm12325	0	0	0	0	0	0
Gm12326	7	6	3	4	5	4
Gm12333	0	0	0	0	0	0
Gm12336	0	0	0	0	1	0
Gm12339	11	19	16	13	12	8
Gm12343	0	0	0	0	0	0
Gm12347	0	0	0	0	0	0
Gm12348	0	0	0	0	1	0
Gm12349	0	0	0	0	0	0
Gm12352	2	1	2	4	2	1
Gm12353	13	10	7	10	5	6
Gm12354	0	0	0	0	0	0
Gm12355	4	3	5	2	2	1
Gm12356	1	0	1	0	1	0
Gm12359	0	1	0	5	5	1
Gm12364	0	0	0	0	0	0
Gm12367	6	6	8	10	7	6
Gm12371	13	17	8	12	21	8
Gm12374	0	0	0	0	1	0
Gm12381	0	0	1	0	0	0
Gm12394	5	7	3	6	6	8
Gm12395	0	0	0	0	0	0
Gm12404	4	3	4	1	3	1
Gm12405	0	0	0	0	0	0
Gm12406	0	0	0	2	0	0
Gm12408	2	3	1	1	3	2
Gm12409	0	0	0	0	0	0
Gm12410	0	0	0	0	0	0
Gm12414	0	0	0	0	0	0
Gm12415	1	1	0	1	0	0
Gm12426	3	0	0	0	0	0
Gm12434	0	0	0	0	0	0
Gm12436	0	0	0	0	0	0
Gm12440	1	0	0	0	0	0
Gm12446	0	0	0	0	0	0
Gm12454	9	25	6	14	22	10
Gm12462	0	0	0	0	1	0
Gm12472	0	2	0	0	0	0
Gm12473	3	2	1	0	1	0
Gm12474	0	0	0	0	0	0
Gm12478	0	0	0	0	0	0
Gm12480	0	0	0	0	0	0
Gm12484	0	0	0	0	0	0
Gm12493	0	0	0	0	0	0
Gm12496	1	3	2	0	0	3
Gm12498	0	0	0	0	3	0
Gm12500	11	6	8	17	10	8
Gm12503	0	0	0	0	0	0
Gm12505	0	0	0	0	0	1
Gm12506	1	1	0	2	0	0
Gm12510	0	0	0	0	0	0
Gm12511	0	0	0	0	0	0
Gm12514	0	0	1	2	0	0
Gm12519	2	0	0	0	0	0
Gm12522	5	11	16	4	4	4
Gm12523	1	4	10	2	0	3
Gm12524	0	0	0	0	1	0
Gm12525	3	2	4	1	4	1
Gm12526	0	0	0	0	0	0
Gm12530	4	4	3	2	1	1
Gm12531	0	2	0	0	0	0
Gm12532	1	0	1	0	2	0
Gm12534	0	0	0	0	0	0
Gm12536	0	0	4	0	0	1
Gm12542	0	0	0	0	0	0
Gm12569	0	0	0	0	0	0
Gm12576	13	22	30	11	14	11
Gm12580	0	0	0	1	0	0
Gm12589	1	0	0	0	0	0
Gm12590	0	0	0	0	0	0
Gm12592	9	12	20	13	28	13
Gm12594	0	0	0	0	0	0
Gm12596	0	0	0	0	0	0
Gm12600	4	5	0	2	2	1
Gm12602	0	0	0	0	0	0
Gm12603	0	0	0	0	0	0
Gm12606	0	0	0	0	0	0
Gm12609	0	2	1	2	1	4
Gm12610	3	5	2	4	0	1
Gm12629	0	0	0	0	0	0
Gm12631	0	1	0	0	0	5
Gm12637	2	0	0	0	0	0
Gm12648	1	0	0	0	0	0
Gm12649	0	0	0	0	0	0
Gm12655	14	20	17	9	11	16
Gm12660	0	0	0	0	0	0
Gm12665	0	0	0	0	0	0
Gm12666	0	1	0	0	0	0
Gm12668	0	0	0	0	0	0
Gm12670	0	0	0	1	0	0
Gm12676	0	0	0	3	1	0
Gm12678	0	0	0	0	0	0
Gm12679	0	1	0	1	1	0
Gm12680	0	0	1	0	1	0
Gm12681	0	0	0	0	0	0
Gm12682	0	0	0	0	0	0
Gm12688	0	0	0	0	0	0
Gm12689	11	5	8	3	5	4
Gm12690	0	0	0	0	0	0
Gm12694	1	0	0	0	0	1
Gm12695	2	1	0	2	0	0
Gm12701	10	7	6	6	5	4
Gm12702	0	0	0	0	0	0
Gm12703	1	0	1	1	0	0
Gm12705	0	0	0	0	0	0
Gm12707	0	0	0	0	0	0
Gm12708	0	0	0	0	0	2
Gm12709	2	0	1	0	2	1
Gm12711	0	0	0	0	0	0
Gm12714	1	0	0	0	0	0
Gm12718	2	0	0	0	0	0
Gm12720	0	0	0	0	0	0
Gm12724	0	0	0	0	0	0
Gm12728	0	0	0	0	0	0
Gm12729	0	0	0	0	0	0
Gm12730	0	0	0	0	0	0
Gm12735	1	3	2	1	1	0
Gm12737	23	5	11	10	8	6
Gm12743	8	9	6	3	10	8
Gm12744	1	0	0	0	0	0
Gm12746	0	0	0	0	0	0
Gm12753	0	0	1	0	0	0
Gm12756	0	0	0	0	1	0
Gm12758	15	44	17	26	36	30
Gm12762	2	3	3	8	1	0
Gm12763	0	0	0	0	0	0
Gm12764	0	2	2	1	2	0
Gm12766	0	0	0	0	0	0
Gm12781	1	0	0	0	0	0
Gm12784	0	0	2	0	2	4
Gm12786	0	0	0	0	0	0
Gm12789	0	0	0	0	0	0
Gm12790	0	0	0	0	0	0
Gm12794	0	0	0	0	0	0
Gm12796	0	0	0	1	1	0
Gm12798	4	2	1	0	1	0
Gm128	0	3	2	0	1	1
Gm12800	0	0	0	0	0	0
Gm12801	0	0	0	0	0	0
Gm12802	0	3	0	0	0	0
Gm12811	4	0	0	0	1	1
Gm12823	0	0	0	0	0	0
Gm12827	1	0	0	0	0	1
Gm12828	0	0	0	0	0	0
Gm12829	0	0	0	0	0	0
Gm12830	0	0	0	0	0	0
Gm12840	0	0	0	0	0	0
Gm12841	6	12	6	10	12	13
Gm12843	0	2	0	0	0	1
Gm12845	0	0	0	0	0	0
Gm12847	6	5	3	3	3	6
Gm12853	0	0	0	0	0	0
Gm12860	1	3	3	2	1	1
Gm12861	0	0	0	0	0	0
Gm12862	0	0	0	0	0	0
Gm12863	0	0	0	0	0	0
Gm12865	0	0	0	0	0	0
Gm12866	0	1	0	0	0	0
Gm12867	0	0	0	0	0	0
Gm12868	0	0	0	1	0	1
Gm12869	0	0	0	0	0	0
Gm12886	0	0	0	0	0	0
Gm12887	0	0	0	0	0	0
Gm12888	0	0	0	0	0	0
Gm12898	0	0	0	0	0	0
Gm12905	16	10	14	20	14	15
Gm12907	0	1	6	0	1	0
Gm12909	0	0	0	0	0	0
Gm12910	0	0	0	0	0	0
Gm12911	0	0	0	0	0	0
Gm12914	0	0	0	0	0	0
Gm12915	3	1	5	0	2	3
Gm12916	0	0	0	0	0	0
Gm12923	0	0	0	0	0	0
Gm12925	4	3	3	2	0	2
Gm12927	0	0	0	0	1	0
Gm12930	1	6	3	6	3	1
Gm12932	1	2	6	3	1	3
Gm12940	315	305	341	236	245	251
Gm12942	12	19	24	10	21	13
Gm12945	1	0	0	0	0	0
Gm12946	0	0	0	0	0	0
Gm12949	0	0	0	0	0	0
Gm12951	0	2	0	0	0	0
Gm12953	5	4	4	1	0	2
Gm12958	0	0	0	0	0	0
Gm12962	0	0	0	0	0	0
Gm12963	3	3	3	1	7	3
Gm12968	0	1	0	2	0	0
Gm12970	0	0	0	0	0	0
Gm12971	6	6	4	4	4	5
Gm12972	0	1	0	0	0	0
Gm12973	0	0	0	0	0	0
Gm12974	1	0	1	2	1	0
Gm12976	1	3	0	1	2	3
Gm12977	0	0	0	0	0	0
Gm12979	0	0	0	0	0	0
Gm12981	0	1	0	2	0	3
Gm12984	0	0	0	0	0	1
Gm12992	41	116	76	75	75	61
Gm12996	4	1	2	6	5	1
Gm12999	4	3	2	1	3	1
Gm13001	0	0	0	0	0	0
Gm13003	1	5	1	2	2	0
Gm13008	0	0	0	0	0	1
Gm13010	0	0	0	0	0	0
Gm13012	0	0	0	0	0	2
Gm13016	3	7	2	4	2	4
Gm13017	0	0	0	0	0	0
Gm13021	0	0	0	0	0	0
Gm13023	0	0	0	0	0	0
Gm13025	3	5	1	2	7	2
Gm13026	0	0	0	0	0	0
Gm13027	0	0	2	0	0	0
Gm13028	0	0	0	0	0	0
Gm13029	1	0	0	0	0	0
Gm13030	0	0	0	0	0	0
Gm13031	8	14	22	20	19	10
Gm13032	0	0	0	0	0	0
Gm13040	0	0	0	0	0	0
Gm13043	0	0	0	0	0	0
Gm13049	0	0	0	0	0	0
Gm1305	1	1	1	1	1	3
Gm13051	0	0	0	0	0	0
Gm13052	39	24	23	13	12	8
Gm13053	0	0	0	0	2	0
Gm13054	9	4	2	2	4	3
Gm13055	0	0	0	0	0	0
Gm13056	0	0	0	0	0	2
Gm13057	0	0	0	0	0	0
Gm13061	0	0	0	0	0	0
Gm13062	0	0	1	0	0	0
Gm13063	0	0	0	0	0	0
Gm13066	1	1	0	1	1	0
Gm13067	1	2	1	0	1	0
Gm13068	0	1	2	0	0	0
Gm13070	0	0	1	0	0	0
Gm13073	1	0	0	0	0	0
Gm13074	0	0	0	0	0	0
Gm13075	0	0	0	0	0	0
Gm13078	0	0	0	0	0	0
Gm13083	0	0	0	0	0	0
Gm13084	0	0	0	0	0	0
Gm13088	0	0	0	0	0	0
Gm13089	0	0	0	0	0	0
Gm13090	0	0	1	1	0	0
Gm13091	6	6	11	9	9	13
Gm13093	20	31	23	19	15	12
Gm13096	3	2	0	0	1	0
Gm13097	0	0	0	0	0	0
Gm13101	0	0	0	0	0	0
Gm13102	0	0	0	0	0	0
Gm13103	0	0	0	0	0	0
Gm13110	2	7	2	4	5	7
Gm13111	105	196	136	170	170	121
Gm13112	3	4	2	3	4	0
Gm13115	0	0	0	0	0	0
Gm13119	0	0	0	0	0	0
Gm13124	0	0	0	0	0	0
Gm13125	0	0	0	0	0	0
Gm13128	0	0	0	0	0	0
Gm13133	0	0	0	0	3	0
Gm13134	1	0	0	0	0	0
Gm13139	18	26	13	20	11	12
Gm13145	0	0	0	1	0	0
Gm13150	0	0	0	0	0	0
Gm13151	4	1	3	1	0	0
Gm13152	30	24	22	27	24	17
Gm13154	0	0	0	1	0	5
Gm13157	28	50	37	40	40	34
Gm13165	0	0	0	0	0	0
Gm13166	0	4	0	2	0	1
Gm13173	0	0	0	0	0	0
Gm13174	0	0	1	0	0	1
Gm13175	0	0	0	0	0	0
Gm13177	0	0	0	0	0	0
Gm13178	0	0	0	0	0	0
Gm13179	1	0	0	0	1	1
Gm13180	0	0	0	0	0	0
Gm13184	3	0	1	1	2	0
Gm13185	0	0	0	0	0	0
Gm13187	0	0	0	1	1	0
Gm13189	16	12	8	9	3	3
Gm13191	0	0	0	0	0	0
Gm13199	7	7	6	2	3	6
Gm13200	0	0	0	0	0	0
Gm13201	0	0	0	0	0	0
Gm13203	0	0	0	0	0	0
Gm13205	18	15	26	11	21	19
Gm13206	0	0	0	0	2	0
Gm13209	0	0	0	0	1	0
Gm13211	1	0	0	1	1	0
Gm13212	0	0	0	0	1	0
Gm13218	0	0	0	0	0	0
Gm13219	0	0	0	0	0	0
Gm1322	0	0	0	0	0	0
Gm13225	0	1	1	1	1	0
Gm13235	0	0	0	0	0	0
Gm13236	0	0	0	0	0	0
Gm13242	0	0	0	0	0	0
Gm13247	1	2	3	0	0	0
Gm13248	3	2	0	0	1	0
Gm13251	19	13	18	7	14	6
Gm13256	0	0	0	0	0	0
Gm13257	3	1	0	1	2	2
Gm13261	0	0	0	0	0	0
Gm13262	0	0	0	0	0	0
Gm13264	0	0	0	0	0	0
Gm13266	0	2	0	2	0	1
Gm13267	0	0	1	0	3	0
Gm13269	0	0	0	0	0	0
Gm13270	2	4	0	4	1	7
Gm13271	0	0	0	0	0	0
Gm13272	0	0	0	0	0	0
Gm13274	0	0	0	0	0	0
Gm13275	0	0	0	0	0	0
Gm13276	0	0	0	0	0	0
Gm13277	0	0	0	0	0	0
Gm13278	0	0	0	0	0	0
Gm13279	0	0	0	0	0	0
Gm13283	0	0	0	0	0	0
Gm13285	0	0	0	0	0	0
Gm13287	0	0	0	0	0	0
Gm13288	0	0	0	0	0	0
Gm13289	0	0	0	0	0	0
Gm13290	0	0	0	0	0	0
Gm13291	0	0	0	0	0	0
Gm13293	22	45	32	42	33	26
Gm13299	0	0	0	0	0	0
Gm1330	0	0	0	0	0	0
Gm13304	0	0	0	0	0	0
Gm13305	0	0	0	1	0	0
Gm13306	0	0	0	1	0	0
Gm13307	0	1	1	0	1	1
Gm13320	0	0	0	0	0	0
Gm13322	9	13	4	11	12	10
Gm13324	0	0	0	1	0	0
Gm13327	11	7	16	13	16	7
Gm13330	1	0	1	0	0	0
Gm13335	0	0	0	0	0	0
Gm13344	0	1	1	0	0	0
Gm13346	0	0	0	0	0	0
Gm13348	0	0	0	0	0	0
Gm13362	1	0	0	0	0	0
Gm13371	0	0	0	0	0	0
Gm13372	0	0	0	0	0	0
Gm13373	2	2	0	0	3	1
Gm13375	18	58	45	41	60	39
Gm13376	0	0	0	0	1	0
Gm13380	9	12	8	10	7	3
Gm13381	0	0	0	0	0	0
Gm13383	1	0	0	0	0	0
Gm13387	4	1	0	2	1	3
Gm13388	0	0	0	0	0	0
Gm13389	1	2	1	1	0	0
Gm13391	3	0	4	1	1	4
Gm13393	0	0	0	0	0	0
Gm13398	0	0	3	0	0	0
Gm13402	0	0	0	0	0	1
Gm13403	2	2	3	0	1	1
Gm13404	2	3	5	1	6	4
Gm13405	0	0	0	0	0	0
Gm13411	0	0	0	0	0	0
Gm13412	0	0	0	0	0	0
Gm13415	0	0	0	0	0	0
Gm13417	1	0	0	0	0	0
Gm13420	1	0	0	0	2	0
Gm13421	1	10	11	9	10	8
Gm13425	0	0	0	0	0	0
Gm13427	1	2	2	3	0	2
Gm13429	0	1	3	1	4	2
Gm13431	0	2	0	0	0	0
Gm13434	0	0	0	0	0	0
Gm13441	0	0	0	0	0	0
Gm13442	1	0	0	0	0	1
Gm13446	29	26	17	8	25	9
Gm13448	0	0	0	0	0	0
Gm13449	2	0	0	0	1	0
Gm13465	0	0	0	0	0	0
Gm13467	0	0	0	0	0	0
Gm13470	0	0	0	0	1	0
Gm13479	3	1	2	3	2	2
Gm13480	1	1	3	0	3	3
Gm13481	0	0	0	0	0	0
Gm13483	12	12	8	18	11	4
Gm13485	0	1	0	0	0	0
Gm13490	0	0	0	0	0	0
Gm13496	2	2	1	3	0	2
Gm13497	1	3	0	0	1	0
Gm13499	0	0	0	0	0	0
Gm13522	0	0	0	0	0	0
Gm13523	3	2	2	1	2	0
Gm13524	1	6	8	1	5	3
Gm13528	0	0	0	0	0	0
Gm13530	5	6	5	4	5	5
Gm13536	0	1	3	4	8	2
Gm13538	0	0	0	0	0	0
Gm13539	0	0	0	0	0	0
Gm13544	8	4	5	6	8	9
Gm13546	0	0	2	1	0	0
Gm13547	0	0	1	0	0	0
Gm13553	0	0	0	0	0	0
Gm13554	1	0	2	0	0	2
Gm13556	0	0	0	0	0	0
Gm13558	6	8	6	1	5	5
Gm13561	1	2	3	0	1	3
Gm13562	7	6	10	3	7	5
Gm13563	14	27	27	22	22	26
Gm13564	0	0	0	0	0	0
Gm13565	0	0	0	0	0	0
Gm13568	0	6	5	3	2	1
Gm13569	0	0	0	0	0	0
Gm13571	1	1	3	1	3	0
Gm13572	0	0	1	0	0	0
Gm13575	0	0	0	0	0	0
Gm13580	0	0	0	0	0	0
Gm13582	0	0	0	0	0	0
Gm13583	0	0	0	0	0	0
Gm13584	0	0	0	0	0	0
Gm13587	0	0	0	0	0	0
Gm13589	4	0	0	1	1	1
Gm13594	0	2	0	0	3	1
Gm13595	0	0	0	0	0	0
Gm13596	0	0	1	0	0	0
Gm13598	0	0	0	0	0	0
Gm13599	0	0	0	0	0	0
Gm136	3	4	10	5	13	4
Gm13601	5	12	15	0	4	4
Gm13605	0	0	0	0	0	0
Gm13609	0	0	0	0	0	0
Gm13610	0	8	4	5	4	4
Gm13613	0	0	0	0	0	0
Gm13617	1	0	0	0	0	0
Gm13618	0	0	0	1	0	0
Gm13619	2	5	2	1	2	1
Gm13620	0	0	0	3	4	0
Gm13625	1	2	1	1	0	2
Gm13629	16	24	28	14	21	8
Gm13630	12	16	15	13	11	12
Gm13631	0	0	0	0	0	0
Gm13632	0	0	0	0	0	0
Gm13645	5	2	5	1	1	1
Gm13647	0	0	0	0	0	0
Gm13648	0	0	0	0	0	0
Gm13652	0	0	1	0	0	0
Gm13656	0	0	0	0	0	0
Gm13657	0	0	0	0	0	0
Gm13658	0	0	0	0	0	0
Gm13660	1	0	0	0	0	0
Gm13661	6	6	8	10	3	5
Gm13662	0	0	0	0	0	0
Gm13663	0	0	0	0	0	0
Gm13667	0	0	0	0	0	0
Gm13684	0	0	0	0	1	0
Gm13686	0	0	0	0	0	0
Gm13691	0	0	0	0	0	0
Gm13693	0	0	0	0	0	0
Gm13694	0	0	0	0	0	0
Gm13695	0	0	0	0	0	0
Gm13696	0	0	0	0	0	0
Gm13697	0	0	0	0	0	0
Gm13698	0	0	0	0	0	0
Gm13703	0	0	1	0	1	2
Gm13707	1	0	2	2	1	2
Gm13708	0	0	0	0	0	0
Gm13709	0	2	1	0	0	1
Gm13710	0	2	1	0	1	2
Gm13713	2	0	0	4	0	0
Gm13715	0	1	0	0	0	0
Gm13716	1	1	1	0	1	0
Gm13723	0	0	0	0	0	0
Gm13727	0	0	0	1	0	0
Gm13734	0	0	0	0	0	0
Gm13741	0	0	0	0	0	0
Gm13746	0	0	0	0	0	0
Gm13747	0	0	0	0	0	0
Gm13748	0	0	0	0	0	0
Gm13749	5	1	3	2	4	2
Gm13752	0	0	0	0	0	0
Gm13753	0	0	0	0	0	0
Gm13757	0	0	0	0	0	0
Gm13759	0	0	0	0	0	0
Gm13760	0	0	0	0	0	0
Gm13762	0	0	0	0	0	0
Gm13763	0	0	0	0	0	0
Gm13764	0	0	0	0	0	0
Gm13769	0	0	0	0	0	0
Gm13773	0	0	0	0	0	0
Gm13775	0	0	0	0	0	0
Gm13778	1	7	0	0	2	1
Gm13780	0	0	0	0	0	0
Gm13781	0	0	0	0	0	0
Gm13782	0	0	0	0	0	0
Gm13783	0	6	4	0	0	3
Gm13790	0	0	0	0	0	0
Gm13791	0	1	3	0	1	1
Gm13793	0	0	0	0	0	0
Gm13794	0	0	0	0	0	0
Gm13799	1	0	0	0	0	0
Gm13802	0	0	0	0	0	0
Gm13807	0	0	0	0	0	0
Gm13814	1	2	3	1	1	2
Gm13816	1	0	0	0	1	0
Gm13817	0	0	0	0	0	0
Gm13822	0	0	0	0	0	0
Gm13830	16	14	13	9	7	13
Gm13832	0	2	4	2	1	1
Gm13833	0	0	0	0	0	0
Gm13834	17	22	10	12	17	8
Gm13837	0	0	0	0	0	0
Gm13838	0	0	0	0	0	0
Gm13839	0	0	0	0	0	0
Gm13840	0	0	1	3	0	0
Gm13842	0	0	0	0	0	0
Gm13844	11	7	8	5	11	1
Gm13846	1	0	0	1	1	0
Gm13848	0	0	0	0	0	1
Gm13849	0	1	0	0	0	0
Gm13850	0	0	0	0	0	0
Gm13853	0	0	0	0	0	0
Gm13855	0	0	0	0	0	0
Gm13856	1	0	0	0	1	0
Gm13860	0	0	0	0	0	0
Gm13861	1	4	6	10	3	5
Gm13869	0	1	0	0	0	0
Gm13871	0	0	0	0	0	0
Gm13872	6	7	5	6	2	4
Gm13874	0	0	0	0	0	0
Gm13881	0	0	0	0	0	0
Gm13883	1	1	3	3	0	5
Gm13889	146	169	194	191	258	177
Gm13905	0	0	0	1	0	0
Gm13912	0	2	0	0	0	0
Gm13919	0	0	0	0	0	0
Gm13920	2	3	2	2	1	3
Gm13923	0	0	0	0	0	0
Gm13936	1	0	0	0	1	0
Gm13938	2	0	0	1	1	0
Gm13941	0	0	0	0	0	0
Gm13942	0	0	0	0	0	0
Gm13943	0	0	0	0	0	0
Gm13944	0	0	0	0	0	1
Gm13954	0	0	0	0	0	0
Gm13962	0	0	0	0	0	0
Gm13963	0	0	0	0	0	1
Gm13964	0	1	0	0	0	0
Gm13965	4	7	0	5	0	1
Gm13966	0	0	0	0	0	0
Gm13972	0	0	0	0	1	0
Gm13974	30	73	55	65	45	52
Gm13976	0	0	0	0	0	0
Gm13977	0	0	1	0	0	0
Gm13982	0	0	0	0	0	0
Gm13985	0	0	0	0	0	0
Gm13986	3	3	1	1	0	2
Gm13990	1	0	0	0	0	3
Gm13994	0	0	0	0	0	0
Gm13997	1	0	1	0	0	1
Gm13999	0	0	0	0	0	1
Gm14002	0	1	3	0	0	1
Gm14003	0	0	0	0	0	0
Gm14004	22	34	24	29	40	30
Gm14005	2	3	2	3	3	4
Gm14009	0	0	0	0	0	0
Gm14010	0	0	0	0	0	0
Gm14011	0	0	0	0	0	0
Gm14012	0	0	1	0	0	0
Gm14014	0	0	0	0	0	0
Gm14015	1	4	3	1	1	3
Gm14019	0	1	0	2	0	1
Gm14022	3	4	2	2	5	3
Gm14023	1	2	1	2	2	2
Gm14024	0	0	0	0	0	0
Gm14025	0	0	1	2	0	2
Gm14027	8	17	18	9	14	12
Gm14029	2	1	2	0	0	1
Gm14033	15	15	15	4	11	6
Gm14040	0	0	0	0	0	2
Gm14041	2	3	3	0	0	0
Gm14051	0	0	0	0	0	0
Gm14055	0	0	0	0	0	0
Gm14061	8	2	2	1	1	2
Gm14062	0	0	0	0	0	2
Gm14064	0	0	0	0	0	0
Gm14066	9	28	24	20	21	20
Gm14085	0	0	0	0	0	0
Gm14089	0	0	0	0	1	0
Gm14091	2	0	1	1	2	0
Gm14092	0	0	0	0	0	0
Gm14093	6	7	7	5	4	2
Gm14095	0	0	0	0	0	0
Gm14097	0	0	0	1	2	5
Gm14100	0	0	0	0	0	0
Gm14102	0	0	0	0	0	0
Gm14104	2	2	3	3	5	1
Gm14110	0	0	0	0	0	0
Gm14114	0	1	0	0	2	1
Gm14120	2	3	2	0	0	0
Gm14123	4	1	0	2	2	0
Gm14124	2	2	1	5	0	0
Gm14133	1	1	2	0	2	1
Gm14135	0	0	0	0	0	0
Gm14137	0	1	0	0	0	0
Gm14139	0	1	0	2	2	1
Gm14144	0	0	0	0	0	0
Gm14145	0	0	0	0	0	0
Gm14146	0	0	0	0	0	0
Gm14147	0	0	0	0	0	0
Gm14149	0	0	0	0	0	0
Gm14151	0	0	0	0	0	0
Gm14152	0	0	0	0	0	0
Gm14154	0	0	2	0	1	0
Gm14155	0	0	0	0	0	0
Gm14161	0	0	0	0	0	0
Gm14164	2	0	1	6	1	2
Gm14167	4	6	0	5	3	5
Gm14168	15	11	20	9	20	14
Gm14169	43	84	62	69	62	65
Gm14170	0	0	1	1	0	0
Gm14174	1	0	1	0	0	0
Gm14180	0	0	0	0	0	0
Gm14190	0	0	0	0	0	0
Gm14198	0	0	0	0	0	0
Gm14199	0	0	0	0	0	0
Gm14204	65	117	72	105	76	47
Gm14205	4	6	6	10	6	3
Gm14206	0	4	0	0	0	0
Gm14207	0	2	0	0	0	0
Gm14209	2	0	0	0	0	0
Gm14210	0	0	0	0	0	0
Gm14211	0	0	0	0	0	0
Gm14214	0	1	0	0	1	0
Gm14216	0	0	0	0	0	0
Gm14218	0	0	0	0	0	0
Gm14221	0	0	0	0	0	0
Gm14222	0	0	0	0	0	0
Gm14223	0	0	0	0	0	0
Gm14224	0	0	0	0	0	0
Gm14225	0	0	0	0	0	0
Gm14226	0	0	0	0	0	0
Gm14228	0	0	0	1	0	0
Gm14230	0	2	1	2	0	0
Gm14232	0	7	1	2	4	2
Gm14233	0	0	1	0	0	2
Gm14235	0	0	0	0	0	0
Gm14236	0	1	2	2	0	1
Gm14241	0	0	0	0	0	0
Gm14242	0	0	0	0	0	0
Gm14243	0	0	0	0	0	0
Gm14244	0	0	0	0	0	0
Gm14246	1	0	2	0	1	3
Gm14249	0	0	0	0	0	0
Gm14250	0	0	0	0	0	0
Gm14252	0	0	0	0	0	0
Gm14254	0	0	0	0	0	0
Gm14255	0	0	0	0	0	0
Gm14257	0	0	0	0	0	0
Gm14258	0	0	0	0	0	0
Gm14260	0	0	0	0	0	0
Gm14261	0	0	1	0	1	1
Gm14262	0	0	0	0	0	0
Gm14264	1	2	0	0	0	0
Gm14266	0	0	0	0	0	0
Gm14267	0	0	0	0	0	0
Gm14268	0	0	0	0	0	0
Gm14271	0	0	0	0	0	0
Gm14272	0	0	0	0	0	0
Gm14273	0	0	0	0	0	0
Gm14275	0	0	0	0	0	0
Gm14280	0	1	0	0	0	1
Gm14285	3	0	2	0	0	0
Gm14286	25	20	10	14	5	7
Gm14288	1	1	0	1	0	0
Gm14291	15	27	23	24	19	20
Gm14295	98	145	124	113	130	112
Gm14296	0	0	0	0	1	0
Gm14302	0	1	0	3	3	0
Gm14305	143	135	141	100	108	109
Gm14306	0	0	0	0	0	0
Gm14308	0	0	0	0	0	0
Gm14317	0	1	0	0	0	0
Gm14319	0	0	0	0	0	0
Gm14320	1	4	2	0	1	2
Gm14321	1	1	2	0	2	0
Gm14322	29	25	17	10	22	14
Gm14325	144	175	159	154	155	161
Gm14326	144	168	165	164	170	153
Gm14327	4	3	7	3	6	8
Gm14329	0	2	1	0	0	0
Gm14330	0	0	0	0	0	0
Gm14339	0	0	0	0	0	0
Gm14340	3	9	6	0	5	5
Gm14341	0	0	1	0	1	0
Gm14342	1	1	2	0	4	4
Gm14343	0	0	0	0	0	0
Gm14344	0	1	0	0	1	0
Gm14345	0	0	0	0	0	0
Gm14346	0	0	0	0	0	0
Gm14347	0	0	0	0	0	0
Gm14351	0	0	0	0	0	0
Gm14372	0	0	0	0	0	0
Gm14374	0	0	0	0	0	0
Gm14376	0	2	5	3	2	1
Gm14379	1	4	0	3	3	2
Gm14391	2	5	3	5	3	2
Gm14393	10	13	16	3	8	9
Gm14396	0	0	0	0	0	0
Gm14397	0	0	0	0	0	0
Gm14399	182	139	137	132	122	98
Gm14401	2	4	3	2	0	1
Gm14403	69	92	95	68	78	90
Gm14406	0	1	0	0	1	1
Gm14408	0	0	0	0	0	0
Gm14409	1	2	2	3	0	0
Gm14410	80	101	79	52	79	52
Gm14412	131	129	75	83	82	65
Gm14418	30	41	33	31	27	31
Gm14419	0	0	0	1	0	0
Gm14420	123	158	117	128	136	133
Gm14424	0	0	0	0	0	0
Gm14426	0	0	0	0	0	0
Gm14431	0	0	0	0	1	0
Gm14434	0	0	0	0	0	0
Gm14435	0	0	0	0	0	0
Gm14437	0	0	0	0	0	0
Gm14440	0	0	0	0	0	0
Gm14443	259	280	217	178	160	163
Gm14444	3	3	3	3	1	1
Gm14453	0	0	0	0	0	0
Gm14455	10	23	19	31	16	12
Gm14459	0	0	0	0	0	0
Gm14461	0	0	0	0	0	0
Gm14471	0	0	0	0	0	0
Gm14474	0	0	0	0	0	0
Gm14475	0	0	0	0	0	0
Gm14476	0	0	0	0	0	0
Gm14477	0	0	0	0	0	0
Gm14478	0	0	0	0	0	0
Gm14479	0	0	0	0	0	0
Gm14482	0	0	0	0	0	0
Gm14483	0	0	0	0	0	0
Gm14484	0	0	0	0	0	0
Gm14486	0	2	0	0	0	0
Gm14487	0	0	0	0	0	0
Gm14488	2	0	0	0	2	0
Gm14493	3	0	1	0	2	3
Gm14496	0	0	0	0	0	0
Gm14501	0	0	0	0	0	0
Gm14505	1	0	0	0	0	0
Gm14507	0	1	0	0	0	0
Gm14508	0	0	1	0	0	1
Gm14525	0	0	0	0	0	0
Gm14532	13	20	9	14	6	7
Gm14540	0	0	0	0	0	0
Gm14546	0	0	0	0	0	0
Gm14547	1	0	0	0	0	0
Gm14548	1	0	0	0	0	2
Gm14549	0	0	0	0	0	0
Gm14552	0	0	0	0	0	0
Gm14553	0	0	0	0	0	0
Gm14565	0	0	0	0	0	0
Gm14569	9	13	11	21	13	16
Gm14573	1	0	1	0	0	0
Gm14582	0	0	0	0	0	0
Gm14597	0	0	0	0	0	0
Gm14616	0	0	0	0	0	0
Gm14617	0	0	0	0	0	0
Gm14618	0	0	0	0	0	0
Gm14632	0	0	0	0	0	0
Gm14634	2	3	3	1	6	6
Gm14635	0	2	0	0	0	0
Gm14636	133	77	89	65	90	60
Gm14637	1	1	5	7	1	2
Gm14640	0	0	0	0	0	0
Gm14641	0	0	0	0	0	0
Gm14642	0	0	0	0	0	0
Gm14643	0	0	0	0	0	0
Gm14661	0	0	0	0	0	1
Gm14662	0	0	1	1	2	1
Gm14664	0	0	0	0	0	0
Gm14684	0	0	0	0	0	0
Gm14685	1	1	0	0	0	0
Gm14692	0	0	0	0	0	0
Gm14696	1	0	0	0	1	0
Gm14697	0	0	0	0	0	0
Gm14698	2	7	0	3	4	0
Gm14703	20	19	17	3	22	16
Gm14705	0	0	0	0	0	0
Gm14707	0	0	0	0	0	0
Gm14715	0	0	0	0	0	0
Gm14717	0	0	0	0	0	0
Gm14718	0	0	0	0	0	0
Gm14742	1	0	0	0	0	0
Gm14743	0	0	0	0	0	0
Gm14744	0	0	0	0	0	0
Gm14762	0	0	1	0	0	0
Gm14764	0	0	0	0	0	0
Gm14773	0	0	0	0	0	0
Gm14781	0	0	0	0	0	0
Gm14798	0	1	1	0	1	0
Gm14808	0	0	0	3	0	1
Gm14809	0	0	0	0	0	0
Gm14812	0	0	0	0	1	0
Gm14817	2	4	1	3	3	4
Gm14818	0	0	0	0	0	0
Gm14819	0	0	0	0	0	0
Gm14820	0	0	0	1	0	0
Gm14827	38	46	46	27	34	29
Gm14850	0	0	0	0	0	0
Gm14851	0	0	0	0	0	0
Gm14858	1	1	0	0	0	0
Gm14862	1	0	0	0	0	0
Gm14866	0	0	2	0	1	1
Gm14902	0	1	0	0	0	0
Gm14920	0	0	0	0	0	0
Gm14929	0	0	0	0	0	0
Gm14936	0	0	0	0	0	0
Gm14950	0	0	0	0	0	0
Gm14951	0	0	0	0	0	0
Gm14963	1	1	2	1	1	3
Gm14964	13	33	16	18	24	22
Gm14965	1	4	1	4	3	1
Gm14966	5	17	8	5	6	9
Gm14967	0	0	0	0	0	0
Gm14968	0	0	0	0	1	0
Gm14974	0	0	0	0	0	0
Gm14978	0	0	6	1	0	2
Gm15008	0	1	0	0	0	0
Gm15013	1	0	3	0	2	1
Gm15015	0	0	0	0	0	0
Gm15017	0	0	0	0	0	0
Gm15020	0	0	0	0	0	0
Gm15023	0	0	0	0	0	0
Gm15046	0	0	0	0	0	0
Gm15050	0	0	0	0	0	1
Gm15056	0	0	0	0	0	0
Gm15063	0	1	0	1	0	2
Gm15080	0	0	0	0	0	0
Gm15082	1	0	0	1	0	0
Gm15083	0	0	1	0	0	1
Gm15085	0	0	0	0	0	0
Gm15086	0	0	0	0	0	0
Gm15091	0	0	0	0	0	0
Gm15092	0	0	0	0	0	0
Gm15093	0	0	0	0	0	0
Gm15097	0	0	0	0	0	0
Gm15099	0	0	0	0	0	0
Gm15100	0	0	0	0	0	0
Gm15104	2	0	2	2	2	0
Gm15107	0	0	0	0	0	0
Gm15114	0	0	0	0	0	0
Gm15122	0	0	0	0	0	1
Gm15123	0	0	0	0	0	0
Gm15124	0	0	1	0	0	1
Gm15127	0	0	0	0	0	0
Gm15128	0	0	0	0	0	0
Gm15130	0	0	0	0	0	0
Gm15133	1	0	0	0	0	0
Gm15135	0	2	0	0	0	0
Gm15137	0	0	0	0	0	0
Gm15138	5	0	4	5	4	1
Gm15140	0	0	0	0	0	0
Gm15155	25	20	20	25	26	15
Gm15156	3	6	2	10	6	12
Gm15169	13	6	5	5	8	7
Gm15178	0	0	0	0	0	0
Gm15179	0	0	1	0	0	0
Gm15199	0	0	0	0	0	0
Gm15200	0	0	0	0	0	1
Gm15201	11	11	6	10	8	4
Gm15202	0	1	1	0	0	3
Gm15205	0	2	1	0	0	0
Gm15208	0	0	1	1	0	0
Gm15217	0	0	0	0	0	0
Gm15218	0	0	0	0	0	0
Gm15221	0	0	0	0	0	0
Gm15222	0	0	0	0	1	0
Gm15226	0	1	0	0	0	0
Gm15228	0	0	0	0	0	0
Gm15230	0	0	0	0	0	0
Gm15232	0	1	1	0	2	1
Gm15234	0	0	2	0	0	1
Gm15239	0	0	0	0	0	0
Gm15241	0	1	0	0	0	0
Gm15243	0	1	0	0	0	0
Gm15245	0	0	0	0	0	0
Gm15246	9	11	10	11	13	12
Gm15247	1	1	1	0	1	0
Gm15261	1	0	0	0	0	0
Gm15262	0	0	0	0	0	0
Gm15265	8	9	10	3	7	8
Gm1527	0	0	0	0	0	0
Gm15270	2	5	9	3	7	8
Gm15271	0	0	0	0	0	0
Gm15283	3	2	0	4	1	4
Gm15284	0	0	0	0	0	0
Gm15286	0	0	0	0	0	0
Gm15287	0	0	1	0	0	0
Gm15288	0	0	0	0	0	0
Gm15290	0	0	0	0	0	0
Gm15292	0	0	0	0	0	0
Gm15293	0	0	0	0	0	0
Gm15294	0	0	0	0	0	0
Gm15295	0	0	1	0	0	1
Gm15298	0	0	0	0	0	0
Gm15299	0	0	0	0	0	0
Gm15308	0	0	0	0	0	0
Gm15315	0	0	0	0	0	0
Gm15317	0	1	1	0	0	0
Gm15318	0	0	0	0	0	0
Gm15319	3	4	1	2	0	1
Gm15322	0	0	0	0	0	0
Gm15323	0	0	0	0	0	0
Gm15324	0	0	0	0	0	0
Gm15325	0	0	0	0	0	0
Gm15326	0	3	0	2	1	0
Gm15327	2	2	3	1	0	1
Gm15328	42	54	54	47	40	30
Gm15334	4	1	1	2	1	1
Gm15336	0	1	0	0	0	0
Gm15337	24	42	31	43	31	30
Gm15338	27	25	15	14	13	6
Gm15339	0	0	0	0	0	0
Gm15340	0	0	0	0	0	0
Gm15341	0	0	0	0	0	0
Gm15342	0	0	0	0	0	0
Gm15343	0	0	0	0	0	0
Gm15344	9	15	15	25	27	30
Gm15345	0	0	1	0	0	2
Gm15346	0	0	0	1	0	0
Gm15347	0	2	1	0	0	0
Gm15348	0	0	0	0	0	0
Gm15350	0	0	0	0	0	0
Gm15351	1	8	11	4	10	6
Gm15353	0	0	0	0	0	0
Gm15354	0	0	0	0	0	0
Gm15356	0	0	0	0	0	1
Gm15384	1	2	0	0	0	0
Gm15389	0	0	0	0	0	0
Gm15391	0	0	0	0	0	0
Gm15392	0	0	0	0	0	0
Gm15395	0	0	0	0	0	0
Gm15397	11	7	8	7	9	10
Gm15398	0	0	0	0	0	0
Gm15401	0	1	0	0	0	0
Gm15402	0	1	1	0	0	0
Gm15404	0	0	0	0	0	0
Gm15406	0	1	0	0	0	0
Gm15407	0	0	0	0	0	0
Gm15408	1	3	4	3	0	2
Gm15409	0	1	1	0	0	0
Gm15410	0	1	0	0	0	0
Gm15411	5	4	5	3	10	7
Gm15412	0	0	0	0	0	0
Gm15413	0	0	1	0	0	0
Gm15414	0	0	0	0	0	0
Gm15416	0	0	0	0	0	0
Gm15417	8	21	5	7	14	18
Gm15418	1	2	0	2	0	0
Gm15419	0	0	1	0	0	0
Gm15420	0	1	2	2	0	0
Gm15423	0	3	1	0	1	1
Gm15440	90	132	133	129	151	113
Gm15441	0	0	1	2	1	0
Gm15444	2	3	2	3	3	0
Gm15445	4	7	9	6	5	5
Gm15446	183	275	242	239	248	270
Gm15448	0	0	0	0	0	0
Gm15457	0	0	0	0	0	0
Gm15458	0	0	0	0	0	0
Gm15461	0	0	0	0	0	0
Gm15462	2	5	0	3	5	6
Gm15469	0	0	0	0	0	0
Gm15471	0	2	0	0	0	0
Gm15472	0	0	0	0	0	0
Gm15473	0	0	0	1	0	0
Gm15475	0	0	0	0	0	0
Gm15477	6	8	10	2	7	3
Gm15478	0	2	2	0	2	3
Gm15479	7	3	4	4	4	1
Gm15482	0	0	0	0	1	0
Gm15485	2	0	0	0	1	0
Gm15486	0	0	0	0	0	0
Gm15489	0	0	2	2	1	0
Gm15491	0	1	1	1	4	0
Gm15492	0	2	1	3	1	1
Gm15494	2	2	1	1	2	1
Gm15496	3	9	10	17	14	5
Gm15498	0	0	0	0	0	0
Gm15499	0	0	0	0	0	0
Gm15503	1	3	2	1	6	5
Gm15506	9	4	4	7	6	6
Gm15507	0	0	0	0	0	0
Gm15509	0	0	2	0	1	1
Gm15510	2	7	5	2	9	6
Gm15511	2	1	0	1	0	0
Gm15512	0	1	2	0	3	0
Gm15513	139	144	95	73	79	83
Gm15517	0	0	0	0	0	0
Gm15518	2	2	0	1	0	0
Gm15520	0	0	0	0	0	0
Gm15521	88	50	37	23	22	20
Gm15522	0	0	2	0	0	0
Gm15523	0	0	1	0	1	4
Gm15524	0	0	0	0	0	0
Gm15527	0	1	0	0	0	0
Gm1553	0	0	0	0	0	0
Gm15533	0	0	0	0	0	0
Gm15535	13	23	19	21	11	14
Gm15537	1	1	0	3	1	1
Gm15540	0	0	0	0	0	0
Gm15541	1	0	0	0	1	0
Gm15543	0	0	0	0	0	0
Gm15545	5	7	2	3	3	5
Gm15551	0	0	0	0	0	0
Gm15555	0	0	0	0	0	0
Gm15556	0	0	0	0	0	0
Gm15557	0	0	0	0	0	0
Gm15558	0	0	0	0	0	0
Gm15559	18	32	20	37	30	18
Gm15561	0	0	0	0	0	0
Gm15562	1	2	4	0	2	1
Gm15563	0	0	0	0	0	0
Gm15564	22	29	18	103	29	16
Gm15567	7	9	4	15	6	4
Gm15569	0	5	4	0	5	0
Gm15577	2	0	0	0	0	1
Gm15579	0	0	0	0	0	0
Gm15581	2	0	0	0	1	0
Gm15582	0	1	1	1	1	1
Gm15584	0	0	0	0	0	0
Gm15585	2	3	3	0	1	1
Gm15587	8	4	1	0	6	2
Gm15589	0	0	0	0	0	0
Gm15591	0	0	0	0	0	0
Gm15592	0	0	0	0	0	0
Gm15594	0	1	3	0	2	1
Gm15597	1	0	0	0	0	0
Gm15598	2	0	0	0	0	1
Gm156	0	0	0	0	0	0
Gm15600	0	0	0	0	0	0
Gm15601	0	1	3	2	1	2
Gm15606	64	42	35	19	15	8
Gm15608	8	6	3	4	0	2
Gm15609	6	4	6	3	9	3
Gm15611	0	0	0	0	0	0
Gm15612	7	14	18	12	17	16
Gm15614	0	0	0	0	0	1
Gm15619	0	0	0	0	0	0
Gm15622	0	0	0	0	0	0
Gm15624	38	41	17	18	18	11
Gm15627	3	9	13	5	3	2
Gm15628	0	0	0	0	0	0
Gm15629	0	0	0	0	0	0
Gm15631	127	172	165	115	167	127
Gm15632	0	0	0	0	0	0
Gm15634	1	2	3	1	3	2
Gm15635	0	0	0	1	0	0
Gm15637	0	0	0	0	0	0
Gm15638	0	0	0	0	0	0
Gm15640	0	0	0	0	2	0
Gm15641	0	0	0	0	0	0
Gm15642	1	0	0	0	0	0
Gm15643	0	0	0	0	0	0
Gm15646	0	0	0	0	0	0
Gm15647	0	0	0	0	0	0
Gm15648	6	2	7	6	9	3
Gm15650	2	0	0	0	0	0
Gm15651	2	3	1	2	2	0
Gm15655	0	0	0	0	0	1
Gm15656	0	0	0	0	0	0
Gm15657	0	0	0	0	0	0
Gm15658	0	0	1	0	0	0
Gm15663	46	78	58	52	56	64
Gm15668	0	0	0	0	0	0
Gm15669	0	0	0	0	0	0
Gm15671	0	0	0	0	0	0
Gm15672	23	14	22	9	18	5
Gm15674	0	1	0	0	0	0
Gm15675	20	32	19	19	17	12
Gm15677	1	0	0	0	0	0
Gm15679	0	0	1	0	0	0
Gm15680	9	16	12	6	11	10
Gm15684	0	0	0	0	0	0
Gm15687	0	0	0	0	0	1
Gm15688	6	17	9	4	10	12
Gm15689	0	0	0	0	0	0
Gm15690	4	5	4	3	6	1
Gm15691	2	1	0	1	1	2
Gm15698	0	0	0	0	0	1
Gm15699	0	0	0	0	0	0
Gm15700	0	0	0	0	1	0
Gm15701	0	0	0	0	0	0
Gm15704	4	4	4	4	5	8
Gm15706	19	32	32	12	19	16
Gm15708	5	11	0	0	8	3
Gm15713	0	1	0	0	1	0
Gm15716	0	0	0	0	0	0
Gm15717	13	19	12	12	5	8
Gm15718	0	0	0	0	0	0
Gm15721	26	46	43	21	27	39
Gm15722	1	0	1	0	0	0
Gm15723	5	11	3	1	6	9
Gm15726	0	1	1	1	1	2
Gm15728	21	58	65	38	56	26
Gm15729	1	0	0	0	0	0
Gm15731	1	1	0	0	0	0
Gm15734	0	1	0	0	0	2
Gm15735	1	1	3	0	2	1
Gm15736	0	0	0	0	0	0
Gm15737	0	0	1	0	0	0
Gm15738	0	0	0	0	0	0
Gm15742	5	3	1	3	4	1
Gm15743	16	32	16	11	25	16
Gm15747	0	1	0	0	1	1
Gm15749	3	0	0	2	1	1
Gm15751	1	0	3	3	0	0
Gm15755	0	0	0	0	0	0
Gm15756	0	0	0	0	0	0
Gm15758	0	0	0	0	0	0
Gm15759	0	0	0	0	0	0
Gm15762	0	0	0	0	0	0
Gm15764	2	2	4	7	4	2
Gm15767	0	0	1	0	0	0
Gm15774	0	0	1	1	0	0
Gm15775	1	0	0	0	0	0
Gm15777	1	0	0	0	0	0
Gm15787	8	7	7	7	6	7
Gm15788	0	0	1	0	1	1
Gm15792	0	0	0	0	0	0
Gm15800	4955	5348	5073	4316	5033	3778
Gm15802	0	0	0	0	0	0
Gm15809	84	31	34	18	14	7
Gm15810	0	0	2	1	0	1
Gm15813	1	0	1	0	0	0
Gm15816	1	2	4	1	6	1
Gm15818	0	0	0	0	0	0
Gm15819	0	0	0	0	0	0
Gm15821	0	0	0	0	0	0
Gm15825	1	1	1	0	0	0
Gm15829	0	1	0	1	0	1
Gm15831	0	0	0	0	0	0
Gm15832	22	28	28	26	20	28
Gm15834	19	19	10	10	10	14
Gm15835	12	22	17	9	7	5
Gm15839	0	1	0	0	0	0
Gm15841	0	0	0	1	0	0
Gm15845	0	1	0	0	0	0
Gm15848	0	0	0	0	0	0
Gm15849	0	1	1	0	0	1
Gm15850	5	6	7	3	9	4
Gm15851	0	0	0	0	0	2
Gm15852	0	2	1	2	2	3
Gm15853	3	6	4	8	10	12
Gm15856	0	0	0	0	0	0
Gm15857	0	0	0	0	0	0
Gm15859	12	13	9	6	4	10
Gm15860	15	13	5	16	7	13
Gm15862	0	0	0	0	0	0
Gm15864	0	0	0	0	0	0
Gm15866	0	0	0	0	0	0
Gm15867	7	9	6	4	4	8
Gm15868	0	1	0	0	0	0
Gm15869	22	22	12	16	9	10
Gm1587	1	0	0	0	0	0
Gm15870	2	3	1	0	3	1
Gm15872	0	0	0	0	0	0
Gm15873	0	0	0	0	0	1
Gm15875	0	0	0	0	0	0
Gm15879	27	34	32	32	31	21
Gm15880	0	2	0	0	2	1
Gm15882	1	1	0	0	0	0
Gm15883	0	0	0	0	0	0
Gm15884	2	1	0	0	1	0
Gm15886	1	1	1	2	1	2
Gm15888	0	0	0	0	0	0
Gm15889	0	0	0	0	0	0
Gm15890	0	0	0	0	1	1
Gm15891	0	0	0	0	0	0
Gm15892	5	12	7	3	7	3
Gm15893	2	1	1	0	1	2
Gm15894	2	5	0	8	6	5
Gm15895	2	7	5	11	9	10
Gm15898	0	0	0	0	0	0
Gm15902	11	3	6	2	2	5
Gm15903	27	24	32	41	23	21
Gm15904	0	0	0	0	0	0
Gm15906	2	3	0	1	0	2
Gm15907	1	0	0	0	0	0
Gm15908	0	0	0	0	0	0
Gm15910	1	2	0	0	4	2
Gm15911	0	0	1	0	0	0
Gm15912	13	26	26	18	26	14
Gm15915	0	0	0	0	0	0
Gm15917	0	0	0	2	0	0
Gm15918	1	1	5	1	3	4
Gm15927	2	6	7	6	8	5
Gm15929	0	0	0	0	0	0
Gm15932	0	2	1	1	0	2
Gm15934	0	0	0	0	0	0
Gm15935	0	0	0	0	0	0
Gm15938	3	2	2	1	2	3
Gm15939	5	3	1	8	3	3
Gm15940	5	1	3	1	0	1
Gm15941	15	10	11	2	1	9
Gm15942	1	0	0	0	2	0
Gm15943	11	17	15	20	17	14
Gm15945	0	1	0	0	0	0
Gm15947	0	0	0	0	0	0
Gm15948	0	0	0	0	0	0
Gm15949	0	0	0	0	0	0
Gm15952	10	16	13	11	6	8
Gm15954	5	2	1	2	1	6
Gm15956	2	3	1	4	3	6
Gm15958	0	1	0	0	2	1
Gm15961	2	0	1	1	0	0
Gm15962	0	0	0	0	0	0
Gm15963	3	0	0	0	2	1
Gm15964	1	0	0	0	0	2
Gm15965	0	0	0	0	0	0
Gm15966	0	0	0	0	0	0
Gm15969	0	0	0	0	0	0
Gm15972	2	3	3	6	5	0
Gm15976	0	0	0	2	0	0
Gm15978	2	2	0	1	2	1
Gm15979	4	2	8	3	3	2
Gm15983	3	3	0	3	3	0
Gm15984	0	0	0	1	1	0
Gm15985	0	0	0	0	0	0
Gm15987	0	0	0	0	0	0
Gm15990	1	0	0	0	0	0
Gm15991	9	4	15	4	8	5
Gm15992	34	31	16	11	22	19
Gm15995	0	0	0	0	0	0
Gm15996	0	0	0	0	1	0
Gm15997	4	11	2	3	5	1
Gm15998	1	4	8	7	8	3
Gm15999	0	0	0	0	0	0
Gm16000	0	2	0	4	0	0
Gm16001	12	49	45	44	49	38
Gm16004	1	0	0	0	0	0
Gm16006	2	2	2	4	3	3
Gm16008	13	25	10	20	19	9
Gm16010	0	1	1	0	1	0
Gm16013	0	0	0	1	1	0
Gm16014	1	0	0	0	0	0
Gm16015	0	0	0	0	0	0
Gm16019	0	0	0	0	0	0
Gm16023	9	13	7	7	12	11
Gm16024	0	3	5	6	0	0
Gm16025	0	0	0	0	0	0
Gm16028	0	0	0	0	0	0
Gm16029	1	0	0	1	0	0
Gm16031	2	0	0	0	0	0
Gm16033	0	0	0	0	0	1
Gm16034	0	0	0	0	0	0
Gm16035	0	0	0	0	0	0
Gm16036	0	0	0	0	0	0
Gm16041	0	0	2	0	1	0
Gm16043	0	1	0	0	0	0
Gm16045	0	0	0	0	0	0
Gm16046	8	9	4	8	5	1
Gm16048	3	7	8	3	2	2
Gm16049	7	20	11	13	16	7
Gm1604a	5	7	5	10	11	8
Gm1604b	1	0	0	0	0	0
Gm16050	0	0	0	0	0	0
Gm16052	5	14	6	7	12	5
Gm16054	3	3	2	4	2	7
Gm16055	2	8	3	11	11	7
Gm16058	0	0	0	0	0	1
Gm16059	0	3	2	0	2	0
Gm16062	6	6	9	5	13	11
Gm16063	0	0	0	0	0	0
Gm16064	0	0	0	0	0	0
Gm16066	0	0	0	0	0	1
Gm16068	0	1	1	0	0	0
Gm16069	0	0	1	2	1	1
Gm16070	41	60	30	36	31	25
Gm16075	19	19	20	23	14	24
Gm16076	25	20	17	10	12	3
Gm16079	0	0	0	0	0	0
Gm16080	0	0	0	0	0	0
Gm16081	0	0	0	0	1	0
Gm16083	8	9	13	8	16	4
Gm16084	0	0	0	0	0	0
Gm16085	0	0	0	0	0	0
Gm16086	3	0	1	2	0	0
Gm16087	0	0	0	0	1	0
Gm16090	0	2	1	0	0	0
Gm16091	5	3	2	1	1	4
Gm16092	0	0	0	0	0	0
Gm16093	0	0	0	2	0	0
Gm16094	0	0	0	0	0	0
Gm16095	0	0	0	0	0	0
Gm16096	0	0	0	0	2	0
Gm16098	2	2	2	2	1	2
Gm16099	1	3	2	2	2	2
Gm16104	2	0	0	2	0	0
Gm16105	1	4	4	0	3	1
Gm16110	0	0	0	0	0	0
Gm16116	0	0	0	0	0	0
Gm16117	0	0	0	0	0	0
Gm16118	0	1	1	1	0	0
Gm16120	0	0	0	0	0	0
Gm16121	0	1	2	0	2	0
Gm16122	0	0	0	0	0	0
Gm16124	16	18	11	11	8	7
Gm16126	0	0	0	0	0	0
Gm16127	1	0	0	0	0	0
Gm16130	0	0	1	0	0	0
Gm16131	0	0	0	0	0	0
Gm16132	3	3	1	0	3	1
Gm16133	0	0	0	0	0	0
Gm16135	5	6	5	1	2	4
Gm16136	0	0	0	0	1	0
Gm16137	0	0	0	0	0	0
Gm16140	0	0	0	0	0	0
Gm16141	0	1	0	0	0	2
Gm16142	1	0	0	0	0	0
Gm16143	1	0	0	0	0	0
Gm16144	0	0	0	0	0	0
Gm16145	0	0	0	0	0	1
Gm16146	0	0	0	0	0	0
Gm16150	0	0	0	0	0	1
Gm16151	0	0	0	0	0	0
Gm16152	0	0	0	0	0	0
Gm16153	3	6	4	3	0	1
Gm16155	1	2	1	1	0	1
Gm16156	2	0	1	2	2	0
Gm16157	1	0	0	0	0	0
Gm16158	0	0	0	0	0	0
Gm16159	0	0	0	0	0	0
Gm16160	0	0	0	0	0	0
Gm16161	1	0	0	0	0	0
Gm16163	3	6	3	2	2	0
Gm16168	21	16	25	6	16	16
Gm16169	0	3	0	0	0	0
Gm16170	2	7	1	6	4	11
Gm16172	1	0	1	0	3	1
Gm16174	0	0	0	0	0	0
Gm16175	1	2	0	0	0	2
Gm16178	0	0	0	0	1	0
Gm16180	0	0	0	0	0	0
Gm16181	1	0	0	0	1	0
Gm16183	0	0	2	0	1	0
Gm16185	0	0	0	1	0	0
Gm16188	0	0	0	0	0	0
Gm16189	0	0	0	0	0	0
Gm16191	0	0	0	0	0	0
Gm16192	0	1	0	0	0	3
Gm16193	0	0	0	0	0	2
Gm16194	0	0	0	0	0	0
Gm16195	0	0	0	0	0	0
Gm16196	0	0	0	0	0	0
Gm16201	3	1	0	1	4	4
Gm16206	0	0	1	0	0	0
Gm16208	1	0	0	1	3	1
Gm16211	0	0	0	0	0	0
Gm16212	0	0	0	0	0	0
Gm16213	0	0	0	2	0	1
Gm16214	0	0	1	1	0	0
Gm16217	0	0	0	0	0	0
Gm16220	0	0	0	0	0	0
Gm16222	0	0	1	0	0	0
Gm16223	3	0	1	0	0	5
Gm16224	0	0	0	0	0	0
Gm16225	0	0	0	0	0	0
Gm16226	0	0	0	0	0	0
Gm16227	14	12	10	12	10	3
Gm16229	1	4	4	5	3	5
Gm16230	1	2	0	1	2	0
Gm16231	0	0	0	0	0	0
Gm16233	1	1	0	0	2	2
Gm16234	0	0	0	1	0	0
Gm16235	0	1	0	0	0	0
Gm16237	0	0	0	1	0	0
Gm16239	0	0	1	0	0	0
Gm16240	0	0	0	0	0	0
Gm16243	0	0	0	0	0	0
Gm16244	5	8	3	9	7	6
Gm16246	0	0	0	0	0	0
Gm16248	0	0	0	0	0	0
Gm16249	1	0	0	0	0	0
Gm16251	0	1	3	2	3	1
Gm16252	0	0	0	0	0	0
Gm16253	1	0	0	0	2	0
Gm16262	0	1	0	0	2	0
Gm16263	1	0	2	1	0	0
Gm16267	0	0	0	0	0	0
Gm16268	4	2	1	4	0	0
Gm1627	0	0	0	0	0	0
Gm16271	0	0	0	0	0	0
Gm16272	0	1	0	2	1	2
Gm16275	1	3	3	1	3	4
Gm16277	3	3	3	1	1	4
Gm16278	21	31	40	24	29	25
Gm16279	2	4	1	1	5	1
Gm16280	0	0	0	0	0	0
Gm16282	0	0	0	0	0	0
Gm16283	2	2	5	4	8	2
Gm16286	473	838	659	762	821	665
Gm16287	5	11	4	1	4	1
Gm16291	0	2	3	0	1	5
Gm16294	1	0	0	0	0	1
Gm16295	4	0	1	1	2	5
Gm16299	27	32	22	27	33	24
Gm16302	0	1	1	0	1	0
Gm16306	3	6	9	8	5	3
Gm16308	0	0	1	0	0	0
Gm16310	18	13	13	14	8	20
Gm16311	0	0	0	0	0	0
Gm16312	0	1	1	0	0	0
Gm16314	8	27	17	18	17	11
Gm16315	3	1	3	1	4	1
Gm16316	1	1	2	1	1	1
Gm16321	0	0	0	1	0	0
Gm16322	0	0	1	0	0	0
Gm16323	34	36	30	39	36	31
Gm16325	0	0	0	0	0	0
Gm16333	0	0	0	0	0	0
Gm16334	20	6	8	6	8	2
Gm16336	0	0	0	0	0	0
Gm16337	0	0	0	0	0	0
Gm16339	10	17	12	16	19	19
Gm16341	0	0	0	0	0	0
Gm16343	2	1	0	0	0	0
Gm16344	2	1	0	0	0	0
Gm16346	0	0	0	0	0	0
Gm16347	1	0	0	1	0	0
Gm16348	0	1	0	0	0	1
Gm16349	1	0	1	3	0	0
Gm16350	0	1	0	0	1	0
Gm16351	0	0	0	0	0	0
Gm16352	50	25	30	21	25	21
Gm16364	0	3	0	2	1	1
Gm16365	0	0	1	0	3	1
Gm16367	0	0	0	0	0	0
Gm16372	0	0	0	0	0	0
Gm16380	0	0	0	0	0	0
Gm16381	0	0	0	0	0	0
Gm16386	99	63	67	64	47	49
Gm16401	1	0	1	2	1	0
Gm16405	0	0	0	0	0	0
Gm16427	0	0	0	0	0	0
Gm16429	0	0	0	0	0	0
Gm16430	0	0	0	0	0	0
Gm16432	80	83	48	54	65	55
Gm16434	0	0	0	0	0	0
Gm16440	0	0	0	0	0	0
Gm16442	0	0	0	0	0	0
Gm16451	0	0	0	0	0	0
Gm1647	1	2	0	0	0	1
Gm16485	166	151	159	107	152	107
Gm16494	0	0	0	0	0	0
Gm16499	2	11	13	15	11	8
Gm16501	0	0	0	0	0	0
Gm16503	21	24	19	16	14	9
Gm16505	0	0	0	0	0	0
Gm16506	0	0	0	0	0	0
Gm16508	0	0	0	0	0	0
Gm16513	0	0	0	0	0	0
Gm16519	0	0	0	0	0	0
Gm16522	0	0	0	0	0	0
Gm16534	2	2	2	3	1	4
Gm16536	133	174	149	148	149	132
Gm16537	4	5	0	2	1	2
Gm16538	1	2	0	0	0	0
Gm16540	3	2	3	1	0	2
Gm16541	0	0	1	1	0	1
Gm16548	1	0	0	0	0	0
Gm16549	1	0	0	2	3	3
Gm16551	0	0	0	0	0	1
Gm16552	0	0	0	0	0	0
Gm16553	1	1	1	0	0	1
Gm16554	2	1	1	0	0	1
Gm16555	0	0	0	0	0	0
Gm16556	0	0	0	0	0	0
Gm16559	0	0	0	0	0	0
Gm16564	3	8	2	3	4	3
Gm16565	0	0	0	0	0	1
Gm16567	0	0	0	0	0	0
Gm16568	1	0	2	0	1	0
Gm16572	0	1	1	0	0	1
Gm16573	0	0	0	0	0	0
Gm16575	0	1	0	0	0	1
Gm16576	10	12	10	7	5	10
Gm16577	0	2	1	2	1	1
Gm16578	0	1	0	0	0	0
Gm16579	0	0	0	0	0	0
Gm16582	1	1	1	2	3	2
Gm16586	418	478	452	388	365	362
Gm16587	0	0	0	0	0	0
Gm16596	7	9	16	9	16	14
Gm16599	1	2	1	1	3	0
Gm16602	0	0	0	0	0	0
Gm1661	0	0	0	1	2	1
Gm16617	1	2	1	0	0	1
Gm16618	0	5	0	1	0	0
Gm16619	1	0	0	0	0	0
Gm16630	3	2	1	1	0	0
Gm16638	37	58	40	39	53	46
Gm1667	0	0	0	0	0	0
Gm16675	3	1	2	2	0	3
Gm16677	0	0	0	0	0	0
Gm16685	0	0	0	0	0	0
Gm16686	0	0	0	0	0	0
Gm16701	102	205	203	185	226	157
Gm16702	6	15	11	16	7	11
Gm16712	5	6	6	5	7	2
Gm16725	1	0	0	0	0	0
Gm16726	1	0	0	1	1	0
Gm1673	127	185	164	182	179	182
Gm16731	0	2	0	0	0	0
Gm16740	1	6	7	4	5	10
Gm16741	3	3	1	2	3	2
Gm16751	4	9	11	9	7	1
Gm16754	1	0	2	5	4	1
Gm16755	1	0	2	0	2	1
Gm16758	3	0	1	2	2	0
Gm16759	27	21	21	10	12	17
Gm16764	0	0	0	0	2	2
Gm16793	4	8	4	7	16	2
Gm16794	22	41	19	17	25	22
Gm16796	2	2	3	4	0	0
Gm16833	0	0	0	0	0	0
Gm16835	34	53	57	55	45	38
Gm16838	3	1	2	5	4	1
Gm16845	2	12	6	6	10	10
Gm16853	3	1	3	1	0	1
Gm16861	13	22	18	21	27	19
Gm16863	0	0	0	0	0	0
Gm16867	1	22	9	13	21	9
Gm16876	0	0	0	0	0	0
Gm16892	5	6	6	13	6	7
Gm16894	20	30	22	23	27	16
Gm16897	3	0	5	4	12	3
Gm16907	0	10	3	12	6	6
Gm16933	1	2	2	0	4	2
Gm16938	0	3	0	0	0	0
Gm16958	3	13	3	5	6	9
Gm16968	0	0	0	0	0	0
Gm16973	54	61	76	71	69	60
Gm16976	0	0	0	0	0	0
Gm1698	2	4	2	3	2	7
Gm16982	1	2	0	2	0	1
Gm16984	0	0	0	0	1	1
Gm16998	2	13	6	9	16	7
Gm17017	11	13	9	6	7	3
Gm17019	0	0	0	0	0	0
Gm17021	1	0	0	0	0	0
Gm17023	0	0	0	0	0	0
Gm17024	15	24	17	21	22	18
Gm17025	0	0	0	2	1	2
Gm17026	0	0	0	0	0	0
Gm17027	0	0	0	0	0	0
Gm17028	0	0	0	0	0	0
Gm17029	1	0	3	1	2	3
Gm17032	0	2	2	3	0	0
Gm17033	0	0	0	1	0	0
Gm17034	0	0	0	0	0	0
Gm17035	1	1	0	0	0	0
Gm17036	1	2	1	0	0	1
Gm17039	5	3	3	2	3	1
Gm17041	0	0	0	0	1	0
Gm17055	0	0	0	1	1	0
Gm17056	0	0	0	0	0	0
Gm17057	0	0	0	0	0	0
Gm17058	2	0	0	0	0	0
Gm17059	0	0	0	1	1	0
Gm17066	265	236	206	161	151	221
Gm17067	0	0	0	0	0	0
Gm17077	4	8	8	11	12	4
Gm17078	0	0	0	0	0	0
Gm17079	0	0	0	0	0	0
Gm17080	0	1	1	4	2	0
Gm17087	0	0	1	0	0	0
Gm17088	0	0	1	0	0	0
Gm17089	0	0	0	0	0	0
Gm17090	0	0	0	0	0	0
Gm17092	0	0	0	0	0	0
Gm17093	0	0	0	0	0	0
Gm17094	0	1	0	0	0	0
Gm17096	6	8	5	6	5	6
Gm17098	1	0	0	1	0	1
Gm17099	0	0	0	1	0	0
Gm17102	28	39	27	39	36	36
Gm17103	0	0	0	0	0	0
Gm17105	2	2	1	3	1	3
Gm17106	0	0	1	0	0	0
Gm17108	1	2	2	1	2	3
Gm17110	1	0	2	0	1	2
Gm17111	1	1	1	0	1	1
Gm17112	0	3	7	1	3	0
Gm17114	0	1	0	0	0	0
Gm17115	3	13	9	7	8	5
Gm17116	10	3	6	6	8	4
Gm17118	0	0	0	0	0	0
Gm17120	2	1	2	0	1	0
Gm17122	0	0	0	1	0	0
Gm17124	0	0	0	0	0	0
Gm17130	1	3	1	2	1	0
Gm17133	0	0	1	0	0	0
Gm17134	2	0	1	0	0	0
Gm17135	0	0	0	0	0	0
Gm17139	0	3	0	2	0	1
Gm17140	0	0	0	0	0	0
Gm17141	0	2	2	0	0	0
Gm17146	0	6	7	4	6	5
Gm17151	0	0	0	0	0	0
Gm17160	0	0	0	0	0	0
Gm17163	0	1	0	0	1	1
Gm17167	8	6	2	3	6	1
Gm17168	0	1	1	3	0	1
Gm17171	6	1	3	0	1	0
Gm17172	0	0	0	0	0	0
Gm17173	2	0	2	0	0	0
Gm17174	1	0	0	0	0	0
Gm17175	0	0	0	0	0	0
Gm17178	0	0	1	0	1	1
Gm17180	1	2	8	4	5	6
Gm17182	0	0	0	0	0	0
Gm17188	0	0	0	0	0	0
Gm17189	1	1	0	0	0	0
Gm17190	0	0	0	0	0	0
Gm17191	8	3	3	4	3	3
Gm17193	32	28	36	19	28	28
Gm17196	0	0	0	0	0	0
Gm17197	0	2	1	0	0	1
Gm1720	3	0	1	1	0	0
Gm17200	0	1	1	0	0	0
Gm17201	1	0	0	0	0	0
Gm17202	7	16	9	10	22	7
Gm17203	26	26	29	12	12	19
Gm17206	1	1	0	0	0	0
Gm17207	4	3	6	1	2	0
Gm17210	0	0	0	0	0	0
Gm17215	0	0	0	0	0	0
Gm17216	8	6	4	3	4	5
Gm17218	1	0	0	0	0	0
Gm17224	2	2	3	0	2	0
Gm17225	0	0	0	0	1	0
Gm17226	0	0	0	0	0	0
Gm17227	0	0	0	0	0	0
Gm17231	0	0	0	1	1	0
Gm17232	0	0	2	0	1	0
Gm17233	3	1	3	5	1	2
Gm17234	0	0	0	0	0	0
Gm17244	2	5	3	5	3	1
Gm17249	6	5	21	19	16	15
Gm17250	0	0	0	0	0	0
Gm17251	9	26	16	26	30	14
Gm17252	0	0	0	0	0	0
Gm17259	13	38	21	12	21	16
Gm17267	0	0	0	0	0	0
Gm17268	0	0	0	0	0	0
Gm17275	0	0	0	0	0	0
Gm17276	33	56	38	52	44	44
Gm17281	0	4	5	3	3	2
Gm17296	109	147	120	103	123	102
Gm17300	9	15	13	11	12	12
Gm17304	0	0	0	0	0	0
Gm17305	5	14	15	13	12	10
Gm17308	0	0	0	0	0	0
Gm17315	9	23	18	27	24	9
Gm17322	59	85	77	51	80	59
Gm17324	3	3	0	2	1	0
Gm17330	0	0	0	0	0	0
Gm17332	0	0	0	0	0	0
Gm17333	0	0	0	0	0	0
Gm17334	0	3	0	0	1	2
Gm17344	5	4	3	8	9	3
Gm17349	7	14	9	6	13	3
Gm17354	55	69	73	52	66	53
Gm17359	1	0	1	0	0	1
Gm17361	0	0	0	0	0	0
Gm17364	0	0	0	0	0	1
Gm17365	0	0	0	0	0	0
Gm17374	0	0	0	0	0	0
Gm17382	2	4	3	2	2	5
Gm17387	0	0	0	0	0	0
Gm17396	31	45	29	42	31	31
Gm17399	4	7	7	4	9	5
Gm17402	0	0	0	0	0	0
Gm17404	0	0	0	0	0	0
Gm17409	0	0	0	0	0	0
Gm17412	0	0	0	0	0	0
Gm17416	0	1	0	0	0	0
Gm17428	2	2	3	0	0	0
Gm17430	0	0	0	0	0	0
Gm17435	4	13	7	13	13	12
Gm17449	0	0	0	0	0	0
Gm17455	1	5	1	2	1	6
Gm17467	0	0	0	0	0	0
Gm17469	0	0	0	0	0	0
Gm17472	0	0	0	0	0	0
Gm17473	3	3	2	0	0	1
Gm17477	0	1	0	0	0	0
Gm17482	1	2	0	0	0	1
Gm17484	21	31	48	36	44	28
Gm17490	0	0	0	0	0	0
Gm17491	39	30	39	26	34	22
Gm17494	7	10	6	9	6	13
Gm17501	4	6	0	3	1	0
Gm17508	0	1	0	0	0	0
Gm17509	12	24	16	15	7	7
Gm17511	0	2	1	0	0	0
Gm17514	0	0	0	0	0	0
Gm17518	6	12	6	11	13	8
Gm17521	0	0	0	0	0	0
Gm17522	0	0	0	0	0	0
Gm17529	0	1	1	0	0	0
Gm17530	11	9	12	11	3	10
Gm17535	25	0	0	0	0	0
Gm17540	0	0	0	0	1	0
Gm17541	0	1	0	0	0	0
Gm17542	0	0	0	0	0	0
Gm17545	0	0	0	0	0	0
Gm17546	9	27	11	11	20	13
Gm17552	5	9	9	1	6	6
Gm17555	0	0	0	0	0	0
Gm17567	13	24	24	25	15	12
Gm17571	0	0	0	0	0	0
Gm17575	0	0	0	0	0	0
Gm17576	0	0	0	0	0	0
Gm17577	0	0	0	0	0	0
Gm1758	0	0	0	0	0	0
Gm17581	0	0	0	0	0	0
Gm17584	0	0	0	0	0	0
Gm17586	24	58	40	36	46	18
Gm17590	0	0	0	0	0	0
Gm17597	4	13	12	12	16	11
Gm17604	0	0	0	0	0	0
Gm17606	2	2	0	1	2	3
Gm17611	0	0	0	0	0	0
Gm17613	0	0	0	0	0	0
Gm17615	0	0	0	0	0	0
Gm17617	0	0	0	0	0	0
Gm17619	0	0	1	0	0	0
Gm17622	0	0	0	0	0	0
Gm17631	0	0	0	0	0	0
Gm17634	1	2	2	0	0	3
Gm17638	9	2	4	5	7	5
Gm17641	7	7	6	3	4	3
Gm17644	0	0	0	0	0	0
Gm17651	0	0	0	0	0	0
Gm17654	0	0	0	0	0	0
Gm17655	2	3	1	2	3	3
Gm17657	0	0	0	0	0	0
Gm17660	2	1	0	3	0	0
Gm17662	0	0	0	0	0	0
Gm17669	0	0	0	0	2	0
Gm17677	0	0	0	0	0	1
Gm17689	0	0	0	0	0	0
Gm17690	12	31	28	35	36	33
Gm17693	0	0	0	0	0	0
Gm17705	12	21	13	13	14	22
Gm17720	0	0	0	0	0	0
Gm17727	0	0	0	0	0	0
Gm17728	0	0	0	0	0	0
Gm17732	5	15	9	17	12	10
Gm17733	8	11	9	5	7	16
Gm17750	7	18	9	11	13	19
Gm17751	3	0	0	0	2	5
Gm17767	3	3	1	2	2	0
Gm17768	0	0	0	0	0	0
Gm18025	1	2	2	1	0	1
Gm1818	5	7	1	4	7	1
Gm1840	5	11	13	9	11	9
Gm18856	0	0	0	0	0	0
Gm19261	0	0	0	0	0	0
Gm19265	11	17	19	7	14	11
Gm19272	1	0	0	0	0	0
Gm19273	0	0	0	0	0	0
Gm19301	0	0	0	0	1	0
Gm19325	15	10	12	14	11	5
Gm19331	0	0	0	0	0	0
Gm19335	6	3	4	0	2	5
Gm19345	13	21	13	19	20	12
Gm19402	0	0	0	0	0	0
Gm19409	36	62	47	36	33	29
Gm19412	8	9	11	4	12	6
Gm19426	0	1	2	5	0	4
Gm19434	0	0	0	0	0	0
Gm19445	156	118	104	66	77	64
Gm19461	6	10	7	7	5	5
Gm19541	0	0	0	0	0	0
Gm19552	1	2	3	2	1	2
Gm19553	0	0	0	0	0	0
Gm19557	0	1	1	0	1	1
Gm19569	13	19	11	14	13	17
Gm19582	1	0	1	0	0	2
Gm19583	0	0	0	0	0	0
Gm19585	0	0	0	0	2	0
Gm19589	0	0	0	0	0	0
Gm19590	1	2	3	0	0	1
Gm19619	8	11	2	5	9	5
Gm19649	0	0	0	0	0	0
Gm1965	0	0	0	0	0	0
Gm19658	0	0	0	0	0	0
Gm19666	19	6	13	5	6	9
Gm19667	0	0	0	0	0	0
Gm19668	0	0	0	0	0	0
Gm1968	0	0	0	0	0	0
Gm19684	2	0	0	1	0	1
Gm19692	0	1	0	2	0	1
Gm19705	3	18	8	11	16	9
Gm19708	0	2	0	2	0	0
Gm19710	5	8	4	3	2	1
Gm19719	2	8	9	0	8	3
Gm19721	8	17	15	10	9	16
Gm19744	27	29	22	16	22	15
Gm19757	0	1	0	0	0	0
Gm1976	235	294	295	243	271	253
Gm1979	0	0	0	0	0	0
Gm19817	46	34	29	7	8	16
Gm19863	96	83	65	50	44	41
Gm19872	0	0	0	0	0	0
Gm19902	0	0	0	2	1	0
Gm19918	0	0	0	0	0	0
Gm1992	0	0	0	0	0	0
Gm1993	0	0	0	0	0	0
Gm19938	171	103	129	58	48	62
Gm19965	0	1	0	0	0	0
Gm19967	41	21	25	13	19	17
Gm2000	9	26	31	30	31	21
Gm20033	12	35	23	17	18	14
Gm20036	2	5	6	3	2	5
Gm2004	1	0	0	0	0	0
Gm20045	61	83	70	53	86	49
Gm20052	0	1	0	0	1	0
Gm20069	0	0	0	0	0	0
Gm2007	0	0	0	0	0	0
Gm20089	0	1	0	2	0	0
Gm20109	2	3	4	0	0	2
Gm2012	0	0	0	0	0	0
Gm20125	0	0	0	5	2	0
Gm2016	0	0	0	0	0	0
Gm20172	58	36	34	23	25	21
Gm2018	0	0	0	0	0	0
Gm20186	2	7	5	9	12	11
Gm20236	0	0	0	0	0	0
Gm2026	0	0	0	0	0	0
Gm20268	0	0	0	0	0	0
Gm2030	0	0	0	0	0	0
Gm20319	0	1	1	0	1	1
Gm20324	1	4	1	0	0	1
Gm20342	197	211	234	178	218	163
Gm2035	0	0	0	0	0	0
Gm20356	0	0	0	0	0	0
Gm20362	0	0	0	0	0	0
Gm20371	103	79	37	48	45	54
Gm20379	0	0	1	0	0	0
Gm20383	2	6	10	8	6	6
Gm20387	28	58	38	56	39	43
Gm20388	0	0	0	0	0	0
Gm20389	0	0	0	0	0	0
Gm20390	0	0	0	0	0	0
Gm20394	6	2	0	1	5	2
Gm20395	0	0	0	0	0	0
Gm20400	0	0	0	0	0	0
Gm20402	1	4	3	1	3	2
Gm20403	0	0	0	0	0	0
Gm20404	0	2	2	0	0	0
Gm20405	6	3	3	3	3	2
Gm20406	0	0	1	1	0	0
Gm20407	0	0	0	0	0	0
Gm20412	0	0	0	0	0	0
Gm20416	0	0	0	0	0	0
Gm20417	31	43	34	25	35	31
Gm2042	0	0	0	0	0	0
Gm20420	0	0	0	0	0	0
Gm20421	4	4	5	2	4	1
Gm20422	0	0	0	0	0	0
Gm20425	0	0	0	0	0	0
Gm20427	0	2	3	1	4	1
Gm20429	0	0	0	0	0	0
Gm20431	0	0	0	0	0	0
Gm2044	0	0	0	0	0	1
Gm20441	0	0	0	0	0	0
Gm20442	0	0	0	0	0	0
Gm20443	0	0	1	0	0	0
Gm20444	3	4	5	0	1	2
Gm20449	2	5	9	12	3	6
Gm20455	0	0	0	0	0	0
Gm20456	0	0	0	0	0	0
Gm20457	8	17	15	14	17	5
Gm20458	0	0	0	0	0	0
Gm2046	0	0	0	0	0	0
Gm20460	0	0	0	1	0	0
Gm20461	0	0	0	0	0	0
Gm20463	0	0	0	0	0	0
Gm20465	0	0	0	0	0	0
Gm20467	0	0	0	0	0	0
Gm20468	0	0	0	0	0	0
Gm20470	1	0	0	1	0	0
Gm20471	0	0	0	0	0	0
Gm20475	4	3	3	2	1	0
Gm20476	1	0	0	0	0	0
Gm20478	0	0	0	0	0	1
Gm20479	0	0	0	0	0	0
Gm20481	0	0	0	0	0	0
Gm20483	0	0	0	0	0	0
Gm20484	0	0	0	0	0	0
Gm20485	0	0	0	0	0	0
Gm20488	0	0	0	0	0	0
Gm20489	0	0	0	0	0	0
Gm20490	0	0	0	0	0	0
Gm20492	4	13	9	6	6	3
Gm20496	0	0	0	0	0	0
Gm20497	0	0	0	0	0	0
Gm20498	9	10	8	8	9	4
Gm20499	0	0	0	0	0	0
Gm20500	0	0	0	0	0	0
Gm20501	5	15	7	8	14	5
Gm20503	0	0	0	0	0	0
Gm20506	0	0	0	0	0	0
Gm20507	2	16	4	12	7	5
Gm20508	0	2	0	0	0	2
Gm20509	0	0	0	0	0	0
Gm20511	9	2	14	10	7	8
Gm20512	1	1	0	1	1	5
Gm20513	0	0	0	0	0	0
Gm20515	20	16	14	21	13	14
Gm20517	0	0	0	0	0	0
Gm20518	6	6	5	6	7	6
Gm20521	0	0	0	0	0	0
Gm20522	4	2	6	2	10	2
Gm20524	0	0	0	0	0	0
Gm20528	0	0	0	0	0	0
Gm20529	0	0	0	0	0	0
Gm20531	0	2	0	1	0	0
Gm20532	0	0	0	0	0	0
Gm20535	3	4	2	2	4	1
Gm20536	0	2	0	0	0	0
Gm20537	0	0	0	0	0	0
Gm20538	0	0	0	0	0	0
Gm20539	2	3	0	5	2	1
Gm20540	0	0	0	0	0	0
Gm20544	3	2	7	2	3	2
Gm20546	0	0	0	0	0	0
Gm20547	0	0	0	0	0	0
Gm20548	0	1	13	7	3	0
Gm20554	0	0	0	0	0	0
Gm20557	0	0	0	0	0	0
Gm20559	7	14	22	7	10	14
Gm2056	0	0	0	0	0	0
Gm20594	18	13	10	25	24	18
Gm20604	75	101	102	82	92	71
Gm20605	4	2	0	0	4	2
Gm20609	0	0	1	0	2	2
Gm2061	38	92	35	57	63	56
Gm20610	0	0	0	0	0	0
Gm20611	0	0	0	0	0	0
Gm20616	0	0	0	0	0	0
Gm20617	0	0	0	0	0	0
Gm20618	3	1	1	1	3	0
Gm20619	0	0	0	0	0	0
Gm20621	3	8	5	3	8	1
Gm20625	0	0	0	0	0	0
Gm20627	6	1	10	10	4	1
Gm20628	45	49	45	49	32	31
Gm20629	0	3	0	1	0	1
Gm20631	0	0	0	0	0	0
Gm20632	8	13	14	15	12	9
Gm20633	19	22	18	19	24	20
Gm20634	3	2	1	5	5	0
Gm20635	2	3	2	0	2	3
Gm20636	0	0	2	4	2	1
Gm20638	0	0	0	0	0	0
Gm20641	1	0	0	0	0	0
Gm20642	0	0	0	0	0	0
Gm20643	0	0	0	0	0	0
Gm20644	0	0	1	1	0	2
Gm20646	73	113	76	80	91	60
Gm20647	0	0	0	0	0	0
Gm20649	0	0	0	0	0	0
Gm2065	1	1	1	2	0	1
Gm20650	0	0	0	1	1	0
Gm20652	0	4	1	3	1	2
Gm20654	0	0	0	0	0	0
Gm20655	4	4	5	5	7	2
Gm20658	0	1	0	0	0	0
Gm20659	0	1	1	1	1	2
Gm20661	0	0	0	0	0	0
Gm20662	0	0	0	0	0	0
Gm20663	0	0	0	0	0	0
Gm20667	2	0	3	2	4	1
Gm20671	0	0	0	0	0	0
Gm20675	0	0	0	0	0	0
Gm20680	0	0	1	0	2	0
Gm20681	1	0	0	0	0	0
Gm20682	4	4	4	6	4	7
Gm20683	0	0	0	0	0	0
Gm20684	1	1	1	2	1	3
Gm20685	0	0	0	0	0	0
Gm20686	0	0	0	0	0	0
Gm20687	0	0	1	0	0	0
Gm20688	0	0	0	0	0	0
Gm20692	0	2	4	1	3	1
Gm20695	0	0	0	0	0	0
Gm20696	172	165	118	102	76	79
Gm20700	0	0	0	0	0	0
Gm20703	0	1	0	1	0	0
Gm20705	113	106	54	45	25	28
Gm20707	10	5	6	4	2	2
Gm20708	0	0	0	0	1	0
Gm20711	0	0	0	0	0	0
Gm20712	18	32	29	14	22	11
Gm20713	0	0	0	0	0	0
Gm20714	0	0	0	0	0	0
Gm20715	12	9	7	18	3	12
Gm20716	0	0	0	0	0	0
Gm20717	0	0	0	1	0	0
Gm20721	40	42	45	35	57	29
Gm20726	0	0	0	0	0	1
Gm20730	0	0	0	0	0	0
Gm20731	9	1	9	4	1	4
Gm20732	5	3	5	2	5	7
Gm20736	0	0	0	0	0	0
Gm20737	0	0	0	0	0	0
Gm20738	0	0	0	0	0	0
Gm20743	14	11	14	15	8	18
Gm20747	0	0	0	0	0	0
Gm2075	0	0	0	0	0	0
Gm20750	0	0	0	0	0	0
Gm20752	1	7	3	3	2	0
Gm20753	0	0	4	0	4	1
Gm20754	32	34	27	39	39	34
Gm20755	0	0	0	1	0	0
Gm20756	0	0	0	0	0	0
Gm20757	0	0	0	0	1	0
Gm20765	0	0	0	0	0	0
Gm20767	0	0	0	0	0	0
Gm20772	0	0	0	0	0	0
Gm20773	0	0	0	0	0	0
Gm20777	0	0	0	0	0	0
Gm20792	0	0	0	0	0	0
Gm20795	0	0	0	0	0	0
Gm20806	0	0	0	0	0	0
Gm20807	0	0	0	0	0	0
Gm20809	0	0	0	0	0	0
Gm20812	0	0	0	0	0	0
Gm20814	0	0	0	0	0	0
Gm20815	0	0	0	0	0	0
Gm20816	0	0	0	0	0	0
Gm20817	0	0	0	0	0	0
Gm20820	0	0	0	0	0	0
Gm20821	0	0	0	0	0	0
Gm20822	0	0	0	0	0	0
Gm20823	0	0	0	0	0	0
Gm20824	0	0	0	0	0	0
Gm20825	0	0	0	0	0	0
Gm20826	0	0	0	0	0	0
Gm20828	0	0	0	0	0	0
Gm20830	0	0	0	0	0	0
Gm20831	0	0	0	0	0	0
Gm20834	0	0	0	0	0	0
Gm20835	0	0	0	0	0	0
Gm20837	0	0	0	0	0	0
Gm20838	0	0	0	0	0	0
Gm20843	0	0	0	0	0	0
Gm20850	0	0	0	0	0	0
Gm20852	0	0	0	0	0	0
Gm20854	0	0	0	0	0	0
Gm20855	0	0	0	0	0	0
Gm20865	0	0	0	0	0	0
Gm20867	0	0	0	0	0	0
Gm20869	0	0	0	0	0	0
Gm2087	0	0	0	0	0	0
Gm20870	0	0	0	0	0	0
Gm20873	0	0	0	0	0	0
Gm20877	0	0	0	0	0	0
Gm20878	2	5	11	6	3	1
Gm20883	0	0	0	0	0	0
Gm20888	0	0	0	0	0	0
Gm20890	0	0	0	0	0	0
Gm20894	0	0	0	0	0	0
Gm20896	0	0	0	0	0	0
Gm20897	0	0	0	0	0	0
Gm20903	0	0	0	0	0	0
Gm20905	0	0	0	0	0	0
Gm20906	0	0	0	0	0	0
Gm20908	0	0	0	0	0	0
Gm20909	0	0	0	0	0	0
Gm20911	0	0	0	0	0	0
Gm20914	0	0	0	0	0	0
Gm20916	0	0	0	0	0	0
Gm20917	0	0	0	0	0	0
Gm20918	0	0	0	0	0	0
Gm20920	0	0	0	0	0	0
Gm20924	0	0	0	0	0	0
Gm20929	0	0	0	0	0	0
Gm2093	0	0	0	5	2	0
Gm20931	0	0	0	0	0	0
Gm20937	0	0	0	0	0	0
Gm20939	56	44	40	36	35	40
Gm20946	0	1	0	0	0	0
Gm20963	0	0	0	0	0	0
Gm20978	0	0	0	0	0	0
Gm20987	0	0	0	0	0	0
Gm21002	0	0	0	0	0	0
Gm2101	0	0	0	0	0	0
Gm21028	4	2	3	0	0	4
Gm21060	1	0	0	0	0	0
Gm21083	0	0	0	0	0	0
Gm2109	2	3	4	1	2	12
Gm21092	94	120	112	90	127	94
Gm21093	0	0	0	0	0	0
Gm21094	0	0	0	0	0	0
Gm21095	0	0	0	0	0	0
Gm21103	0	0	0	0	0	0
Gm21117	0	0	0	0	0	0
Gm21118	0	0	0	0	0	0
Gm21119	0	4	0	0	0	0
Gm21149	2	0	0	0	1	0
Gm2115	65	112	109	144	120	97
Gm2117	0	0	0	0	0	0
Gm21170	0	0	0	0	0	0
Gm21173	0	0	0	0	0	0
Gm21188	0	0	0	0	0	0
Gm21190	0	0	0	0	2	0
Gm21209	0	0	0	0	0	0
Gm21221	0	0	0	0	0	0
Gm21244	0	0	0	0	0	0
Gm21256	0	0	0	0	0	0
Gm21258	0	0	0	0	0	0
Gm21286	0	0	0	0	0	0
Gm21292	0	0	0	0	0	0
Gm21293	0	0	0	0	0	0
Gm21294	0	0	0	0	0	0
Gm21304	0	0	0	0	0	0
Gm21310	0	0	0	0	0	0
Gm21312	0	0	0	0	0	0
Gm21317	0	0	0	0	0	0
Gm21319	0	0	0	0	0	0
Gm2136	31	40	39	28	48	31
Gm21364	1	0	0	0	0	0
Gm21366	0	0	0	0	0	0
Gm21370	0	0	0	0	0	0
Gm21379	0	0	0	0	0	0
Gm21394	0	0	0	0	0	0
Gm21409	0	0	0	0	0	0
Gm21411	0	0	0	0	0	0
Gm21413	0	0	0	0	0	0
Gm21419	0	0	0	0	0	0
Gm21425	0	0	0	0	0	0
Gm21428	0	0	0	0	0	0
Gm21440	0	0	0	0	0	0
Gm21447	0	0	0	0	0	0
Gm21450	0	0	0	0	0	0
Gm21454	0	0	0	0	0	0
Gm21477	0	0	0	0	0	0
Gm21488	0	0	0	0	0	0
Gm21497	0	0	0	0	0	0
Gm21498	0	0	0	0	0	0
Gm21518	0	0	0	0	0	0
Gm21529	0	0	0	0	0	0
Gm21539	0	0	0	0	0	0
Gm21541	0	0	0	0	0	0
Gm2155	5	8	5	8	3	5
Gm21560	0	0	0	0	0	0
Gm21562	0	0	0	0	0	0
Gm21572	0	0	0	0	0	0
Gm21586	0	0	0	0	0	0
Gm21588	0	0	0	0	0	0
Gm21599	0	0	0	0	0	0
Gm21608	0	0	0	0	0	0
Gm21616	0	0	0	0	0	0
Gm21626	0	0	0	0	0	0
Gm21627	0	0	0	0	0	0
Gm2163	0	0	0	0	0	0
Gm21633	0	0	0	0	0	0
Gm21637	0	0	0	0	0	0
Gm21645	0	0	0	0	0	0
Gm2165	0	0	0	0	0	0
Gm21650	0	0	0	0	0	0
Gm21655	0	0	0	0	0	0
Gm21657	0	0	0	0	0	0
Gm21663	0	0	0	0	0	0
Gm21671	0	0	0	0	0	0
Gm21677	0	0	0	0	0	0
Gm21679	0	0	0	0	0	0
Gm21680	0	0	0	0	0	0
Gm21681	0	0	0	0	0	0
Gm21685	0	0	0	0	0	0
Gm21693	0	0	0	0	0	0
Gm21698	0	0	0	0	0	0
Gm21699	0	0	0	0	0	0
Gm21704	0	0	0	0	0	0
Gm21708	0	0	0	0	0	0
Gm21710	96	81	63	69	54	60
Gm21718	0	0	0	0	0	0
Gm21719	0	0	0	0	0	0
Gm21721	0	0	0	0	0	0
Gm21723	0	0	0	0	0	0
Gm21725	0	0	0	0	0	0
Gm21726	0	0	0	0	0	0
Gm21731	0	0	0	0	0	0
Gm21732	0	0	0	0	0	0
Gm21738	842	0	0	0	0	0
Gm21739	0	0	0	0	0	0
Gm2174	0	0	0	1	0	0
Gm21746	0	0	0	0	0	0
Gm21747	0	2	0	0	0	0
Gm21748	0	0	0	0	0	0
Gm21750	0	0	0	0	0	0
Gm21760	0	0	0	0	0	0
Gm21761	0	0	0	0	0	0
Gm21762	0	0	0	0	0	0
Gm21764	0	0	0	0	0	0
Gm21767	0	0	0	0	0	0
Gm21773	0	0	0	0	0	0
Gm21775	0	0	0	0	0	0
Gm21776	0	0	0	0	0	0
Gm21778	0	0	0	0	0	0
Gm2178	0	0	1	0	0	0
Gm21780	0	0	0	0	0	0
Gm21781	174	283	225	173	196	196
Gm21783	0	0	0	0	0	0
Gm21788	0	0	0	0	0	0
Gm21789	0	0	0	0	0	0
Gm21797	0	0	0	0	0	0
Gm21798	0	0	0	0	0	0
Gm21800	0	0	0	0	0	0
Gm21801	0	0	0	0	0	0
Gm21807	4	12	7	2	5	6
Gm21809	0	0	0	0	0	0
Gm21812	0	0	0	0	0	0
Gm21814	26	24	9	21	19	19
Gm21817	2	1	1	0	0	0
Gm21818	0	0	0	0	0	0
Gm21820	0	0	0	0	0	0
Gm21821	0	0	0	0	0	0
Gm21822	0	0	0	0	0	0
Gm21828	0	0	0	0	0	0
Gm21830	0	0	0	0	0	0
Gm21833	0	0	0	0	0	1
Gm21834	0	0	0	0	0	0
Gm21836	0	1	0	0	0	0
Gm21842	0	0	0	0	0	0
Gm21844	0	0	0	0	1	0
Gm21846	56	63	30	16	9	22
Gm21847	0	0	0	1	0	0
Gm21852	0	0	0	0	0	0
Gm21854	0	0	0	0	0	0
Gm21858	0	0	0	0	0	0
Gm21859	0	0	0	0	0	0
Gm21860	0	0	0	0	0	0
Gm21861	0	0	0	0	0	0
Gm21863	0	0	0	0	0	0
Gm21865	0	0	0	0	0	0
Gm21866	0	0	0	0	0	0
Gm21870	0	0	0	0	0	0
Gm21874	0	0	0	0	0	0
Gm21876	0	0	0	0	0	0
Gm21882	0	0	0	0	0	0
Gm21883	0	0	0	0	0	0
Gm21885	0	0	0	0	0	0
Gm21886	0	0	0	0	0	0
Gm21887	5	1	1	0	4	1
Gm21891	0	0	0	0	0	0
Gm21897	0	0	0	0	0	0
Gm21900	0	0	0	0	0	0
Gm21903	0	0	0	0	0	0
Gm21904	0	0	0	0	0	0
Gm21905	0	0	0	0	0	0
Gm21913	0	0	0	0	0	0
Gm21914	0	0	0	0	0	0
Gm21915	0	0	0	0	0	0
Gm21916	0	0	0	0	0	0
Gm21917	0	0	0	0	0	0
Gm21921	0	0	0	0	0	0
Gm21936	0	0	0	0	0	0
Gm21943	0	0	0	0	0	0
Gm21950	0	0	0	0	0	0
Gm21951	0	0	0	0	0	0
Gm21953	0	0	0	0	0	0
Gm21954	0	0	0	0	0	0
Gm21955	0	0	0	0	0	0
Gm21957	0	0	0	0	0	0
Gm21958	0	0	1	0	0	0
Gm21961	1	0	0	0	0	0
Gm21962	0	0	0	0	0	0
Gm21964	0	0	0	0	0	0
Gm21967	136	192	164	129	122	112
Gm21969	0	0	0	0	1	2
Gm21970	0	0	0	0	0	0
Gm21971	0	0	0	0	0	0
Gm21972	0	0	0	0	0	0
Gm21973	0	0	0	0	0	0
Gm21974	0	0	0	0	0	0
Gm21975	0	2	0	1	0	0
Gm21976	0	0	0	0	0	0
Gm21977	0	0	0	0	0	0
Gm21980	0	0	0	0	0	0
Gm21981	17	12	13	8	19	9
Gm21982	0	1	0	0	0	0
Gm21983	0	0	0	0	0	0
Gm21984	20	21	22	26	27	18
Gm21985	0	0	0	0	0	0
Gm21986	5	5	7	3	4	4
Gm21987	0	0	0	1	0	0
Gm21988	1	1	2	3	1	2
Gm21989	16	28	30	37	29	22
Gm21992	0	0	0	0	0	0
Gm21994	0	0	0	0	0	0
Gm21996	0	0	0	0	0	0
Gm22	6	0	5	4	10	0
Gm2200	0	0	0	0	0	0
Gm22000	0	0	0	0	0	1
Gm22002	0	0	0	0	0	0
Gm22003	0	0	0	0	0	0
Gm22004	0	0	0	0	0	0
Gm22005	0	0	0	0	0	0
Gm22006	0	0	0	0	0	0
Gm22008	0	0	0	0	0	0
Gm22009	593	734	633	716	869	707
Gm22010	0	0	0	0	0	0
Gm22011	0	0	0	0	0	0
Gm22013	0	0	0	0	0	0
Gm22014	0	0	0	0	0	0
Gm22015	0	0	0	0	0	0
Gm22016	0	0	0	0	0	0
Gm22018	0	0	0	1	0	0
Gm22019	0	0	0	0	0	0
Gm22020	4	3	1	0	0	1
Gm22021	0	0	0	0	0	0
Gm22022	0	0	0	0	0	0
Gm22023	0	0	0	0	0	0
Gm22024	0	0	0	0	0	0
Gm22025	0	0	0	0	0	1
Gm22026	0	0	0	0	0	0
Gm22027	0	0	0	4	0	0
Gm22029	0	0	0	0	0	0
Gm22030	0	0	0	0	0	0
Gm22031	0	0	0	0	0	0
Gm22032	0	0	0	0	0	0
Gm22033	0	0	0	0	0	0
Gm22034	0	0	0	0	0	0
Gm22035	0	0	0	0	0	0
Gm22036	0	0	0	0	0	0
Gm22037	0	0	0	0	0	0
Gm22038	0	0	0	0	0	0
Gm22039	0	0	0	0	0	0
Gm22042	1	1	3	2	8	2
Gm22043	2	2	0	0	4	1
Gm22044	0	0	0	0	0	0
Gm22045	0	0	0	0	0	0
Gm22046	0	0	0	0	0	0
Gm22047	0	0	0	0	0	0
Gm22048	0	1	2	1	1	1
Gm22050	0	0	0	0	0	0
Gm22051	0	0	0	2	2	0
Gm22053	0	0	0	0	0	0
Gm22054	0	0	1	0	0	0
Gm22055	0	0	0	0	0	0
Gm22056	0	0	0	2	0	0
Gm22057	0	0	1	0	0	0
Gm22058	12	24	7	25	9	12
Gm22059	1	3	0	1	3	0
Gm22060	0	0	2	1	0	0
Gm22061	0	1	0	0	0	0
Gm22062	0	0	0	0	0	0
Gm22063	0	3	0	0	0	0
Gm22064	0	0	0	0	0	0
Gm22065	0	0	0	0	0	0
Gm22066	0	0	0	0	0	0
Gm22067	18	8	4	9	6	2
Gm22068	2	2	0	1	0	0
Gm22069	0	0	0	0	0	0
Gm22070	0	0	0	0	0	0
Gm22071	0	4	0	0	0	0
Gm22072	3	0	0	1	1	1
Gm22073	0	0	0	0	0	0
Gm22074	0	0	0	0	0	0
Gm22075	0	0	0	0	0	0
Gm22076	0	0	0	0	0	0
Gm22077	1	7	6	0	3	4
Gm22078	0	0	0	0	0	0
Gm22079	3	1	0	1	1	0
Gm22080	0	0	0	0	0	0
Gm22082	0	0	0	0	0	0
Gm22083	0	0	0	0	0	0
Gm22084	0	0	0	0	0	0
Gm22085	0	0	0	0	0	0
Gm22087	0	0	0	0	0	0
Gm22088	0	0	0	0	0	0
Gm22089	0	0	0	0	0	0
Gm22090	0	0	0	0	0	0
Gm22091	0	0	0	0	0	1
Gm22092	0	0	0	0	0	0
Gm22093	0	0	0	0	0	0
Gm22094	0	0	0	0	0	0
Gm22095	0	0	0	0	0	0
Gm22097	0	0	0	0	0	0
Gm22098	0	0	0	0	0	0
Gm22099	0	0	0	0	0	0
Gm22100	0	0	0	0	0	0
Gm22101	0	0	0	0	0	0
Gm22102	0	0	0	0	0	0
Gm22103	0	0	0	0	0	0
Gm22105	0	1	1	2	1	2
Gm22106	2	0	5	2	0	3
Gm22107	2	0	1	1	5	1
Gm22108	0	0	0	0	0	0
Gm22109	0	0	0	0	0	0
Gm22110	0	0	0	0	0	0
Gm22111	0	0	0	0	0	0
Gm22112	0	0	0	0	0	0
Gm22113	0	0	0	0	0	0
Gm22114	0	0	0	0	0	0
Gm22115	0	0	0	0	0	0
Gm22116	5	4	3	1	3	1
Gm22117	0	0	1	0	0	0
Gm22118	6	3	3	6	0	1
Gm22119	0	0	0	0	0	0
Gm22120	0	0	0	0	0	0
Gm22121	0	0	0	0	0	0
Gm22122	0	0	0	0	0	0
Gm22123	0	0	0	0	0	0
Gm22126	0	0	0	0	0	0
Gm22127	0	0	0	0	0	0
Gm22128	0	0	0	0	0	0
Gm22129	1	1	0	0	0	0
Gm22130	0	2	0	1	0	0
Gm22131	1	0	4	0	1	0
Gm22132	0	0	0	0	0	0
Gm22133	0	0	0	0	0	0
Gm22135	0	0	0	0	0	0
Gm22136	0	0	0	0	0	0
Gm22137	0	0	0	0	1	0
Gm22138	0	1	0	0	0	0
Gm22139	0	0	0	0	0	0
Gm22140	0	0	0	0	0	0
Gm22141	0	0	0	0	0	0
Gm22143	0	0	0	0	0	0
Gm22144	0	0	0	0	0	0
Gm22145	0	0	0	0	0	0
Gm22146	0	0	0	0	0	0
Gm22148	0	0	0	0	0	0
Gm22149	0	0	0	0	0	0
Gm22150	0	0	0	0	0	0
Gm22151	0	0	0	0	0	0
Gm22152	0	0	0	0	0	0
Gm22154	40	72	69	83	116	52
Gm22155	0	0	0	0	0	0
Gm22156	0	0	0	0	0	0
Gm22157	0	1	1	0	0	0
Gm22158	0	0	0	0	0	0
Gm22159	0	0	0	0	0	0
Gm22160	0	0	0	0	0	0
Gm22163	4	4	2	1	1	3
Gm22164	0	0	0	0	0	0
Gm22165	0	0	0	0	0	0
Gm22166	0	0	0	0	0	0
Gm22169	0	0	0	0	0	0
Gm22170	0	0	0	0	0	0
Gm22171	0	0	0	0	0	0
Gm22173	0	0	0	0	0	0
Gm22174	0	0	0	0	0	0
Gm22175	0	0	0	0	0	0
Gm22177	0	0	0	0	0	0
Gm22180	0	0	0	0	0	0
Gm22183	0	0	0	0	0	0
Gm22184	0	0	0	0	0	0
Gm22186	0	0	0	0	0	0
Gm22187	2	0	0	0	0	0
Gm22188	0	0	0	0	0	0
Gm22189	0	0	0	0	0	0
Gm22190	0	0	0	0	0	0
Gm22191	0	0	0	0	0	0
Gm22192	1	2	0	0	1	0
Gm22193	1	2	1	2	3	1
Gm22194	0	0	0	0	0	0
Gm22195	0	0	0	0	0	0
Gm22196	0	0	0	0	0	0
Gm22197	0	0	0	0	0	0
Gm22198	0	0	0	0	0	0
Gm22199	0	0	0	0	0	0
Gm22200	3	3	3	2	2	4
Gm22201	0	0	0	0	0	1
Gm22202	0	0	0	0	0	0
Gm22203	0	0	0	0	0	0
Gm22204	0	0	0	0	0	0
Gm22205	20	20	24	20	18	13
Gm22206	0	0	0	0	0	0
Gm22207	1	0	0	0	0	0
Gm22208	1	2	1	4	1	2
Gm22210	0	0	0	0	0	0
Gm22211	0	0	0	0	0	0
Gm22212	0	0	0	0	0	0
Gm22213	0	0	0	0	0	0
Gm22214	0	0	0	0	0	0
Gm22215	0	0	0	0	0	0
Gm22216	0	0	0	0	0	0
Gm22217	0	0	0	0	0	0
Gm22218	0	0	0	0	0	0
Gm22219	0	0	0	0	0	0
Gm22220	0	1	1	3	0	0
Gm22221	0	0	0	0	0	0
Gm22223	0	0	0	0	0	0
Gm22224	0	0	0	0	0	0
Gm22225	0	0	0	0	0	0
Gm22226	0	0	0	0	0	0
Gm22227	0	0	0	0	0	0
Gm22228	1	2	1	0	0	3
Gm22229	0	0	0	0	0	0
Gm22231	0	0	0	0	0	0
Gm22232	0	0	0	0	0	0
Gm22233	0	0	0	0	0	0
Gm22234	0	0	0	0	0	0
Gm22235	0	0	0	0	0	0
Gm22236	0	0	0	0	0	0
Gm22238	0	0	0	0	0	0
Gm22239	0	0	0	0	0	0
Gm22240	0	0	0	0	0	0
Gm22242	0	0	0	0	0	0
Gm22243	0	0	0	0	0	0
Gm22245	2	0	1	1	0	2
Gm22246	0	1	0	1	0	0
Gm22247	0	2	0	0	0	0
Gm22248	2	1	0	0	0	0
Gm22249	0	0	0	0	0	0
Gm22251	0	0	0	0	0	0
Gm22252	3	5	2	4	0	2
Gm22253	2	1	2	1	0	0
Gm22254	0	0	0	0	0	0
Gm22255	0	0	0	1	0	1
Gm22256	0	2	0	2	0	0
Gm22257	0	0	0	0	0	0
Gm22258	0	1	0	0	1	0
Gm22259	0	0	0	0	0	0
Gm22260	5	5	3	6	3	1
Gm22261	0	0	0	0	0	0
Gm22262	0	0	0	0	0	0
Gm22263	0	0	0	0	0	0
Gm22264	0	0	0	0	0	0
Gm22265	5	8	3	4	6	3
Gm22266	0	0	0	0	0	0
Gm22267	0	0	0	0	0	0
Gm22268	0	0	0	0	0	0
Gm22269	0	0	0	0	0	0
Gm22270	17	19	23	19	32	15
Gm22271	0	0	0	0	0	0
Gm22272	0	0	0	0	0	0
Gm22273	0	0	0	0	0	0
Gm22274	0	0	0	0	0	0
Gm22275	0	0	0	0	0	0
Gm22276	0	0	0	0	0	0
Gm22277	0	0	0	0	0	0
Gm22279	0	0	0	0	0	0
Gm22281	0	0	0	0	0	0
Gm22282	0	1	2	0	0	0
Gm22283	0	0	0	0	0	0
Gm22284	0	0	0	0	0	0
Gm22285	0	0	0	0	0	0
Gm22286	0	0	0	0	0	0
Gm22287	0	0	0	0	0	0
Gm22288	0	0	0	1	2	2
Gm22289	0	3	1	2	2	2
Gm22290	1	0	0	0	0	0
Gm22291	0	0	0	0	0	0
Gm22293	0	0	0	0	0	0
Gm22294	1	0	0	0	0	2
Gm22295	4	0	3	2	2	3
Gm22296	0	0	0	0	0	0
Gm22297	0	2	2	1	0	0
Gm22298	0	0	0	0	0	0
Gm22299	0	0	1	1	2	1
Gm22300	0	0	0	0	0	0
Gm22301	0	0	0	0	0	0
Gm22302	0	0	0	0	0	0
Gm22303	2	3	3	2	3	3
Gm22304	0	0	0	0	0	0
Gm22305	0	0	0	0	0	1
Gm22306	0	0	0	0	0	0
Gm22307	0	1	1	0	0	0
Gm22308	0	0	0	0	0	0
Gm22310	0	0	0	0	0	0
Gm22311	0	0	0	0	0	0
Gm22312	0	0	0	0	0	0
Gm22313	9	6	5	15	6	9
Gm22314	0	2	2	1	1	1
Gm22315	0	0	0	0	0	0
Gm22316	0	0	0	0	0	0
Gm22317	0	0	0	0	0	0
Gm22319	0	0	0	0	0	0
Gm22320	0	0	0	0	0	0
Gm22321	0	0	0	0	0	0
Gm22322	0	0	0	0	0	0
Gm22323	0	0	0	0	0	0
Gm22324	0	0	0	0	0	0
Gm22325	0	0	0	0	0	0
Gm22326	0	0	0	0	0	0
Gm22327	0	0	0	0	0	0
Gm22328	7	0	3	2	3	1
Gm22330	0	0	0	0	0	0
Gm22331	0	0	0	0	0	0
Gm22332	0	0	0	0	0	0
Gm22333	0	0	0	0	0	0
Gm22334	2	1	0	3	0	3
Gm22335	1	0	0	0	0	1
Gm22336	0	0	0	0	0	0
Gm22337	0	0	0	0	0	0
Gm22338	0	0	0	0	0	0
Gm22339	0	0	0	0	0	0
Gm22340	0	0	0	0	0	0
Gm22341	0	0	0	0	0	0
Gm22342	0	0	0	0	0	0
Gm22343	0	0	0	0	0	0
Gm22344	0	0	0	0	0	0
Gm22345	0	0	0	0	0	0
Gm22346	0	0	0	0	0	0
Gm22347	0	0	0	0	0	0
Gm22348	4	1	2	1	2	1
Gm22349	0	0	0	0	0	0
Gm22350	0	0	0	0	0	0
Gm22351	0	0	0	0	0	0
Gm22352	1	0	0	0	0	0
Gm22353	0	0	0	0	0	0
Gm22354	0	0	0	0	0	0
Gm22355	4	2	0	1	3	2
Gm22357	61	80	63	74	77	51
Gm22358	1	0	0	0	1	0
Gm22359	0	0	0	0	0	0
Gm22360	0	0	0	3	2	0
Gm22361	0	0	0	0	0	0
Gm22362	12	32	35	36	31	35
Gm22363	0	0	0	0	0	0
Gm22364	0	0	0	0	0	0
Gm22365	0	0	0	0	0	0
Gm22367	0	0	0	0	0	0
Gm22368	0	0	0	0	0	0
Gm22369	0	0	0	0	0	0
Gm2237	16	11	13	9	9	13
Gm22370	0	0	0	0	0	0
Gm22371	0	0	0	0	0	0
Gm22372	0	0	0	0	0	0
Gm22373	16	13	6	2	7	8
Gm22374	0	0	0	0	0	0
Gm22378	0	0	0	0	0	0
Gm22379	0	0	0	0	0	0
Gm2238	97	100	66	70	78	66
Gm22380	0	0	0	0	0	0
Gm22381	0	0	0	0	0	0
Gm22382	0	0	0	0	0	0
Gm22383	0	0	0	0	0	0
Gm22384	0	0	0	0	0	0
Gm22385	0	0	0	0	0	0
Gm22386	0	0	0	0	0	0
Gm22387	0	0	0	0	0	0
Gm22388	0	0	0	0	0	0
Gm22389	2	1	3	3	1	1
Gm22390	0	0	0	0	0	0
Gm22391	0	0	0	0	0	0
Gm22392	3	12	7	8	11	15
Gm22393	0	0	0	0	0	0
Gm22394	0	0	0	0	0	0
Gm22395	0	0	0	0	0	0
Gm22396	0	0	0	0	0	0
Gm22398	0	0	0	0	0	0
Gm22401	0	0	0	0	0	0
Gm22402	0	0	0	0	0	0
Gm22403	0	0	0	0	0	0
Gm22406	0	0	0	0	0	0
Gm22408	1	2	3	4	3	0
Gm22411	0	0	0	0	0	0
Gm22413	3	4	2	0	1	4
Gm22414	0	0	0	0	0	0
Gm22416	0	0	0	0	0	0
Gm22417	0	0	0	0	0	0
Gm22418	0	0	0	0	0	0
Gm22419	0	0	0	0	0	0
Gm22420	0	0	0	0	0	0
Gm22421	1	0	0	0	0	0
Gm22422	246	463	374	498	522	361
Gm22423	0	0	0	0	0	0
Gm22424	0	0	0	0	0	0
Gm22425	0	0	0	0	0	0
Gm22426	2	3	1	3	2	3
Gm22427	0	0	0	0	0	0
Gm22428	0	0	0	0	0	0
Gm22429	0	0	0	0	0	0
Gm22430	0	0	0	0	0	0
Gm22431	0	0	0	0	0	0
Gm22433	0	0	0	0	0	0
Gm22434	0	0	0	0	0	0
Gm22435	0	0	0	0	0	0
Gm22438	0	0	0	0	0	0
Gm22439	0	0	0	0	0	0
Gm2244	0	3	1	0	0	0
Gm22442	787	965	849	1002	1154	941
Gm22443	0	0	0	0	0	0
Gm22444	0	0	0	0	0	0
Gm22446	0	0	0	0	0	0
Gm22447	0	0	0	0	0	0
Gm22448	0	0	0	0	0	0
Gm22449	0	0	0	0	0	0
Gm2245	0	0	0	0	0	0
Gm22450	0	3	1	0	1	1
Gm22451	0	0	0	0	0	0
Gm22452	0	0	0	0	0	0
Gm22453	0	0	0	0	0	0
Gm22454	0	0	0	0	0	0
Gm22455	4	7	5	1	1	1
Gm22456	0	0	0	0	0	0
Gm22457	0	0	0	0	0	0
Gm22458	0	0	0	0	0	0
Gm22459	0	0	0	0	0	0
Gm22460	0	0	0	0	0	0
Gm22461	0	0	0	0	1	0
Gm22463	0	0	0	0	0	0
Gm22464	0	0	0	0	0	0
Gm22466	1	2	0	0	0	0
Gm22468	0	0	0	0	0	0
Gm22469	0	0	0	0	1	0
Gm22470	0	0	0	0	0	0
Gm22471	0	0	0	0	0	0
Gm22472	0	0	0	0	0	0
Gm22473	0	0	0	0	0	0
Gm22474	0	0	0	0	0	0
Gm22475	0	0	0	0	0	0
Gm22476	0	0	0	0	0	0
Gm22477	0	0	1	0	0	0
Gm22478	0	0	0	0	1	0
Gm22479	0	0	0	0	0	0
Gm22480	0	0	0	0	0	0
Gm22481	0	0	0	0	0	0
Gm22482	0	0	0	0	0	0
Gm22483	0	0	0	0	0	0
Gm22484	0	0	0	0	0	0
Gm22485	1	1	0	2	5	2
Gm22486	306	623	574	638	812	561
Gm22488	3	4	4	5	3	1
Gm22489	11	17	23	17	25	13
Gm22490	0	0	0	0	0	0
Gm22491	0	0	0	0	0	0
Gm22492	0	0	0	0	0	0
Gm22493	0	0	0	0	0	0
Gm22494	0	0	0	0	0	0
Gm22495	0	0	0	0	0	0
Gm22496	14	15	10	6	15	15
Gm22497	0	0	0	0	0	0
Gm22498	0	0	0	0	0	0
Gm22499	0	0	0	0	0	0
Gm22500	12	9	6	7	9	3
Gm22501	4	0	4	1	3	3
Gm22502	0	0	0	0	0	0
Gm22503	0	0	0	0	0	0
Gm22504	0	0	0	0	0	0
Gm22505	0	0	0	0	0	0
Gm22506	0	0	0	0	0	0
Gm22507	0	0	0	0	0	0
Gm22508	0	0	0	0	0	0
Gm22509	0	0	0	0	0	0
Gm22510	1	2	1	0	2	0
Gm22511	0	0	0	0	0	0
Gm22513	122	170	235	254	279	164
Gm22514	0	0	0	0	0	0
Gm22515	0	0	0	0	0	0
Gm22516	1	3	3	0	1	2
Gm22517	0	0	0	0	0	0
Gm22518	1	0	1	1	0	1
Gm22519	0	0	0	0	0	0
Gm22520	0	0	0	0	0	0
Gm22521	1	0	0	0	0	0
Gm22522	0	0	0	0	0	0
Gm22523	0	0	0	0	1	0
Gm22524	0	0	0	0	0	0
Gm22527	0	0	0	0	0	0
Gm22528	0	0	0	0	0	0
Gm22529	0	0	0	0	0	0
Gm22530	0	0	0	0	0	0
Gm22531	0	0	0	0	0	0
Gm22532	10	6	5	6	3	2
Gm22533	4	3	8	2	3	3
Gm22534	0	0	0	0	0	0
Gm22535	0	0	0	0	0	0
Gm22536	0	0	0	0	0	0
Gm22537	0	0	0	0	0	0
Gm22538	1	0	0	0	0	0
Gm22539	0	0	0	0	0	0
Gm22540	5	3	1	2	4	3
Gm22541	0	2	0	0	0	0
Gm22542	0	0	0	0	0	0
Gm22543	6	4	6	7	9	5
Gm22544	0	0	0	0	0	0
Gm22545	0	0	0	0	0	0
Gm22546	0	0	0	0	0	0
Gm22547	0	0	0	0	0	0
Gm22548	0	0	0	0	0	0
Gm22549	0	0	0	0	0	0
Gm22550	0	0	0	0	0	0
Gm22551	0	0	0	0	0	0
Gm22552	0	0	0	0	0	0
Gm22553	0	0	0	0	0	0
Gm22554	0	0	0	0	0	0
Gm22555	0	0	0	0	0	0
Gm22556	0	0	0	0	0	0
Gm22557	0	0	0	0	0	0
Gm22558	0	0	0	0	0	0
Gm22559	0	0	0	0	0	0
Gm22560	0	0	0	0	0	0
Gm22561	0	0	0	0	0	0
Gm22562	0	0	0	0	0	0
Gm22563	0	0	0	0	0	0
Gm22565	0	0	0	0	0	0
Gm22566	0	0	0	0	0	0
Gm22567	7	8	8	9	13	10
Gm22569	0	0	0	0	0	0
Gm22571	2	6	9	2	2	3
Gm22572	0	0	0	0	0	0
Gm22573	0	0	0	0	0	0
Gm22574	2	1	3	1	3	2
Gm22575	0	0	0	0	0	0
Gm22576	5	5	3	6	3	6
Gm22577	0	0	0	0	0	0
Gm22578	0	0	0	0	0	0
Gm22579	1	6	6	2	7	10
Gm22580	0	1	4	0	0	2
Gm22581	1	1	3	2	4	3
Gm22582	0	0	0	0	0	0
Gm22583	0	0	0	0	0	0
Gm22584	1	2	0	1	0	1
Gm22586	0	0	0	0	0	0
Gm22587	0	0	0	0	0	0
Gm22588	0	0	0	0	0	0
Gm22589	0	0	0	0	0	0
Gm22590	0	1	0	0	0	0
Gm22591	5	1	7	2	3	0
Gm22592	0	0	0	0	0	0
Gm22593	0	0	0	0	0	0
Gm22594	0	0	0	0	0	0
Gm22595	0	0	0	0	0	0
Gm22596	5	6	6	1	8	3
Gm22597	0	0	0	0	0	0
Gm22598	0	0	0	0	0	0
Gm22599	0	0	0	0	0	0
Gm22600	0	0	0	0	0	0
Gm22601	0	0	0	0	0	0
Gm22602	0	1	1	0	0	0
Gm22603	1	0	0	0	0	0
Gm22604	0	0	0	0	0	0
Gm22605	0	0	0	0	0	0
Gm22606	0	0	0	0	0	0
Gm22607	0	0	0	0	0	0
Gm22608	0	0	0	0	0	0
Gm22609	0	0	0	0	0	0
Gm22611	2	1	0	2	1	0
Gm22612	0	0	0	0	0	0
Gm22613	10	6	6	1	2	0
Gm22614	0	0	0	0	0	0
Gm22615	0	2	1	1	0	1
Gm22616	0	0	0	0	0	0
Gm22617	0	0	0	0	0	0
Gm22618	0	2	1	0	0	0
Gm22619	0	0	0	0	0	0
Gm22620	5	11	8	10	5	13
Gm22621	0	0	0	0	0	0
Gm22622	0	0	0	0	0	0
Gm22623	0	1	0	0	0	0
Gm22624	0	0	0	0	0	0
Gm22625	0	0	0	0	0	0
Gm22626	0	0	0	0	1	0
Gm22627	0	0	0	0	0	0
Gm22628	0	0	0	0	1	1
Gm22629	0	0	0	0	0	0
Gm22630	0	0	0	0	0	0
Gm22631	0	0	0	0	0	1
Gm22632	0	0	0	0	0	0
Gm22633	1	0	0	0	0	1
Gm22634	0	0	0	0	0	0
Gm22635	0	0	0	0	0	0
Gm22636	0	0	0	0	0	0
Gm22637	11	6	5	2	2	4
Gm22638	0	0	0	0	0	0
Gm22639	0	2	0	0	0	0
Gm22640	0	0	0	0	0	0
Gm22642	0	0	0	0	0	0
Gm22643	4	3	5	2	5	1
Gm22645	0	0	0	0	0	0
Gm22646	0	0	0	0	0	0
Gm22649	0	1	0	0	0	0
Gm22650	6	7	8	9	5	5
Gm22651	0	0	0	0	0	0
Gm22652	0	0	0	0	0	0
Gm22654	0	0	0	0	0	0
Gm22655	0	0	0	0	0	0
Gm22656	1	1	1	0	0	0
Gm22657	0	0	0	0	0	0
Gm22658	0	0	0	0	0	0
Gm22659	0	0	0	0	0	0
Gm22660	0	0	0	0	0	0
Gm22661	4	5	2	1	3	4
Gm22662	0	0	0	0	0	0
Gm22663	0	0	2	1	0	2
Gm22664	0	1	1	0	1	0
Gm22665	0	0	0	0	0	0
Gm22666	0	0	0	0	0	0
Gm22667	5	5	2	4	2	0
Gm22668	0	0	0	0	0	0
Gm22669	0	0	0	0	0	0
Gm22670	0	0	0	0	0	0
Gm22671	0	0	0	0	0	0
Gm22672	0	0	1	0	0	0
Gm22673	0	0	1	0	0	0
Gm22674	1	0	0	0	0	0
Gm22675	0	0	0	0	0	0
Gm22676	1	0	1	0	0	1
Gm22677	1	1	0	0	0	0
Gm22678	0	0	0	0	0	0
Gm22679	0	0	0	0	0	0
Gm22680	3	4	10	7	6	4
Gm22681	0	0	0	0	0	0
Gm22682	1	2	0	0	2	0
Gm22683	0	0	0	0	0	0
Gm22684	0	0	0	0	0	0
Gm22685	0	0	1	3	0	1
Gm22686	0	0	0	0	0	0
Gm22687	0	0	0	0	0	0
Gm22689	0	0	0	0	0	0
Gm22690	0	0	0	0	1	0
Gm22692	0	0	0	0	0	0
Gm22693	0	0	0	0	0	0
Gm22694	0	0	0	0	0	0
Gm22696	0	0	0	0	0	0
Gm22697	0	0	0	0	0	0
Gm22698	0	0	0	0	0	0
Gm22699	0	0	0	0	0	0
Gm22701	0	0	0	0	0	0
Gm22702	0	0	0	0	0	0
Gm22704	0	0	0	0	0	0
Gm22706	0	0	0	0	0	0
Gm22707	0	0	0	0	0	0
Gm22708	2	0	0	0	0	0
Gm22709	1	0	0	4	2	5
Gm22710	0	0	0	0	0	0
Gm22711	8	9	8	5	3	11
Gm22713	0	0	0	0	0	0
Gm22714	2	5	2	3	4	3
Gm22715	0	0	0	0	0	0
Gm22716	4	3	1	3	1	2
Gm22717	0	0	0	0	0	0
Gm22718	0	1	0	0	0	0
Gm22720	0	0	0	0	0	0
Gm22721	2	0	0	0	0	0
Gm22722	0	0	0	0	0	0
Gm22723	0	0	0	0	0	0
Gm22724	0	0	0	0	0	0
Gm22725	0	0	0	0	0	0
Gm22726	0	0	0	0	0	0
Gm22727	0	0	0	0	0	0
Gm22728	5	4	5	3	3	6
Gm22729	0	1	0	1	0	0
Gm22730	0	0	1	0	0	0
Gm22731	2	0	2	0	0	0
Gm22732	0	0	0	0	0	0
Gm22733	0	0	0	0	0	0
Gm22738	2	0	2	0	1	2
Gm22739	0	0	1	1	1	1
Gm22740	0	0	0	0	0	0
Gm22741	0	0	0	0	0	0
Gm22743	0	0	0	0	0	0
Gm22744	9	9	10	8	8	2
Gm22745	0	0	0	0	0	0
Gm22746	0	0	0	0	0	0
Gm22747	0	0	0	1	0	0
Gm22748	28	37	43	19	38	34
Gm22749	0	0	0	0	0	0
Gm22750	0	0	0	0	0	0
Gm22751	0	0	0	0	0	0
Gm22752	0	0	0	0	2	0
Gm22753	0	0	1	2	1	2
Gm22755	12	3	5	4	4	1
Gm22756	0	0	0	0	0	0
Gm22757	0	0	0	0	0	0
Gm22758	0	1	1	1	0	0
Gm22759	2	1	0	0	0	1
Gm22760	0	0	0	0	0	0
Gm22761	0	0	0	0	0	0
Gm22762	0	0	0	0	0	0
Gm22763	0	0	0	0	0	0
Gm22764	0	0	0	0	0	0
Gm22765	0	0	0	0	0	0
Gm22766	0	0	0	0	0	0
Gm22767	34	21	43	53	51	33
Gm22768	0	0	0	0	0	0
Gm22769	2	0	1	0	1	1
Gm22770	0	0	0	0	0	0
Gm22771	2	3	0	0	1	0
Gm22772	0	0	0	0	0	0
Gm22773	0	0	0	0	0	0
Gm22774	0	0	0	0	0	0
Gm22775	0	0	0	0	0	0
Gm22776	0	0	0	1	0	0
Gm22777	0	0	0	0	0	0
Gm22778	3	0	3	2	3	2
Gm22779	0	0	0	0	0	0
Gm22780	0	0	0	0	0	0
Gm22781	0	1	2	0	0	1
Gm22782	0	0	0	0	0	0
Gm22783	0	0	0	0	0	0
Gm22784	31	11	6	7	9	13
Gm22785	0	0	0	0	0	0
Gm22786	6	8	8	11	11	7
Gm22787	0	0	0	0	0	0
Gm22788	0	0	0	0	0	0
Gm22789	0	0	0	0	0	0
Gm22790	0	0	0	0	0	0
Gm22791	0	0	0	0	0	0
Gm22792	0	0	0	0	0	0
Gm22793	0	0	0	0	0	0
Gm22794	0	0	0	0	0	0
Gm22795	0	0	0	0	0	0
Gm22796	0	0	0	0	0	0
Gm22797	0	0	0	0	0	0
Gm22798	2	1	1	2	0	4
Gm22800	0	0	0	0	0	0
Gm22801	1	0	1	1	1	2
Gm22802	0	0	0	0	0	0
Gm22803	0	0	0	0	0	0
Gm22804	0	0	0	0	0	0
Gm22805	0	0	0	0	0	0
Gm22806	0	0	0	0	0	0
Gm22807	0	0	0	0	0	0
Gm22808	0	0	0	0	0	0
Gm22809	0	0	0	0	0	0
Gm22810	0	0	0	0	0	0
Gm22811	0	0	0	0	0	0
Gm22812	0	0	0	0	1	0
Gm22813	6	8	4	4	5	2
Gm22814	0	0	0	0	0	0
Gm22815	0	0	0	0	0	0
Gm22816	0	0	0	0	0	0
Gm22817	0	0	0	0	0	0
Gm22818	0	0	1	1	1	0
Gm22819	0	0	0	0	0	0
Gm22820	1	0	0	0	1	0
Gm22821	0	0	0	0	0	0
Gm22822	0	1	1	0	1	0
Gm22823	0	0	2	1	0	0
Gm22824	0	0	0	0	0	0
Gm22825	0	0	0	0	0	0
Gm22826	0	0	0	0	0	0
Gm22827	0	0	0	0	0	0
Gm22828	0	0	0	0	0	0
Gm22829	0	0	0	0	0	0
Gm22830	0	0	0	0	0	0
Gm22831	0	0	0	0	0	0
Gm22832	0	0	0	0	0	0
Gm22833	0	0	0	0	0	0
Gm22834	2	2	1	3	2	1
Gm22836	0	0	0	0	0	0
Gm22838	0	0	0	0	0	1
Gm22839	6	5	7	3	2	1
Gm22840	0	0	0	0	0	0
Gm22841	0	0	0	0	0	0
Gm22842	2	0	0	0	0	0
Gm22843	0	0	0	1	0	1
Gm22845	0	0	0	0	0	0
Gm22846	0	0	0	0	0	0
Gm22847	1	4	1	2	0	0
Gm22849	0	0	0	0	0	0
Gm22850	0	0	0	0	0	0
Gm22851	0	0	0	2	0	0
Gm22852	0	0	0	0	0	0
Gm22853	0	0	0	0	0	1
Gm22854	0	0	0	0	0	0
Gm22857	0	0	0	0	0	0
Gm22858	4	8	2	3	2	4
Gm22859	0	0	0	1	0	0
Gm22860	0	0	0	0	0	0
Gm22862	0	0	0	0	0	0
Gm22863	0	0	0	0	0	0
Gm22864	0	0	0	0	0	0
Gm22865	2	0	8	1	1	5
Gm22866	0	0	0	0	1	0
Gm22867	0	0	1	0	0	0
Gm22868	0	0	0	0	0	0
Gm22870	0	0	0	0	0	0
Gm22871	0	0	0	0	0	0
Gm22875	0	0	0	0	0	0
Gm22876	1	0	0	0	0	0
Gm22877	0	0	0	1	0	1
Gm22879	0	1	0	1	1	2
Gm22880	0	0	0	0	0	0
Gm22881	0	0	0	0	0	0
Gm22882	0	0	0	0	0	0
Gm22883	2	0	2	0	1	0
Gm22884	1	0	0	1	0	0
Gm22885	0	0	0	0	0	0
Gm22886	1	0	1	2	0	0
Gm22887	5	4	6	5	0	4
Gm22888	0	4	0	0	4	1
Gm22889	0	0	0	0	0	0
Gm22890	0	0	0	0	0	0
Gm22891	0	0	0	0	0	0
Gm22892	0	3	1	0	0	0
Gm22893	0	0	0	0	0	0
Gm22894	1	0	2	1	1	2
Gm22895	0	0	0	0	0	0
Gm22897	2	5	0	1	0	0
Gm22899	0	0	0	0	0	0
Gm22900	0	0	0	0	0	0
Gm22901	0	0	0	0	0	0
Gm22902	0	0	0	0	0	0
Gm22903	0	0	0	0	0	0
Gm22904	0	0	0	0	0	0
Gm22906	0	0	0	0	0	0
Gm22907	0	0	0	0	0	0
Gm22908	0	0	0	0	0	0
Gm22909	0	0	0	0	0	0
Gm22910	0	0	0	0	0	0
Gm22911	0	0	0	0	0	0
Gm22912	1	0	0	0	0	0
Gm22913	0	0	0	0	0	0
Gm22914	1	0	0	0	0	0
Gm22915	0	0	2	0	0	0
Gm22916	0	0	0	0	0	0
Gm22917	0	0	0	0	0	0
Gm22918	0	0	0	0	0	0
Gm22920	0	0	0	0	0	0
Gm22923	0	0	0	0	0	0
Gm22925	1	0	0	1	0	0
Gm22926	0	0	0	0	0	0
Gm22927	0	0	0	0	0	0
Gm22929	0	0	0	0	0	0
Gm22932	0	0	0	0	0	0
Gm22933	0	0	0	0	0	0
Gm22934	0	0	0	0	0	0
Gm22935	0	3	2	0	2	4
Gm22936	0	0	0	0	0	0
Gm22937	0	0	0	0	0	0
Gm22938	0	0	0	0	0	0
Gm22939	0	0	0	0	0	0
Gm22940	4	3	1	2	2	1
Gm22941	0	0	0	0	0	0
Gm22942	0	0	0	0	0	0
Gm22943	0	0	0	0	0	0
Gm22944	0	0	0	0	0	0
Gm22945	0	0	0	0	0	0
Gm22946	0	0	0	0	0	0
Gm22947	0	1	1	0	1	0
Gm22948	5	3	3	1	3	2
Gm22949	0	0	0	0	0	0
Gm22950	0	0	0	0	0	0
Gm22951	2	1	3	0	1	0
Gm22952	1	3	3	1	2	2
Gm22953	1	1	2	3	0	1
Gm22955	0	0	0	0	0	0
Gm22956	0	0	0	0	0	0
Gm22957	8	2	3	3	4	3
Gm22958	2	1	2	5	4	0
Gm22959	0	0	0	0	0	0
Gm22960	0	0	0	0	0	0
Gm22961	0	0	0	0	0	0
Gm22962	0	0	0	0	0	0
Gm22963	0	0	0	0	0	0
Gm22965	2	1	1	3	1	1
Gm22966	0	0	0	0	0	0
Gm22967	0	0	0	0	0	0
Gm22968	1	4	1	0	2	0
Gm22969	5	4	1	0	0	2
Gm22970	0	0	0	0	0	0
Gm22971	0	0	0	0	0	0
Gm22972	0	0	0	0	0	0
Gm22973	16	30	22	37	37	13
Gm22974	0	0	0	0	0	0
Gm22975	0	0	0	0	0	0
Gm22977	0	0	0	0	0	0
Gm22978	0	0	0	0	0	0
Gm22979	0	0	0	0	0	0
Gm22980	4	0	3	1	0	0
Gm22981	4	1	0	1	3	0
Gm22982	0	0	0	0	0	0
Gm22983	0	0	0	0	0	0
Gm22984	1	0	0	0	0	0
Gm22985	0	0	0	0	0	0
Gm22986	0	0	0	0	0	0
Gm22987	0	0	0	0	0	0
Gm22988	1886	2689	2630	3322	3441	2570
Gm22989	0	0	0	0	0	0
Gm22990	0	0	0	0	0	2
Gm22991	0	0	0	0	0	0
Gm22992	0	0	0	0	0	0
Gm22993	1	2	2	1	1	0
Gm22994	0	0	0	0	0	0
Gm22995	0	0	0	0	0	0
Gm22996	0	0	0	0	0	0
Gm22997	0	0	0	0	0	0
Gm22999	1	2	0	0	0	0
Gm23000	0	0	0	0	0	0
Gm23002	0	0	0	0	0	0
Gm23003	0	0	0	0	0	0
Gm23005	0	0	0	0	0	0
Gm23007	0	0	0	0	0	0
Gm23008	0	0	0	0	1	0
Gm23010	0	1	0	0	0	0
Gm23011	0	0	0	0	0	0
Gm23012	0	0	0	0	0	0
Gm23013	0	0	0	0	0	0
Gm23014	0	0	0	0	0	0
Gm23015	0	0	0	0	0	0
Gm23016	0	0	0	0	0	0
Gm23017	2	0	0	1	2	0
Gm23018	1	0	0	0	0	0
Gm23020	0	0	0	0	0	0
Gm23021	0	0	0	0	0	0
Gm23022	0	0	0	0	0	0
Gm23023	0	0	0	0	0	0
Gm23024	0	0	0	0	0	0
Gm23025	0	0	0	0	0	0
Gm23026	0	0	0	0	0	0
Gm23027	0	0	0	2	1	0
Gm23028	0	0	0	0	0	0
Gm23030	0	0	0	0	0	0
Gm23031	0	0	0	0	0	0
Gm23032	0	0	0	0	0	0
Gm23033	0	0	0	0	0	0
Gm23034	0	0	0	0	0	0
Gm23035	0	0	0	0	0	0
Gm23036	0	0	0	0	0	0
Gm23037	2	2	2	3	2	1
Gm23038	0	0	0	0	0	0
Gm23039	6	1	3	0	3	1
Gm23040	0	0	0	0	0	0
Gm23041	0	0	0	0	0	0
Gm23042	0	0	0	0	0	0
Gm23043	0	0	0	0	0	0
Gm23044	0	0	0	0	0	0
Gm23045	0	0	0	0	0	0
Gm23046	0	0	0	0	0	0
Gm23047	0	0	0	0	0	2
Gm23048	0	0	0	0	0	0
Gm23049	0	0	0	0	0	0
Gm23050	0	0	0	0	0	0
Gm23052	0	0	0	0	0	0
Gm23053	1	1	1	3	0	3
Gm23054	0	1	1	1	0	1
Gm23055	0	0	0	0	0	0
Gm23056	0	0	0	0	0	0
Gm23057	0	0	0	0	0	0
Gm23058	0	0	0	0	0	0
Gm23059	0	0	0	0	0	0
Gm23060	0	0	0	0	0	0
Gm23061	0	0	0	0	0	0
Gm23062	1	1	0	1	0	0
Gm23063	0	0	0	0	0	0
Gm23064	0	0	0	0	0	0
Gm23065	0	0	0	0	0	0
Gm23066	0	0	0	0	0	0
Gm23067	0	0	0	0	0	0
Gm23068	0	0	0	0	0	1
Gm23069	0	0	0	0	0	0
Gm23071	0	1	1	1	0	0
Gm23072	0	0	0	0	0	0
Gm23075	0	0	0	0	0	0
Gm23076	0	0	0	0	0	0
Gm23077	0	0	0	0	0	0
Gm23078	0	0	0	0	0	0
Gm23079	0	0	0	0	0	0
Gm23080	0	0	0	0	0	0
Gm23081	0	0	0	0	0	0
Gm23082	0	0	0	0	0	0
Gm23083	0	0	0	0	0	0
Gm23084	0	0	0	0	0	2
Gm23085	0	0	0	0	1	0
Gm23086	0	0	0	0	0	0
Gm23087	0	0	0	0	0	0
Gm23089	0	0	0	0	0	0
Gm2309	0	0	0	0	0	0
Gm23090	1	2	0	1	1	0
Gm23092	3	3	1	2	6	0
Gm23093	0	0	0	0	0	0
Gm23094	5	0	2	3	0	1
Gm23095	1	0	0	0	0	0
Gm23096	0	0	0	0	0	0
Gm23097	0	0	0	0	0	0
Gm23098	1	0	0	0	1	0
Gm23099	0	0	0	0	0	0
Gm2310	0	0	0	0	0	0
Gm23100	0	0	0	0	0	0
Gm23101	0	0	0	0	0	0
Gm23102	0	0	0	0	0	0
Gm23103	1	1	0	1	1	1
Gm23104	0	0	0	0	0	0
Gm23105	0	0	0	3	0	1
Gm23106	0	0	0	0	0	0
Gm23108	0	0	0	0	0	2
Gm23109	0	0	0	0	0	0
Gm23111	2	5	0	3	0	2
Gm23112	0	0	0	0	0	0
Gm23113	0	0	0	0	0	0
Gm23114	1	1	1	0	1	0
Gm23115	0	0	0	0	0	0
Gm23116	0	0	0	1	1	0
Gm23117	0	0	0	0	0	0
Gm23118	0	0	0	0	0	0
Gm23119	12	20	19	15	16	13
Gm23120	0	0	0	0	0	0
Gm23121	6	6	5	0	0	2
Gm23122	0	0	0	0	0	0
Gm23123	0	1	0	0	0	0
Gm23124	0	0	0	2	0	0
Gm23125	0	0	0	0	0	0
Gm23126	0	0	0	0	0	0
Gm23127	2	2	2	1	4	4
Gm23128	0	0	0	0	0	0
Gm23129	0	0	0	0	0	0
Gm23130	5	9	4	7	9	7
Gm23131	0	0	0	0	0	0
Gm23132	0	0	0	0	0	0
Gm23133	0	0	0	0	0	0
Gm23134	4	7	6	2	10	7
Gm23136	0	1	6	6	6	3
Gm23137	0	0	0	0	0	1
Gm23138	0	5	2	2	3	3
Gm23139	0	0	0	0	0	0
Gm23140	1	3	2	2	4	4
Gm23141	2	0	0	0	2	2
Gm23142	0	0	0	0	0	0
Gm23143	0	1	0	1	0	0
Gm23144	1	0	0	2	0	0
Gm23145	4	6	4	1	1	4
Gm23147	0	0	0	0	0	0
Gm23148	2	1	0	2	1	0
Gm23149	0	0	0	0	0	0
Gm23151	0	0	0	0	0	0
Gm23152	0	0	0	0	0	0
Gm23153	3	5	2	2	3	0
Gm23154	0	0	0	0	0	0
Gm23156	0	1	0	1	0	0
Gm23158	0	0	0	0	0	0
Gm23159	8	5	5	1	4	3
Gm23162	0	0	0	0	0	0
Gm23163	0	0	0	0	0	0
Gm23164	2	1	2	0	0	0
Gm23166	0	0	0	0	0	0
Gm23167	0	0	0	0	0	0
Gm23168	0	0	0	0	0	0
Gm23169	1	1	1	0	0	0
Gm23170	0	0	0	0	0	0
Gm23171	0	0	0	0	0	0
Gm23172	4	0	6	1	2	1
Gm23173	0	0	0	0	0	0
Gm23175	0	0	0	0	0	0
Gm23176	0	0	0	0	0	0
Gm23177	0	0	0	0	0	0
Gm23178	0	0	0	0	0	0
Gm23179	1	1	0	1	0	0
Gm23180	0	0	0	0	0	0
Gm23181	0	0	0	0	0	0
Gm23182	1	0	0	4	1	0
Gm23183	4	5	12	3	7	1
Gm23184	0	0	0	0	0	0
Gm23185	0	0	0	0	0	0
Gm23186	0	0	0	0	0	0
Gm23187	6	9	3	9	8	5
Gm23189	0	0	0	0	0	0
Gm23190	0	0	0	0	0	0
Gm23191	0	0	0	0	0	0
Gm23192	0	0	0	0	0	0
Gm23193	0	0	0	0	0	0
Gm23194	0	0	0	0	0	0
Gm23195	0	0	0	0	0	0
Gm23196	0	0	0	0	0	0
Gm23197	0	0	0	0	0	0
Gm23198	0	0	0	0	0	0
Gm23199	0	1	3	0	1	0
Gm23200	26	12	5	5	5	3
Gm23201	6	5	7	7	9	6
Gm23202	4	5	3	1	8	5
Gm23203	0	0	0	0	0	0
Gm23205	4	8	9	6	9	8
Gm23206	0	0	0	0	0	0
Gm23207	0	0	0	0	0	0
Gm23208	0	0	1	0	0	0
Gm23209	5	7	4	5	2	1
Gm23210	0	0	0	0	0	0
Gm23211	0	0	0	0	0	0
Gm23212	26	46	28	29	39	29
Gm23213	6	5	4	2	5	8
Gm23214	0	0	0	0	0	0
Gm23215	0	0	0	0	0	0
Gm23216	0	0	0	0	0	0
Gm23217	2	2	1	1	3	0
Gm23218	0	0	0	0	0	0
Gm23219	0	0	0	0	0	0
Gm23220	0	0	0	0	0	0
Gm23221	0	0	0	0	0	0
Gm23222	0	1	1	0	0	0
Gm23223	0	0	0	0	0	0
Gm23224	0	0	0	0	0	0
Gm23225	0	0	0	0	0	0
Gm23226	0	0	0	0	0	0
Gm23228	0	0	0	0	0	0
Gm23229	0	0	0	0	0	0
Gm23230	0	0	0	0	0	0
Gm23231	0	0	0	0	0	0
Gm23232	2	1	0	1	1	2
Gm23233	1	0	1	0	1	2
Gm23234	0	0	0	0	0	0
Gm23237	0	0	0	0	0	0
Gm23238	8	8	12	14	9	8
Gm23239	0	0	0	0	0	0
Gm23240	0	1	0	2	0	0
Gm23241	0	0	0	0	0	0
Gm23242	0	0	0	0	0	0
Gm23243	0	0	0	0	0	0
Gm23244	0	0	0	0	0	0
Gm23245	12	20	15	21	26	14
Gm23246	3	7	5	1	1	4
Gm23247	0	0	1	0	1	0
Gm23248	0	0	0	0	0	0
Gm23249	0	0	0	0	0	0
Gm23250	2	1	1	0	0	0
Gm23251	0	0	0	0	0	0
Gm23252	0	0	0	0	0	0
Gm23253	1	1	0	1	0	0
Gm23254	2	5	0	2	0	2
Gm23255	0	0	0	0	0	0
Gm23256	0	0	0	0	0	0
Gm23257	3	2	2	2	2	1
Gm23258	2	0	0	0	0	0
Gm23259	0	0	0	0	0	0
Gm23260	4	2	2	1	0	0
Gm23261	0	0	0	0	0	0
Gm23262	243	385	385	444	435	380
Gm23263	0	0	0	0	0	0
Gm23264	0	0	2	0	0	0
Gm23265	1	1	1	0	0	0
Gm23266	0	0	0	0	0	0
Gm23267	0	0	0	0	0	0
Gm23268	0	0	0	0	0	0
Gm23269	0	0	0	0	0	0
Gm23270	0	0	0	0	0	0
Gm23271	0	0	0	0	0	0
Gm23272	0	0	0	0	0	0
Gm23273	0	0	0	0	0	0
Gm23274	0	0	0	0	0	0
Gm23275	0	1	0	0	1	0
Gm23276	0	0	0	0	0	0
Gm23277	0	0	0	0	0	0
Gm23278	0	0	0	0	0	0
Gm23279	0	0	0	0	0	0
Gm23280	0	0	0	0	0	0
Gm23282	0	0	0	0	0	0
Gm23283	0	0	0	0	0	0
Gm23284	0	0	0	0	0	0
Gm23286	0	0	0	0	0	0
Gm23287	2	0	3	0	0	0
Gm23288	0	0	0	0	0	0
Gm23289	0	0	0	0	0	0
Gm23291	0	0	0	0	0	0
Gm23292	0	0	0	0	0	0
Gm23293	2	0	1	0	0	0
Gm23294	0	1	0	1	0	2
Gm23296	1	2	2	3	3	1
Gm23297	17	48	48	64	60	55
Gm23298	2	0	0	0	0	2
Gm23299	2	1	0	0	0	0
Gm23300	0	0	0	0	0	0
Gm23301	2	7	2	11	9	3
Gm23302	0	0	0	0	0	0
Gm23303	1	0	3	3	0	1
Gm23304	0	0	0	0	0	0
Gm23305	0	0	1	0	0	1
Gm23306	0	0	0	0	0	0
Gm23307	0	0	0	0	0	0
Gm23308	0	0	0	0	0	0
Gm23310	0	0	0	0	0	0
Gm23311	0	0	0	0	0	0
Gm23312	0	0	0	0	0	0
Gm23313	0	0	0	0	0	0
Gm23314	0	0	0	0	0	0
Gm23315	0	0	0	0	0	0
Gm23316	0	0	0	0	0	0
Gm23317	0	0	0	0	0	0
Gm23318	5	4	3	0	4	3
Gm23319	1	0	0	0	0	0
Gm23320	0	0	0	0	0	0
Gm23321	0	0	0	0	0	0
Gm23322	0	0	0	0	0	0
Gm23323	0	0	0	0	0	0
Gm23324	0	0	0	0	0	0
Gm23325	0	0	0	0	0	0
Gm23326	0	0	0	0	0	0
Gm23327	0	0	0	0	0	0
Gm23328	0	0	0	0	0	0
Gm23329	0	0	0	0	0	0
Gm23330	0	0	1	1	0	1
Gm23331	0	0	0	0	0	0
Gm23332	0	0	0	0	0	0
Gm23334	0	0	0	0	0	0
Gm23335	0	0	0	0	0	0
Gm23336	0	0	0	0	0	0
Gm23337	0	0	0	0	0	0
Gm23338	0	0	0	0	0	0
Gm23339	0	0	0	0	0	0
Gm23340	0	0	0	0	0	0
Gm23341	0	0	0	0	0	1
Gm23342	0	0	0	0	0	0
Gm23343	0	0	0	0	0	0
Gm23344	3	0	2	6	0	0
Gm23345	0	0	0	0	0	0
Gm23346	4	6	4	3	1	2
Gm23347	0	0	0	0	0	0
Gm23349	0	0	0	0	0	0
Gm23350	0	0	0	0	0	0
Gm23351	0	0	0	0	0	0
Gm23352	0	0	0	0	0	0
Gm23353	0	0	0	0	0	0
Gm23354	0	0	0	0	0	0
Gm23355	2	0	0	0	1	0
Gm23356	0	0	0	0	0	0
Gm23357	0	0	0	0	0	0
Gm23358	0	0	0	0	0	0
Gm23359	0	0	0	0	0	0
Gm23362	0	0	0	0	0	0
Gm23363	0	0	0	0	0	0
Gm23364	0	0	0	0	0	0
Gm23365	0	0	1	0	0	3
Gm23366	0	0	0	0	0	0
Gm23368	0	0	0	0	0	0
Gm23369	0	0	1	0	0	0
Gm23370	3	0	3	0	0	0
Gm23374	0	1	3	0	1	0
Gm23375	0	0	0	0	0	0
Gm23376	0	0	0	0	0	0
Gm23377	0	0	1	0	0	0
Gm23378	0	0	0	0	0	0
Gm23379	0	0	0	0	0	0
Gm23380	0	0	0	0	0	0
Gm23381	0	0	0	0	0	0
Gm23382	0	0	0	0	0	0
Gm23384	0	0	0	0	0	0
Gm23385	0	0	0	0	0	0
Gm23386	0	0	0	0	0	0
Gm23387	0	0	0	0	0	0
Gm23388	0	0	0	0	0	0
Gm23389	0	0	0	0	0	0
Gm23390	0	0	0	0	0	0
Gm23391	2	0	0	0	0	0
Gm23392	0	0	0	0	0	2
Gm23393	0	0	0	0	0	0
Gm23394	0	0	0	0	0	0
Gm23400	0	0	0	0	0	0
Gm23402	0	0	0	0	0	0
Gm23403	0	0	0	0	0	0
Gm23404	0	0	0	0	0	0
Gm23405	0	0	0	0	0	0
Gm23406	0	0	0	0	0	0
Gm23407	0	0	0	1	0	0
Gm23408	0	0	0	0	0	0
Gm23409	0	0	0	0	0	0
Gm23410	1	2	0	1	0	0
Gm23411	0	0	0	0	0	0
Gm23412	2	0	2	0	0	0
Gm23413	2	0	2	0	0	0
Gm23415	0	0	0	0	0	0
Gm23416	0	0	0	0	0	0
Gm23417	0	0	0	0	0	0
Gm23419	0	0	0	0	0	0
Gm23421	0	0	0	0	0	0
Gm23422	0	0	0	0	0	0
Gm23423	0	0	0	0	0	0
Gm23424	0	0	0	0	0	0
Gm23426	0	0	0	0	0	0
Gm23428	0	0	0	0	0	0
Gm23429	0	0	0	0	0	0
Gm23430	0	0	0	0	0	0
Gm23431	10	5	6	3	5	4
Gm23432	0	0	0	0	0	0
Gm23434	0	0	0	0	0	0
Gm23435	0	0	1	0	0	0
Gm23437	0	0	0	0	0	0
Gm23438	0	0	0	0	0	0
Gm23439	0	0	0	0	0	0
Gm23440	0	0	0	0	0	0
Gm23441	0	0	0	0	0	0
Gm23442	131	170	154	205	221	139
Gm23443	0	0	0	0	0	0
Gm23444	9	8	8	6	8	5
Gm23445	0	0	0	0	0	0
Gm23446	0	0	0	0	0	0
Gm23447	0	0	0	0	0	0
Gm23448	1	0	0	0	0	0
Gm23449	4	2	1	6	1	0
Gm23450	0	0	0	0	0	0
Gm23451	0	0	0	0	0	0
Gm23452	0	0	0	0	0	0
Gm23453	0	0	0	0	0	0
Gm23454	0	0	0	0	0	0
Gm23455	3	22	13	8	12	11
Gm23456	0	0	0	0	0	0
Gm23458	4	7	3	3	5	5
Gm23459	0	0	0	0	0	0
Gm23460	0	0	0	0	0	0
Gm23461	0	0	0	0	0	0
Gm23462	2	1	1	0	2	0
Gm23463	0	0	0	0	0	0
Gm23464	0	0	0	0	0	0
Gm23465	0	0	0	0	0	0
Gm23466	0	0	0	0	0	0
Gm23467	0	0	0	0	0	0
Gm23468	0	0	0	0	0	0
Gm23469	0	0	0	0	0	0
Gm23470	2	0	0	1	0	0
Gm23471	0	2	0	0	0	1
Gm23472	1	1	2	2	2	0
Gm23473	2	1	3	0	1	0
Gm23474	0	0	0	0	0	0
Gm23475	0	0	0	0	0	0
Gm23476	0	0	0	0	0	0
Gm23477	0	0	0	0	0	0
Gm23479	0	0	0	0	0	0
Gm23481	0	0	0	0	0	0
Gm23482	2	0	0	0	1	4
Gm23483	0	0	0	0	0	0
Gm23484	0	0	0	0	0	0
Gm23485	0	0	0	0	0	0
Gm23490	5	5	6	7	10	4
Gm23492	0	0	0	0	0	0
Gm23493	3	0	2	1	1	0
Gm23494	0	0	0	0	0	0
Gm23496	0	0	0	0	0	0
Gm23497	0	0	0	0	0	0
Gm23498	0	0	0	0	0	0
Gm23499	0	0	0	0	0	0
Gm23500	0	0	0	0	0	0
Gm23501	0	0	0	0	0	0
Gm23502	1	0	0	2	1	1
Gm23503	0	0	0	0	0	0
Gm23504	0	0	0	0	0	0
Gm23505	0	0	0	0	0	0
Gm23506	0	0	0	0	0	0
Gm23507	0	0	0	0	0	0
Gm23508	0	0	0	0	0	0
Gm23509	20	13	12	6	12	17
Gm23510	5	0	1	1	0	0
Gm23511	2	4	2	10	3	3
Gm23512	1	0	1	0	0	1
Gm23513	0	0	0	0	0	0
Gm23514	0	0	0	0	0	0
Gm23515	0	0	0	0	0	0
Gm23516	0	0	0	0	0	0
Gm23517	0	0	0	0	0	0
Gm23518	0	0	0	0	0	0
Gm23520	0	0	0	0	0	0
Gm23521	0	0	0	0	0	0
Gm23523	1	3	3	0	1	0
Gm23524	0	0	0	0	0	0
Gm23527	0	0	0	0	0	0
Gm23528	1	0	0	0	0	0
Gm23529	0	0	0	0	0	0
Gm23530	0	1	0	0	0	0
Gm23531	0	0	0	0	0	0
Gm23532	0	0	0	0	0	0
Gm23533	0	0	0	0	0	0
Gm23534	0	0	0	0	0	0
Gm23535	0	0	0	0	0	0
Gm23536	0	0	0	0	0	0
Gm23537	0	0	0	0	0	0
Gm23538	0	0	0	0	0	0
Gm23539	0	0	0	0	0	0
Gm23540	1	0	0	0	3	0
Gm23542	0	2	0	1	0	0
Gm23543	0	0	0	0	0	0
Gm23545	0	0	0	0	0	0
Gm23546	3	5	5	1	0	0
Gm23547	65	78	66	74	90	73
Gm23548	0	0	0	0	0	0
Gm23549	0	0	0	0	0	0
Gm23550	0	0	0	0	0	0
Gm23551	0	0	0	0	0	0
Gm23552	0	0	0	0	0	0
Gm23553	20	17	8	2	7	6
Gm23554	0	0	0	0	0	0
Gm23555	0	0	0	0	0	0
Gm23556	0	0	0	0	0	0
Gm23557	0	1	0	0	1	0
Gm23558	0	0	0	0	0	0
Gm23559	0	0	0	0	0	0
Gm23560	0	0	0	2	0	0
Gm23561	0	0	0	0	0	0
Gm23562	0	0	0	0	0	0
Gm23563	0	1	0	0	0	0
Gm23564	0	0	0	0	0	0
Gm23566	0	0	0	0	0	0
Gm23567	0	0	0	0	0	0
Gm23568	0	0	0	0	0	0
Gm23569	0	0	2	0	0	0
Gm23570	2	5	4	0	2	2
Gm23571	0	0	0	0	0	0
Gm23573	0	0	1	0	0	0
Gm23575	0	0	0	0	0	0
Gm23576	0	0	0	0	0	0
Gm23577	0	0	0	0	0	0
Gm23578	1	0	0	0	1	0
Gm23579	0	0	0	0	0	0
Gm23581	0	0	0	0	0	0
Gm23582	0	0	0	0	0	0
Gm23583	10	13	11	7	9	2
Gm23584	0	0	0	0	0	0
Gm23585	0	0	0	0	0	0
Gm23586	0	0	0	0	0	0
Gm23587	0	0	0	0	0	0
Gm23588	0	0	0	0	0	0
Gm23589	0	0	0	0	0	0
Gm23590	0	0	0	0	0	0
Gm23591	0	0	0	0	0	0
Gm23592	0	1	0	0	0	0
Gm23593	0	3	1	0	0	0
Gm23594	0	0	0	0	0	0
Gm23595	0	0	0	0	0	0
Gm23596	0	0	0	0	0	0
Gm23598	0	0	0	0	0	0
Gm23599	0	0	0	0	0	0
Gm23600	85	104	66	64	90	59
Gm23601	0	0	0	0	0	0
Gm23602	0	0	0	0	0	0
Gm23604	0	0	0	0	0	0
Gm23605	0	0	0	0	0	0
Gm23606	0	0	0	0	0	0
Gm23607	0	0	0	0	0	0
Gm23608	13	7	4	4	3	2
Gm23609	0	0	0	0	0	0
Gm23610	0	0	0	0	0	0
Gm23612	0	0	0	0	0	0
Gm23613	0	1	0	0	0	0
Gm23614	0	0	0	0	0	0
Gm23615	0	0	0	0	0	0
Gm23616	0	0	0	0	0	0
Gm23617	0	0	0	2	1	2
Gm23618	0	0	0	0	0	0
Gm23619	0	0	0	0	0	0
Gm23620	0	0	0	0	0	0
Gm23622	0	0	0	1	0	0
Gm23623	2	0	0	0	0	0
Gm23624	3	3	1	0	1	2
Gm23625	0	0	0	0	0	0
Gm23626	0	0	0	0	0	0
Gm23627	0	0	0	0	0	0
Gm23628	3	2	2	0	1	0
Gm23629	0	0	0	0	0	0
Gm23630	0	0	0	0	0	0
Gm23631	0	0	0	0	0	0
Gm23632	1	0	1	0	0	0
Gm23633	0	0	0	0	0	0
Gm23634	0	0	0	0	1	0
Gm23636	3	1	0	2	0	0
Gm23637	0	0	0	0	0	0
Gm23638	0	0	0	0	0	0
Gm23639	24	47	42	51	65	46
Gm23640	0	0	0	0	0	0
Gm23641	0	0	0	0	0	0
Gm23642	0	0	0	0	0	0
Gm23643	0	0	0	0	0	0
Gm23644	0	0	0	0	0	0
Gm23645	0	1	1	2	2	1
Gm23646	0	0	0	0	0	0
Gm23647	0	0	0	0	0	0
Gm23648	0	0	0	0	0	0
Gm23649	0	0	0	0	0	0
Gm23650	3	30	20	15	16	6
Gm23651	0	1	0	0	0	0
Gm23652	0	0	0	0	0	0
Gm23653	0	0	0	0	0	0
Gm23654	2	1	1	0	0	2
Gm23655	0	0	0	0	0	0
Gm23656	0	0	0	0	0	0
Gm23657	2	2	1	4	4	1
Gm23658	0	0	0	0	2	0
Gm23659	0	0	0	0	0	0
Gm2366	2	1	0	2	0	0
Gm23660	0	1	1	0	0	1
Gm23661	0	0	0	0	0	0
Gm23662	0	0	0	0	0	0
Gm23663	0	0	0	0	1	2
Gm23664	0	0	0	0	0	0
Gm23665	0	0	0	0	0	0
Gm23666	0	0	0	0	0	0
Gm23667	0	0	0	0	0	0
Gm23668	0	0	0	0	0	0
Gm23669	0	0	0	0	0	0
Gm23670	0	0	0	0	0	0
Gm23671	0	0	0	0	0	0
Gm23672	0	0	0	0	0	0
Gm23673	0	0	0	0	0	0
Gm23674	0	0	0	0	0	0
Gm23675	0	0	0	0	0	0
Gm23676	0	0	0	0	0	0
Gm23677	4	0	0	1	0	0
Gm23678	0	0	0	0	0	0
Gm23679	0	0	0	0	0	0
Gm23680	0	0	0	0	0	0
Gm23681	0	0	0	0	0	0
Gm23682	0	0	1	0	0	0
Gm23686	6	3	4	3	3	5
Gm23687	0	0	0	0	0	0
Gm23688	0	0	0	0	0	0
Gm23689	0	0	0	0	0	0
Gm23690	1	0	0	1	0	1
Gm23691	0	0	0	0	0	0
Gm23692	10	9	5	7	11	2
Gm23694	0	0	0	0	0	0
Gm23696	1	1	0	0	0	0
Gm23697	0	0	0	0	0	0
Gm23698	0	0	0	0	0	0
Gm23699	0	0	0	0	0	0
Gm23700	0	0	0	0	0	0
Gm23701	0	0	0	0	0	0
Gm23702	1	0	0	1	0	1
Gm23703	0	0	0	0	0	0
Gm23704	0	0	0	0	0	0
Gm23705	1	0	0	0	0	1
Gm23706	0	0	0	0	0	0
Gm23707	0	0	0	0	0	0
Gm23708	0	0	0	0	0	0
Gm23709	0	0	0	0	0	0
Gm23711	0	0	1	0	1	1
Gm23712	0	0	0	0	0	0
Gm23713	0	0	0	0	0	0
Gm23714	0	0	0	0	0	0
Gm23715	0	0	0	0	0	0
Gm23716	0	0	0	0	0	0
Gm23718	0	0	0	0	0	0
Gm23721	0	0	0	0	0	0
Gm23722	11	12	11	5	6	7
Gm23723	1	1	0	0	1	0
Gm23724	0	0	0	0	0	0
Gm23725	0	0	0	0	0	0
Gm23726	0	0	0	0	0	0
Gm23727	0	0	0	0	0	0
Gm23730	0	0	0	0	0	0
Gm23731	0	0	0	0	0	0
Gm23732	0	0	0	0	0	0
Gm23733	0	0	0	0	0	0
Gm23734	3	7	6	5	9	3
Gm23735	0	0	0	0	0	0
Gm23736	7	11	3	6	2	3
Gm23737	0	0	0	0	0	0
Gm23738	0	0	0	0	0	0
Gm23739	0	0	0	0	0	0
Gm23740	1	0	0	0	0	0
Gm23741	0	0	0	0	0	0
Gm23743	1	2	0	1	0	0
Gm23744	0	0	0	0	0	0
Gm23745	0	0	0	0	0	0
Gm23746	0	0	0	0	0	0
Gm23747	0	0	0	0	0	0
Gm23748	0	0	0	1	1	0
Gm23749	0	0	0	0	0	0
Gm23750	0	0	0	0	0	0
Gm23751	7	11	11	14	13	3
Gm23752	0	3	0	0	0	0
Gm23753	0	1	0	0	0	0
Gm23754	0	0	0	0	0	0
Gm23755	0	0	0	0	0	0
Gm23756	0	0	0	0	0	0
Gm23757	0	0	0	0	0	0
Gm23758	0	0	0	0	0	0
Gm23759	0	0	0	0	0	0
Gm23760	0	0	0	0	0	0
Gm23761	5	4	1	2	0	5
Gm23762	0	0	0	0	0	0
Gm23763	0	0	0	0	0	0
Gm23764	0	0	0	0	0	0
Gm23765	0	1	1	0	0	0
Gm23766	0	0	0	0	0	0
Gm23767	0	1	0	0	0	2
Gm23768	0	0	0	0	0	0
Gm23769	0	0	0	0	0	0
Gm23770	0	0	0	0	0	0
Gm23771	0	0	0	0	0	0
Gm23772	0	0	0	0	0	0
Gm23773	0	0	0	0	0	0
Gm23774	0	0	0	0	0	0
Gm23775	0	0	0	0	0	0
Gm23776	0	0	0	0	0	0
Gm23777	0	0	0	0	0	0
Gm23779	0	0	0	0	0	0
Gm23780	0	0	0	0	0	0
Gm23781	0	0	0	0	0	0
Gm23782	0	0	0	0	0	0
Gm23783	0	0	0	0	0	0
Gm23785	0	0	0	0	0	0
Gm23786	0	0	0	0	0	0
Gm23787	29	25	10	16	21	21
Gm23788	0	0	0	0	0	0
Gm23789	0	0	0	0	0	0
Gm23790	0	0	0	0	0	0
Gm23791	0	0	0	0	0	0
Gm23792	0	0	0	0	0	0
Gm23793	0	0	0	0	0	0
Gm23794	0	0	0	0	0	0
Gm23795	0	0	0	0	0	0
Gm23796	0	0	0	0	0	0
Gm23798	0	0	0	0	0	0
Gm23799	0	0	0	0	0	0
Gm23800	0	0	0	0	0	0
Gm23801	0	0	1	0	2	0
Gm23802	0	0	2	1	0	0
Gm23803	0	0	0	0	0	1
Gm23804	0	0	0	0	0	0
Gm23805	0	0	0	0	0	0
Gm23806	3	0	0	1	2	0
Gm2381	0	0	0	0	0	0
Gm23810	0	0	0	0	0	0
Gm23811	4	5	1	1	1	1
Gm23812	0	1	1	1	0	0
Gm23813	0	0	0	0	0	0
Gm23814	0	0	0	0	0	0
Gm23815	0	0	0	0	0	0
Gm23816	0	0	0	0	0	0
Gm23817	0	0	0	0	0	0
Gm23819	0	0	0	0	0	0
Gm23820	0	0	0	0	0	0
Gm23821	0	0	0	0	0	0
Gm23822	0	0	0	0	0	0
Gm23823	0	0	0	0	0	0
Gm23824	0	0	0	0	0	0
Gm23826	1	1	3	1	0	2
Gm23827	0	0	0	0	0	0
Gm23829	0	0	0	0	0	0
Gm23830	0	0	0	0	0	0
Gm23831	0	0	0	0	0	0
Gm23833	1	2	1	0	3	2
Gm23834	0	0	0	0	0	0
Gm23835	0	0	0	0	0	0
Gm23836	0	0	0	0	0	0
Gm23837	0	0	0	0	0	0
Gm23838	0	0	0	0	0	0
Gm23839	0	0	0	0	0	0
Gm23840	0	0	0	0	0	0
Gm23841	0	0	0	0	0	0
Gm23844	0	0	0	0	0	0
Gm23845	0	0	0	0	0	0
Gm23846	0	0	0	0	0	0
Gm23847	0	0	0	0	0	0
Gm23848	0	0	0	0	0	0
Gm23849	5	3	3	1	4	7
Gm23850	4	2	3	0	6	3
Gm23851	0	0	0	0	0	0
Gm23852	0	0	0	0	0	0
Gm23853	0	0	0	0	0	0
Gm23854	2	0	0	0	0	0
Gm23855	0	0	0	0	0	0
Gm23856	0	0	0	0	0	0
Gm23857	0	0	0	0	0	0
Gm23858	0	0	1	0	0	0
Gm23859	0	0	0	0	0	0
Gm23860	0	0	0	0	0	0
Gm23862	1	2	0	0	2	3
Gm23863	0	0	0	0	0	0
Gm23864	0	0	2	0	2	3
Gm23865	0	0	0	0	0	0
Gm23867	0	2	0	0	0	2
Gm23872	0	0	0	0	0	0
Gm23873	6	1	1	1	6	3
Gm23875	0	0	1	0	0	0
Gm23876	0	0	0	0	0	0
Gm23877	0	0	0	0	0	0
Gm23879	0	0	0	0	0	0
Gm23880	1	0	1	0	1	0
Gm23881	0	0	0	0	0	0
Gm23882	0	0	0	0	0	0
Gm23883	0	1	2	1	0	1
Gm23884	0	3	2	0	0	0
Gm23885	0	0	0	0	0	0
Gm23886	0	0	0	0	0	0
Gm23887	9	6	3	6	5	2
Gm23888	0	0	0	0	0	0
Gm23889	0	0	0	0	0	0
Gm23891	0	0	0	0	0	0
Gm23892	0	0	0	0	0	0
Gm23893	0	0	0	0	0	0
Gm23894	0	0	0	0	0	0
Gm23895	0	0	0	0	0	0
Gm23896	0	0	0	0	0	0
Gm23897	0	0	0	0	0	0
Gm23898	0	0	0	0	0	0
Gm23899	0	0	0	0	0	0
Gm23900	0	0	0	0	0	0
Gm23901	0	0	0	0	0	0
Gm23902	0	0	0	0	0	0
Gm23903	0	0	0	0	0	0
Gm23904	0	0	0	0	0	0
Gm23905	0	0	0	0	0	0
Gm23906	0	0	0	0	0	0
Gm23907	0	0	0	0	0	0
Gm23908	0	2	6	3	2	0
Gm23909	0	0	0	0	0	0
Gm23910	0	0	0	0	0	0
Gm23911	0	0	0	0	0	0
Gm23912	6	4	3	1	2	6
Gm23916	0	0	0	0	0	0
Gm23917	0	5	1	4	1	1
Gm23918	3	1	2	1	1	2
Gm23921	0	0	0	0	0	0
Gm23922	0	0	1	0	0	0
Gm23923	0	0	0	0	0	0
Gm23924	0	1	0	0	0	0
Gm23925	21	31	34	38	52	23
Gm23926	0	0	0	0	0	0
Gm23927	0	0	0	0	0	0
Gm23928	0	0	0	0	1	1
Gm23931	0	0	0	0	0	0
Gm23932	0	0	0	0	0	0
Gm23933	1	3	1	1	0	1
Gm23934	1	1	0	0	2	0
Gm23935	1340	2491	1494	2154	1680	1325
Gm23936	0	0	0	0	0	0
Gm23939	0	0	0	0	0	0
Gm23940	0	0	0	0	0	0
Gm23941	0	0	0	0	0	0
Gm23942	0	0	0	0	0	0
Gm23943	0	0	0	0	0	0
Gm23944	0	0	0	0	0	0
Gm23945	0	0	0	0	0	0
Gm23946	37	67	80	107	121	67
Gm23947	0	0	0	2	0	2
Gm23948	0	0	0	0	0	0
Gm23949	0	0	0	0	0	0
Gm23950	0	0	0	0	0	0
Gm23951	0	0	0	0	0	0
Gm23952	0	0	0	0	0	0
Gm23953	0	0	0	0	0	0
Gm23954	0	0	0	0	1	0
Gm23955	1	0	1	2	0	0
Gm23956	6	6	5	1	4	2
Gm23957	0	0	0	0	0	0
Gm23958	0	0	0	0	0	0
Gm23959	0	0	0	0	0	0
Gm2396	0	0	0	0	0	0
Gm23960	0	0	0	0	0	0
Gm23961	0	0	0	0	0	0
Gm23962	0	2	0	0	0	1
Gm23963	0	0	0	0	0	0
Gm23964	0	0	0	0	0	0
Gm23965	0	0	0	0	0	0
Gm23966	4	2	0	0	1	0
Gm23967	0	0	0	0	0	0
Gm23968	0	0	0	0	0	0
Gm23969	7	2	0	0	5	0
Gm23970	1	1	3	0	0	0
Gm23971	0	0	2	1	2	1
Gm23972	0	0	0	0	0	0
Gm23973	7	7	6	9	12	2
Gm23974	0	0	0	0	0	0
Gm23975	0	0	0	0	0	0
Gm23976	0	0	0	0	0	0
Gm23977	0	0	0	0	0	0
Gm23979	0	0	0	0	0	0
Gm23980	0	0	0	0	0	0
Gm23981	0	0	0	0	0	0
Gm23982	0	0	0	0	0	0
Gm23983	0	0	0	0	0	0
Gm23984	0	0	0	0	0	0
Gm23985	0	0	0	0	0	0
Gm23986	0	0	0	0	0	0
Gm23987	0	0	0	0	0	0
Gm23988	0	0	0	0	0	0
Gm23989	8	6	14	4	6	2
Gm2399	0	0	0	0	0	1
Gm23990	0	2	0	0	3	0
Gm23991	0	0	0	0	0	0
Gm23992	0	0	0	0	0	0
Gm23993	0	0	0	0	0	0
Gm23994	0	0	0	0	0	0
Gm23995	4	2	2	4	2	4
Gm23996	0	0	0	0	0	0
Gm23997	0	0	0	0	0	0
Gm23999	6	4	2	2	3	1
Gm24000	0	0	0	0	2	0
Gm24001	0	0	0	0	0	0
Gm24002	0	2	0	0	1	1
Gm24003	1	1	0	1	0	0
Gm24004	1	1	0	2	0	2
Gm24005	0	0	0	0	0	0
Gm24006	0	0	0	0	0	0
Gm24008	0	0	0	0	0	0
Gm24009	1	0	0	0	1	0
Gm24010	0	0	0	0	0	0
Gm24011	0	0	0	0	0	0
Gm24013	0	0	0	0	0	0
Gm24014	0	0	0	0	0	0
Gm24015	0	0	0	0	0	0
Gm24016	2	1	0	2	1	0
Gm24017	0	0	0	0	0	0
Gm24018	0	0	0	0	0	0
Gm24019	1	5	1	1	5	2
Gm24020	0	0	0	0	0	0
Gm24021	0	0	0	0	0	0
Gm24022	0	0	0	0	0	0
Gm24025	0	0	0	0	0	0
Gm24026	0	0	0	0	0	0
Gm24027	4	2	0	1	0	0
Gm24028	0	0	0	0	0	0
Gm24029	24	24	39	41	29	11
Gm24030	0	0	0	0	0	0
Gm24031	0	1	0	0	0	0
Gm24032	0	0	0	0	0	0
Gm24035	0	0	0	0	1	0
Gm24036	0	0	0	0	0	0
Gm24037	0	0	0	0	0	0
Gm24038	0	0	0	0	0	0
Gm24039	0	0	0	0	0	0
Gm24040	0	0	0	0	0	0
Gm24041	7	2	3	4	1	3
Gm24042	0	0	0	0	0	0
Gm24043	0	0	0	0	0	0
Gm24044	21	43	67	54	67	43
Gm24045	0	1	0	0	1	2
Gm24046	2	0	1	2	3	0
Gm24047	0	1	1	0	0	0
Gm24048	0	0	0	0	0	0
Gm24049	0	0	0	0	0	0
Gm24050	2	2	2	0	0	0
Gm24051	0	0	0	0	0	0
Gm24053	0	0	0	0	0	0
Gm24054	0	0	0	0	0	0
Gm24056	8	12	8	7	10	1
Gm24057	0	0	0	0	0	0
Gm24059	0	5	3	2	1	2
Gm24060	13	9	9	5	6	7
Gm24061	0	1	1	0	0	0
Gm24062	0	0	0	0	0	0
Gm24063	0	0	0	0	0	0
Gm24064	0	0	0	0	0	0
Gm24065	0	0	0	0	0	0
Gm24066	0	0	0	0	0	0
Gm24067	1	0	4	1	1	0
Gm24068	0	0	0	0	0	0
Gm24069	0	0	0	0	0	0
Gm24070	0	0	0	0	0	0
Gm24071	0	0	0	0	0	0
Gm24072	0	0	0	0	0	0
Gm24073	0	0	0	0	0	0
Gm24074	0	0	0	0	0	0
Gm24075	0	0	0	0	0	0
Gm24076	0	0	0	0	2	0
Gm24077	0	0	0	0	0	0
Gm24078	0	0	0	0	0	0
Gm24079	0	0	0	0	0	0
Gm24080	0	0	0	0	0	0
Gm24081	0	1	2	0	0	0
Gm24082	0	0	0	0	0	0
Gm24083	0	0	0	0	0	0
Gm24084	0	0	1	0	0	0
Gm24085	0	0	0	0	0	0
Gm24086	0	0	0	0	0	0
Gm24088	10	6	10	7	4	5
Gm24089	0	0	0	0	0	0
Gm24091	3	3	0	3	0	2
Gm24092	0	0	0	0	0	0
Gm24095	2	0	3	1	0	2
Gm24096	0	0	0	0	0	0
Gm24097	0	0	0	0	0	0
Gm24098	0	0	0	0	0	0
Gm24099	0	0	0	0	0	0
Gm24100	0	0	0	0	1	0
Gm24103	0	0	0	0	0	0
Gm24105	10	8	13	10	10	9
Gm24106	0	0	0	0	0	0
Gm24108	0	0	0	0	0	0
Gm24109	0	0	0	0	0	0
Gm24111	0	0	1	0	0	0
Gm24112	0	0	0	0	0	0
Gm24113	0	0	0	0	0	0
Gm24115	0	0	0	0	0	2
Gm24116	0	0	0	0	0	0
Gm24117	0	0	0	0	0	0
Gm24118	0	0	0	0	0	0
Gm24119	213	293	300	364	441	326
Gm24120	0	0	0	0	0	0
Gm24121	0	0	0	0	0	0
Gm24122	0	0	0	0	0	0
Gm24123	0	0	0	0	0	0
Gm24124	0	0	0	0	0	0
Gm24125	0	0	0	0	0	0
Gm24126	0	0	0	0	0	0
Gm24127	0	0	0	0	0	0
Gm24128	0	0	0	0	0	0
Gm24129	0	0	0	0	0	0
Gm24130	1	0	1	1	0	0
Gm24131	0	0	0	0	0	0
Gm24132	0	0	0	0	0	0
Gm24133	0	0	0	0	0	0
Gm24134	2	3	5	2	8	6
Gm24135	0	0	1	0	0	2
Gm24136	0	1	0	1	1	1
Gm24137	0	0	0	0	0	0
Gm24138	0	0	0	0	0	0
Gm24139	2	8	2	0	1	1
Gm24140	0	0	0	0	0	0
Gm24141	0	0	0	0	0	0
Gm24142	0	0	0	0	0	0
Gm24143	0	0	0	0	0	0
Gm24144	7	4	4	1	8	6
Gm24145	2	4	0	1	1	0
Gm24146	24	36	31	40	48	36
Gm24147	0	0	0	0	0	0
Gm24148	0	0	0	0	0	0
Gm24149	0	0	0	0	0	0
Gm2415	249	413	297	402	400	333
Gm24150	0	0	0	0	0	0
Gm24151	0	0	0	0	0	0
Gm24152	0	0	0	0	0	0
Gm24153	0	0	0	0	0	0
Gm24154	1	0	0	1	0	1
Gm24155	1	2	1	0	2	1
Gm24157	2	2	3	2	6	12
Gm24158	0	0	0	0	0	0
Gm24159	0	0	0	0	0	0
Gm24160	0	0	0	0	0	0
Gm24161	0	0	0	0	0	0
Gm24162	0	0	0	0	0	0
Gm24163	0	0	0	0	0	0
Gm24164	0	0	0	0	0	0
Gm24165	1	0	0	0	0	0
Gm24166	0	0	0	0	0	0
Gm24167	0	0	0	0	0	0
Gm24168	0	0	0	0	0	0
Gm24169	0	0	0	0	0	0
Gm24170	0	0	0	0	0	0
Gm24171	0	0	0	0	0	0
Gm24172	0	0	0	0	0	0
Gm24173	0	0	0	0	0	0
Gm24174	0	0	0	0	0	0
Gm24175	0	0	0	0	0	0
Gm24176	0	0	0	0	0	0
Gm24177	0	0	0	0	0	0
Gm24178	0	0	0	0	0	0
Gm24179	0	0	0	0	0	0
Gm24180	0	1	0	0	0	0
Gm24182	5	2	6	2	4	5
Gm24183	0	0	0	0	0	0
Gm24184	0	1	0	0	0	0
Gm24185	0	0	0	0	0	0
Gm24186	1	2	0	0	2	0
Gm24187	146	297	159	291	115	126
Gm24188	0	0	0	0	0	0
Gm24189	2	0	1	0	1	3
Gm24190	0	0	0	0	0	0
Gm24191	0	0	0	0	0	0
Gm24192	0	0	0	0	0	0
Gm24193	0	0	0	0	0	0
Gm24194	4	1	4	3	2	2
Gm24195	1	0	1	0	0	0
Gm24196	1	6	0	0	2	0
Gm24197	0	0	0	0	0	0
Gm24198	1	4	4	1	5	1
Gm24199	0	0	0	0	0	0
Gm24200	0	0	0	0	0	0
Gm24201	17	22	17	25	12	14
Gm24202	0	0	0	0	0	0
Gm24203	0	0	0	0	0	0
Gm24204	0	0	0	0	0	0
Gm24205	0	0	0	2	0	0
Gm24206	0	0	0	0	0	0
Gm24207	0	0	0	0	0	0
Gm24208	0	0	0	0	0	0
Gm24210	0	0	0	0	0	0
Gm24211	0	0	0	0	0	0
Gm24212	0	0	0	0	0	0
Gm24213	0	0	0	0	0	0
Gm24216	0	0	0	0	0	0
Gm24217	0	0	0	0	0	0
Gm24218	0	0	0	0	0	0
Gm24219	0	0	0	0	1	0
Gm24220	0	3	1	0	3	2
Gm24221	0	0	0	0	0	0
Gm24222	0	0	0	0	0	0
Gm24223	0	0	0	0	0	0
Gm24224	0	0	0	0	0	0
Gm24225	0	0	0	0	0	0
Gm24226	0	0	0	0	0	0
Gm24228	0	0	0	0	0	0
Gm24229	0	0	0	0	0	0
Gm24230	0	0	0	0	0	0
Gm24231	0	0	0	0	0	0
Gm24232	0	0	0	0	0	0
Gm24233	13	24	18	26	21	11
Gm24234	0	0	0	0	0	0
Gm24235	0	0	0	0	0	0
Gm24236	0	0	0	0	0	0
Gm24237	0	0	0	0	0	0
Gm24238	0	0	0	0	0	0
Gm24239	0	0	0	0	0	0
Gm24240	0	0	0	0	0	0
Gm24241	3	1	0	0	0	0
Gm24242	0	0	0	0	0	1
Gm24244	0	0	0	0	0	0
Gm24245	0	0	0	2	0	0
Gm24246	0	0	0	0	0	0
Gm24248	0	0	0	0	0	0
Gm24249	0	0	0	0	0	0
Gm24250	0	0	0	0	0	0
Gm24251	1	2	2	2	3	2
Gm24252	0	0	0	0	0	0
Gm24253	0	0	0	0	0	0
Gm24254	0	0	0	0	0	0
Gm24255	0	0	0	0	0	0
Gm24256	0	0	0	0	0	0
Gm24257	0	0	1	0	0	0
Gm24258	0	0	0	0	0	0
Gm24259	0	0	0	0	0	0
Gm24260	2	1	2	5	1	2
Gm24261	0	0	0	0	0	0
Gm24262	0	0	0	0	0	0
Gm24263	0	0	0	0	0	0
Gm24264	2	2	2	4	1	0
Gm24265	2537	2838	3010	4261	4093	2567
Gm24267	0	0	0	0	1	0
Gm24268	0	0	0	0	0	0
Gm24269	0	0	0	0	0	0
Gm24270	0	3	1	2	1	1
Gm24271	0	0	0	0	0	0
Gm24272	0	0	0	1	0	0
Gm24273	8	10	3	4	4	0
Gm24274	0	0	0	0	0	0
Gm24275	0	0	0	0	0	0
Gm24276	0	0	0	0	0	0
Gm24277	0	0	0	0	0	0
Gm24278	0	0	0	0	0	0
Gm24279	1	0	0	0	0	0
Gm24280	0	0	0	0	0	0
Gm24281	0	0	0	0	0	0
Gm24282	0	0	0	0	0	0
Gm24283	0	0	0	0	0	0
Gm24284	0	0	0	0	0	0
Gm24285	0	0	0	0	0	0
Gm24286	0	0	0	0	0	0
Gm24288	0	0	0	0	0	0
Gm24289	5	1	2	2	5	3
Gm24290	1	0	0	0	0	0
Gm24291	0	0	0	0	0	0
Gm24292	0	0	0	0	0	0
Gm24294	4	0	0	0	0	1
Gm24295	0	0	0	0	0	0
Gm24296	0	0	0	0	0	0
Gm24297	0	0	0	0	0	0
Gm24298	0	0	0	0	0	0
Gm24299	15	11	8	6	9	2
Gm24300	0	0	0	0	0	0
Gm24302	0	0	0	0	0	0
Gm24303	0	2	1	0	0	0
Gm24304	0	0	0	0	0	0
Gm24305	0	1	4	1	0	0
Gm24306	0	0	1	2	2	0
Gm24307	0	0	0	0	0	0
Gm24308	0	0	0	0	0	0
Gm2431	0	0	0	0	0	0
Gm24310	2	3	0	1	0	3
Gm24311	0	0	0	0	0	0
Gm24312	0	0	0	0	0	0
Gm24313	2	2	1	0	2	0
Gm24314	0	0	0	0	0	0
Gm24315	0	0	0	0	0	0
Gm24316	0	0	0	0	0	0
Gm24317	0	0	0	0	0	0
Gm24318	0	0	0	0	0	0
Gm24319	0	0	0	0	0	0
Gm24321	0	0	0	0	0	0
Gm24322	0	0	0	0	0	0
Gm24323	0	0	0	0	0	1
Gm24325	4	3	6	3	1	0
Gm24326	0	0	0	0	0	0
Gm24327	0	0	0	0	0	0
Gm24328	0	0	0	0	0	0
Gm24330	0	0	0	1	0	0
Gm24331	0	0	0	0	0	0
Gm24332	0	0	0	0	0	0
Gm24333	0	0	0	0	0	0
Gm24334	0	0	0	0	0	0
Gm24335	0	0	0	0	0	0
Gm24336	145	289	227	249	265	248
Gm24337	0	0	0	0	0	0
Gm24338	0	0	0	0	0	0
Gm24339	46	68	61	50	74	57
Gm24340	1	0	0	0	0	0
Gm24341	0	0	0	0	0	0
Gm24342	0	0	0	0	0	0
Gm24343	0	0	0	0	0	0
Gm24345	0	0	0	0	0	0
Gm24346	2	3	1	1	1	0
Gm24347	0	0	0	0	0	0
Gm24348	0	0	0	0	0	0
Gm24349	0	0	0	0	0	0
Gm24350	0	0	0	0	0	0
Gm24352	0	0	0	0	0	0
Gm24355	2	3	4	5	3	5
Gm24356	0	0	0	0	0	0
Gm24357	10	8	14	11	9	4
Gm24358	0	0	0	0	0	0
Gm24359	1	0	0	0	0	0
Gm24362	2	1	1	1	3	3
Gm24363	0	0	0	0	0	0
Gm24365	0	0	0	0	0	0
Gm24366	5	7	3	4	1	0
Gm24368	0	0	0	0	0	0
Gm24369	0	0	0	0	0	0
Gm24370	0	0	0	0	0	0
Gm24371	3	1	6	0	0	0
Gm24372	0	0	0	0	0	0
Gm24373	4	7	6	9	6	9
Gm24374	0	0	0	0	0	0
Gm24375	0	0	0	0	0	0
Gm24376	0	0	0	0	0	0
Gm24377	0	0	0	0	0	0
Gm24378	0	0	0	0	0	0
Gm24379	9	5	1	4	2	2
Gm24380	0	0	0	0	0	0
Gm24381	0	0	0	0	0	0
Gm24382	0	0	0	0	0	0
Gm24383	0	0	0	0	0	0
Gm24384	0	0	0	0	0	0
Gm24385	0	0	0	0	0	0
Gm24387	0	0	0	0	0	0
Gm24388	0	0	0	0	0	0
Gm24389	0	0	0	0	0	0
Gm24390	0	0	0	0	0	0
Gm24391	0	0	0	0	0	0
Gm24392	0	0	0	0	1	0
Gm24393	0	0	0	0	0	0
Gm24394	0	0	0	0	0	0
Gm24395	0	0	0	0	0	0
Gm24396	10	8	4	11	10	3
Gm24398	0	0	0	0	0	0
Gm24399	0	0	0	0	0	0
Gm24400	1	2	1	0	2	0
Gm24401	4	6	5	7	4	5
Gm24402	0	0	0	0	0	0
Gm24403	0	0	0	0	0	0
Gm24405	0	1	0	1	0	0
Gm24406	0	0	0	0	0	0
Gm24407	128	134	133	160	192	129
Gm24409	0	0	0	0	0	0
Gm24410	0	0	0	0	0	0
Gm24411	0	0	0	0	0	0
Gm24412	2	0	0	0	1	0
Gm24414	2	4	3	1	6	4
Gm24415	0	0	0	0	0	0
Gm24416	0	0	0	0	0	0
Gm24417	0	0	2	1	0	2
Gm24418	0	0	0	0	0	0
Gm24419	0	0	0	0	0	0
Gm24420	0	0	0	0	0	0
Gm24422	0	0	0	0	0	0
Gm24423	0	0	0	0	0	0
Gm24424	0	0	0	0	0	0
Gm24427	0	0	0	0	0	0
Gm24429	0	0	0	0	0	0
Gm24430	0	0	0	0	0	0
Gm24431	0	0	0	0	1	0
Gm24432	0	0	0	0	0	0
Gm24433	0	0	0	0	0	0
Gm24434	0	0	0	0	0	0
Gm24435	0	0	0	0	0	0
Gm24436	4	2	2	1	2	0
Gm24437	0	0	0	0	0	0
Gm24438	0	0	0	0	0	0
Gm24439	0	0	0	0	0	0
Gm24440	0	0	0	0	0	0
Gm24441	0	0	0	0	0	0
Gm24442	0	0	0	0	0	0
Gm24443	0	0	0	0	0	0
Gm24444	0	0	0	0	0	0
Gm24445	0	3	2	0	0	0
Gm24446	0	0	0	0	0	0
Gm24447	140	179	140	164	224	138
Gm24448	0	0	0	0	0	0
Gm24449	0	0	0	0	0	2
Gm24451	1	5	3	4	5	2
Gm24452	10	10	7	17	7	6
Gm24453	6	12	4	3	9	9
Gm24454	0	0	0	0	0	0
Gm24455	15	26	26	18	16	16
Gm24456	0	0	0	0	0	0
Gm24457	0	0	0	0	0	0
Gm24458	2	1	0	1	2	2
Gm24459	0	0	0	0	0	0
Gm24460	0	0	0	0	0	0
Gm24461	0	0	0	0	0	0
Gm24462	0	0	0	0	0	0
Gm24463	0	0	0	0	0	0
Gm24464	0	0	0	0	0	0
Gm24465	0	0	0	0	0	0
Gm24466	0	0	0	0	0	0
Gm24467	0	0	0	0	0	0
Gm24468	0	0	0	0	0	0
Gm24469	0	0	0	0	0	0
Gm2447	3	3	0	1	1	0
Gm24470	0	0	0	0	0	0
Gm24471	0	0	0	0	0	0
Gm24472	0	0	0	0	0	0
Gm24473	0	0	0	0	0	0
Gm24474	0	0	0	0	0	0
Gm24475	0	0	0	0	0	0
Gm24476	0	0	0	0	0	0
Gm24477	0	0	0	0	0	0
Gm24478	0	0	0	0	0	0
Gm24480	0	0	0	0	0	0
Gm24481	0	0	0	0	0	0
Gm24482	0	0	0	0	0	0
Gm24484	0	0	0	0	0	0
Gm24485	0	0	0	0	0	0
Gm24486	0	0	0	1	1	0
Gm24487	5	1	8	3	4	6
Gm24488	0	0	0	0	0	0
Gm2449	4	5	3	2	13	3
Gm24490	0	0	0	0	0	0
Gm24491	0	0	0	0	0	0
Gm24492	2	1	1	1	0	0
Gm24493	0	0	0	0	0	0
Gm24494	4	15	3	7	9	10
Gm24495	1	1	1	4	3	1
Gm24496	0	0	0	0	0	0
Gm24497	0	3	1	0	0	1
Gm24498	4	4	6	6	3	1
Gm24499	0	0	0	0	0	0
Gm24500	0	0	0	0	0	0
Gm24501	0	0	0	0	0	0
Gm24502	0	0	0	0	0	0
Gm24503	1	0	0	0	0	0
Gm24504	0	0	0	0	0	0
Gm24505	4	0	1	0	1	1
Gm24507	4	9	5	8	9	4
Gm24508	0	0	0	0	0	0
Gm24509	0	0	0	0	0	0
Gm24510	0	0	0	0	0	0
Gm24512	0	0	0	0	0	0
Gm24513	0	0	0	0	0	0
Gm24514	34	59	43	52	64	47
Gm24515	0	0	0	0	0	0
Gm24517	0	0	0	0	0	0
Gm24518	0	0	0	0	1	0
Gm24519	0	0	0	0	0	0
Gm24520	0	0	0	0	0	0
Gm24521	0	0	0	0	0	0
Gm24522	0	0	0	0	0	0
Gm24523	8	12	11	20	14	8
Gm24524	0	0	0	0	0	0
Gm24525	2	3	0	1	3	0
Gm24526	0	0	0	0	0	0
Gm24527	0	0	0	0	0	0
Gm24528	0	0	0	0	0	0
Gm2453	2	1	3	0	0	3
Gm24530	12	8	6	13	5	12
Gm24531	0	1	0	0	0	0
Gm24532	0	0	0	0	0	0
Gm24533	0	0	0	0	0	0
Gm24534	0	0	0	0	0	0
Gm24535	0	0	0	0	0	0
Gm24536	0	0	0	1	0	0
Gm24537	0	0	0	0	0	0
Gm24538	0	0	0	0	0	0
Gm24539	0	0	2	0	0	0
Gm24540	1	0	1	2	2	3
Gm24541	0	0	0	0	0	0
Gm24542	0	0	0	0	0	0
Gm24543	0	0	0	0	0	0
Gm24544	2	0	0	0	1	0
Gm24545	0	0	0	0	0	0
Gm24546	0	0	0	0	0	0
Gm24547	0	0	0	0	0	0
Gm24548	0	0	0	0	0	0
Gm24549	0	0	0	0	0	0
Gm24550	0	0	0	0	0	0
Gm24551	0	0	0	0	0	0
Gm24552	19	4	11	5	11	3
Gm24553	0	0	0	0	0	0
Gm24554	0	0	0	0	0	0
Gm24555	0	0	0	0	0	0
Gm24556	0	0	0	0	0	0
Gm24557	0	0	0	0	0	0
Gm24559	0	0	0	0	0	0
Gm24561	1	0	0	0	0	0
Gm24563	0	2	0	0	0	0
Gm24564	51	54	41	33	37	25
Gm24565	1	3	0	0	0	0
Gm24566	0	0	0	0	0	0
Gm24567	0	0	0	0	0	0
Gm24568	0	0	0	0	0	0
Gm24569	0	0	0	0	0	0
Gm24570	0	0	0	0	0	0
Gm24572	0	0	0	0	0	0
Gm24573	0	0	0	0	0	0
Gm24574	0	0	0	0	0	0
Gm24575	0	0	0	0	0	0
Gm24576	0	1	0	1	2	1
Gm24577	0	0	0	0	0	0
Gm24578	0	0	0	0	0	0
Gm24579	0	0	0	0	0	0
Gm24580	0	0	0	0	0	0
Gm24581	0	0	0	0	0	0
Gm24582	1	2	0	1	0	0
Gm24584	0	0	0	0	0	2
Gm24585	0	0	0	0	0	0
Gm24586	0	0	0	0	0	0
Gm24587	0	0	0	0	0	0
Gm24588	0	0	0	0	0	0
Gm24589	1	0	0	1	0	0
Gm24590	0	0	0	0	0	0
Gm24591	0	0	0	0	0	0
Gm24592	0	0	0	0	0	0
Gm24593	0	0	0	0	0	0
Gm24594	0	0	0	0	0	0
Gm24595	0	0	0	0	0	0
Gm24596	0	0	0	3	0	1
Gm24597	0	0	0	0	0	0
Gm24598	0	0	0	0	0	0
Gm24599	0	0	0	0	0	0
Gm24601	0	0	0	4	1	0
Gm24602	0	0	0	0	0	0
Gm24605	0	0	0	0	0	0
Gm24607	3	2	2	0	2	2
Gm24608	1	2	5	1	1	4
Gm24609	0	0	0	0	0	0
Gm24610	3	5	3	4	2	2
Gm24611	0	0	0	0	0	0
Gm24612	0	0	0	0	0	0
Gm24613	0	0	0	0	0	0
Gm24614	0	0	0	0	0	0
Gm24615	0	0	0	0	0	0
Gm24616	20	22	35	33	39	16
Gm24617	0	0	0	0	0	0
Gm24618	0	1	1	0	0	2
Gm24620	6	21	23	21	26	20
Gm24621	0	0	0	0	0	0
Gm24622	0	0	0	0	0	0
Gm24623	0	0	0	0	0	0
Gm24624	0	0	0	1	0	0
Gm24625	0	0	0	0	0	0
Gm24626	0	0	0	0	0	0
Gm24627	3	4	4	1	2	3
Gm24628	0	0	0	0	0	0
Gm24629	1	1	0	0	0	1
Gm24630	2	1	2	3	1	2
Gm24631	0	0	0	0	0	0
Gm24632	0	0	0	0	0	0
Gm24633	0	0	0	0	0	0
Gm24634	0	0	0	0	0	0
Gm24635	0	0	0	0	0	0
Gm24636	0	0	0	0	0	0
Gm24637	0	0	0	0	0	0
Gm24638	0	0	0	0	0	0
Gm24639	0	0	0	0	0	0
Gm2464	12	8	7	5	9	10
Gm24640	0	0	0	0	0	0
Gm24641	0	0	0	0	0	0
Gm24643	0	0	0	0	0	0
Gm24644	11	10	14	9	5	8
Gm24646	1	3	2	2	1	2
Gm24647	3	5	6	0	3	3
Gm24648	3	1	2	0	0	1
Gm24649	0	0	0	0	0	0
Gm24650	0	0	0	0	0	0
Gm24651	0	0	0	0	0	0
Gm24652	0	0	0	0	0	0
Gm24653	3	3	4	0	1	0
Gm24654	0	0	0	0	0	0
Gm24655	0	0	0	0	0	1
Gm24656	5	0	0	1	1	1
Gm24657	0	0	0	0	0	0
Gm24658	0	0	0	0	0	0
Gm24659	0	0	0	0	0	0
Gm24661	0	0	0	0	0	0
Gm24664	0	0	0	0	0	0
Gm24665	0	0	0	0	0	0
Gm24666	2	0	0	0	0	0
Gm24667	0	0	0	0	0	0
Gm24668	0	0	0	0	0	0
Gm24669	0	0	0	0	0	0
Gm24670	0	0	0	0	0	0
Gm24671	3	4	0	0	2	1
Gm24673	0	0	0	0	0	0
Gm24674	0	0	0	0	1	0
Gm24675	0	0	0	0	0	0
Gm24676	0	0	0	0	0	0
Gm24677	0	0	0	0	0	0
Gm24678	0	0	0	0	0	0
Gm24679	0	0	0	0	0	0
Gm24680	0	0	0	0	0	0
Gm24681	0	0	0	0	0	0
Gm24682	0	0	0	0	0	0
Gm24683	0	0	0	0	0	0
Gm24685	0	1	0	0	3	2
Gm24686	0	0	0	0	0	0
Gm24687	0	0	0	0	0	0
Gm24689	0	0	0	0	0	0
Gm24690	0	0	0	0	0	0
Gm24691	0	0	0	0	0	0
Gm24692	0	0	0	0	0	0
Gm24693	4	4	6	4	4	3
Gm24694	0	0	0	0	0	0
Gm24695	0	1	0	0	1	0
Gm24696	0	0	0	0	0	0
Gm24697	0	0	0	0	0	0
Gm24698	2	0	3	1	1	0
Gm24701	0	0	0	0	0	0
Gm24702	0	0	0	0	0	0
Gm24704	0	0	0	0	0	0
Gm24705	0	0	0	0	1	0
Gm24706	0	0	0	0	0	0
Gm24707	0	0	0	0	0	0
Gm24708	0	0	0	0	0	0
Gm24709	1	1	0	2	0	0
Gm24710	0	0	0	0	0	0
Gm24711	0	0	0	0	0	0
Gm24712	0	0	0	0	0	0
Gm24713	0	0	0	0	0	0
Gm24714	0	0	0	0	0	0
Gm24715	0	0	0	0	0	0
Gm24716	0	0	0	0	0	0
Gm24717	0	0	0	0	0	0
Gm24718	0	0	0	0	0	0
Gm24719	0	0	0	0	0	0
Gm24720	0	0	0	0	0	0
Gm24721	0	0	0	0	0	0
Gm24722	0	1	0	0	0	0
Gm24723	0	0	0	0	0	0
Gm24724	0	0	0	0	0	0
Gm24725	0	0	0	0	0	0
Gm24726	0	0	0	0	0	0
Gm24727	37	37	48	46	63	45
Gm24728	0	0	0	0	0	0
Gm24729	4	1	2	1	1	3
Gm24730	0	0	0	0	0	0
Gm24731	0	1	2	0	0	0
Gm24732	0	0	0	0	0	0
Gm24733	0	0	0	0	0	0
Gm24734	0	0	0	0	0	0
Gm24735	0	0	0	0	0	0
Gm24736	1	0	1	1	0	0
Gm24737	1	0	0	0	0	0
Gm24738	0	0	0	0	0	0
Gm24739	0	0	0	0	0	0
Gm24741	1	0	1	1	1	1
Gm24742	0	0	0	0	0	0
Gm24744	0	0	0	0	0	0
Gm24745	0	0	0	0	0	0
Gm24747	0	0	0	0	0	0
Gm24748	0	0	0	0	0	0
Gm24749	0	0	0	0	0	0
Gm24750	0	0	0	0	0	0
Gm24751	0	0	0	0	0	0
Gm24752	0	0	0	0	0	0
Gm24753	3	3	2	5	2	1
Gm24754	0	0	0	0	0	0
Gm24755	0	0	0	0	0	0
Gm24756	0	0	0	0	0	0
Gm24757	0	0	0	1	1	0
Gm24759	0	0	0	0	0	0
Gm24760	0	0	0	0	0	0
Gm24761	0	0	0	0	0	0
Gm24762	0	0	0	0	0	0
Gm24763	0	0	0	0	0	0
Gm24764	0	0	0	0	0	0
Gm24765	0	0	0	0	0	0
Gm24766	0	0	0	0	0	0
Gm24767	0	0	0	0	0	0
Gm24768	0	0	0	0	0	0
Gm24769	0	0	0	0	0	0
Gm24770	0	0	0	0	0	0
Gm24771	4	8	1	2	1	1
Gm24772	0	0	0	0	0	0
Gm24773	0	0	0	0	0	0
Gm24774	0	0	0	0	0	0
Gm24775	2	2	3	1	0	0
Gm24776	0	0	0	0	0	0
Gm24777	0	0	0	0	0	0
Gm24780	0	0	0	0	0	0
Gm24781	0	0	0	0	0	0
Gm24782	0	0	0	0	0	0
Gm24783	0	0	0	0	0	0
Gm24784	3	0	2	0	0	1
Gm24786	0	1	2	2	5	6
Gm24787	0	0	0	0	0	0
Gm24788	0	0	0	0	0	0
Gm24789	0	0	0	0	0	0
Gm2479	0	0	0	0	0	0
Gm24790	0	0	0	0	0	0
Gm24791	3	2	0	0	3	1
Gm24792	0	0	0	0	0	0
Gm24793	0	0	0	0	0	0
Gm24794	0	0	0	0	0	0
Gm24795	0	0	0	0	0	0
Gm24796	0	0	0	0	0	0
Gm24797	0	0	0	0	0	0
Gm24798	0	0	0	0	0	0
Gm24799	1	4	1	5	0	1
Gm24801	0	0	0	0	0	0
Gm24802	0	0	0	0	0	0
Gm24803	0	1	0	1	0	1
Gm24804	0	0	0	0	0	0
Gm24805	0	0	0	0	0	0
Gm24806	0	3	3	0	0	1
Gm24808	0	0	0	0	0	0
Gm24809	0	0	0	0	0	0
Gm24810	0	0	0	0	0	0
Gm24811	0	0	0	0	0	0
Gm24812	0	2	1	0	0	2
Gm24813	0	0	0	0	0	0
Gm24816	3	1	5	5	1	0
Gm24817	0	0	0	0	0	0
Gm24818	0	0	0	0	0	0
Gm24819	1	0	0	0	2	1
Gm24823	0	0	0	0	0	0
Gm24824	0	0	0	0	0	0
Gm24826	0	1	0	0	1	2
Gm24828	0	0	0	0	0	0
Gm24829	0	0	0	0	0	0
Gm24830	0	0	0	0	0	0
Gm24831	0	0	0	0	0	0
Gm24833	0	0	0	0	0	0
Gm24835	0	0	0	0	0	0
Gm24836	0	0	0	0	0	0
Gm24837	4	2	5	2	1	5
Gm24838	0	0	0	0	0	0
Gm24839	0	0	0	0	0	0
Gm24840	0	0	0	0	0	0
Gm24841	0	0	0	0	0	0
Gm24842	0	0	0	0	0	0
Gm24843	0	0	0	0	0	0
Gm24844	0	0	0	0	0	0
Gm24845	0	1	0	0	0	0
Gm24846	0	0	0	0	0	0
Gm24847	0	0	0	0	0	0
Gm24848	0	0	0	0	0	0
Gm24850	0	0	0	0	0	0
Gm24851	0	0	0	0	0	0
Gm24853	0	0	0	0	0	1
Gm24854	0	0	0	0	0	0
Gm24855	0	0	0	0	0	0
Gm24856	0	0	0	0	0	0
Gm24857	0	0	0	0	0	0
Gm24858	0	0	0	0	0	0
Gm24859	5	3	4	4	8	2
Gm24860	3	0	0	0	0	1
Gm24861	0	0	1	0	2	0
Gm24862	3	0	0	0	5	1
Gm24863	0	0	0	0	1	0
Gm24865	0	0	0	0	0	0
Gm24866	0	2	0	0	0	1
Gm24867	0	0	0	0	0	0
Gm24868	0	0	0	0	0	0
Gm24869	0	0	0	0	0	0
Gm24870	0	0	0	0	1	0
Gm24871	0	0	0	0	0	0
Gm24872	0	1	2	1	1	0
Gm24873	9	9	5	6	16	7
Gm24875	0	0	0	0	0	0
Gm24876	1	1	1	1	1	0
Gm24877	0	0	0	0	0	0
Gm24878	12	2	2	11	8	11
Gm24879	0	0	0	0	0	0
Gm24880	0	0	0	0	0	0
Gm24883	0	0	0	0	0	0
Gm24884	0	0	0	0	0	0
Gm24885	0	0	0	0	0	0
Gm24886	0	0	0	0	0	0
Gm24887	0	0	0	0	0	0
Gm24888	0	0	3	2	1	1
Gm24889	1	0	0	0	0	0
Gm24890	0	0	0	0	0	0
Gm24891	0	0	0	0	0	0
Gm24892	0	0	0	0	0	0
Gm24893	1	4	1	0	0	1
Gm24894	0	3	4	2	1	0
Gm24895	0	0	0	0	0	0
Gm24896	0	0	0	0	0	0
Gm24897	0	0	0	0	0	0
Gm24898	0	0	0	0	0	0
Gm24899	0	0	0	0	0	0
Gm24900	0	0	0	0	0	0
Gm24901	0	0	0	0	0	0
Gm24902	0	0	0	0	0	0
Gm24903	0	0	0	0	0	0
Gm24905	0	0	0	0	0	0
Gm24907	0	0	0	2	0	0
Gm24908	0	0	0	0	0	0
Gm24909	0	0	0	0	0	0
Gm24910	0	0	0	0	0	0
Gm24911	0	0	0	0	0	0
Gm24912	0	0	0	0	0	0
Gm24913	0	0	0	0	0	0
Gm24914	0	0	0	0	0	0
Gm24915	0	0	1	1	0	0
Gm24916	1	0	2	5	3	1
Gm24917	0	0	0	0	0	0
Gm24918	4	4	5	5	4	0
Gm24919	0	0	0	0	0	0
Gm24920	2	0	2	0	2	1
Gm24921	0	0	0	0	0	0
Gm24922	0	0	0	0	0	0
Gm24923	5	1	5	1	6	3
Gm24924	1	1	4	0	1	0
Gm24925	0	0	0	0	0	0
Gm24926	0	0	0	0	0	0
Gm24927	4	6	7	4	4	0
Gm24928	0	0	0	0	0	0
Gm24929	0	0	0	0	0	0
Gm24930	0	0	0	0	0	0
Gm24931	1	0	0	2	1	0
Gm24932	0	0	0	0	0	0
Gm24933	0	0	0	0	0	0
Gm24934	0	0	0	0	0	0
Gm24935	0	0	0	0	0	0
Gm24936	0	0	0	0	0	0
Gm24937	0	0	0	0	0	0
Gm24938	0	1	0	0	0	1
Gm24939	0	0	0	0	0	0
Gm24940	0	0	0	0	0	0
Gm24942	0	0	0	0	0	0
Gm24943	0	0	0	0	0	0
Gm24944	0	0	0	0	0	0
Gm24945	0	0	0	0	0	0
Gm24946	0	0	0	0	0	0
Gm24947	4	3	4	0	0	0
Gm24948	0	0	0	0	0	0
Gm24949	0	0	0	0	0	0
Gm24950	0	0	0	0	0	0
Gm24951	0	1	2	0	0	1
Gm24952	0	0	0	0	0	0
Gm24954	0	0	0	0	0	0
Gm24957	0	0	0	0	0	0
Gm24958	0	0	0	0	0	0
Gm24959	7	5	2	5	2	6
Gm24960	0	0	0	0	0	0
Gm24961	0	0	0	0	0	0
Gm24962	0	0	0	0	0	0
Gm24963	2	0	0	0	0	0
Gm24965	0	0	0	0	0	0
Gm24966	66	63	50	39	46	50
Gm24967	4	9	12	13	10	6
Gm24968	1	0	1	1	0	0
Gm24969	3	6	5	1	2	5
Gm24970	0	0	0	0	0	0
Gm24971	0	0	0	0	0	0
Gm24973	0	0	0	0	0	0
Gm24975	0	0	0	0	0	0
Gm24976	0	0	0	1	0	0
Gm24977	0	0	0	0	0	0
Gm24978	2	6	3	5	3	1
Gm24979	0	0	0	0	0	0
Gm24981	0	0	0	0	0	0
Gm24982	0	0	0	0	0	0
Gm24983	0	4	1	0	0	0
Gm24984	0	0	0	0	0	0
Gm24985	0	0	0	0	0	0
Gm24986	0	0	0	0	0	0
Gm24987	0	0	0	0	0	0
Gm24988	0	0	0	0	0	0
Gm24989	0	0	0	0	0	0
Gm24990	0	0	0	0	0	0
Gm24991	0	0	1	0	3	1
Gm24992	3	0	3	2	1	1
Gm24993	0	0	0	0	0	0
Gm24994	0	0	0	0	0	0
Gm24996	1	0	0	0	0	0
Gm24997	0	0	0	0	0	0
Gm24998	0	0	0	0	0	0
Gm24999	0	0	0	0	0	0
Gm25000	0	0	0	0	0	0
Gm25002	0	0	0	0	0	0
Gm25004	0	0	0	0	0	0
Gm25005	0	0	0	0	0	0
Gm25006	0	0	0	0	0	0
Gm25007	0	0	0	0	0	0
Gm25008	0	0	0	0	0	0
Gm25009	0	0	0	0	0	0
Gm25010	0	0	0	0	0	0
Gm25011	0	0	0	0	0	0
Gm25012	0	0	0	0	0	0
Gm25013	1	0	1	1	1	1
Gm25014	3	3	6	1	6	4
Gm25015	0	0	0	0	0	0
Gm25016	0	0	0	0	0	0
Gm25017	0	0	0	0	0	0
Gm25018	0	0	0	0	0	0
Gm25019	0	0	0	0	0	0
Gm25020	0	0	0	0	0	0
Gm25021	0	0	0	0	0	0
Gm25022	1	0	0	0	0	0
Gm25023	0	0	0	0	0	0
Gm25024	0	0	0	0	0	0
Gm25025	0	0	0	0	0	0
Gm25026	1	1	0	0	1	0
Gm25032	0	0	0	0	0	0
Gm25033	0	0	0	0	0	0
Gm25035	7	3	0	5	6	2
Gm25036	0	0	0	0	0	0
Gm25037	2	0	0	1	1	0
Gm25038	0	0	0	0	0	0
Gm25039	4	4	3	0	3	1
Gm25040	1	0	0	1	0	0
Gm25041	0	0	0	0	0	0
Gm25042	0	0	0	0	0	0
Gm25043	0	0	0	0	0	0
Gm25044	0	1	0	0	0	0
Gm25045	0	0	0	0	0	0
Gm25047	4	18	18	11	10	9
Gm25048	0	0	0	0	0	0
Gm25049	0	0	0	0	0	0
Gm25051	0	0	0	0	0	0
Gm25052	0	0	0	0	0	0
Gm25053	0	4	4	8	7	3
Gm25054	0	0	0	0	0	0
Gm25055	0	0	0	0	0	0
Gm25056	0	0	0	0	0	0
Gm25057	0	0	0	0	0	0
Gm25058	0	0	0	0	0	0
Gm25059	0	0	0	0	0	0
Gm25060	0	0	0	0	0	0
Gm25061	0	0	0	0	0	0
Gm25063	1	0	0	0	0	0
Gm25064	1	1	2	0	1	1
Gm25065	0	0	0	0	0	0
Gm25066	0	0	0	0	0	0
Gm25068	0	0	0	0	0	0
Gm25069	0	0	0	0	0	0
Gm25070	0	0	0	0	0	0
Gm25071	2	0	2	0	1	2
Gm25072	0	0	0	0	0	0
Gm25074	0	0	0	0	0	0
Gm25076	1	2	0	5	4	1
Gm25077	0	0	1	0	0	0
Gm25078	0	0	0	0	0	0
Gm25079	0	0	0	0	0	0
Gm25080	0	0	0	0	0	0
Gm25081	0	0	0	0	0	0
Gm25082	28	42	28	37	30	18
Gm25083	0	0	0	0	0	0
Gm25084	0	0	0	0	0	0
Gm25085	0	0	0	0	0	0
Gm25086	1	0	0	0	0	0
Gm25087	0	0	0	0	0	0
Gm25088	0	1	1	0	5	0
Gm25089	1	3	1	0	1	0
Gm25090	0	0	0	0	0	0
Gm25091	0	4	2	1	1	2
Gm25092	0	0	0	0	0	0
Gm25093	0	0	0	0	0	0
Gm25094	0	0	0	0	0	0
Gm25095	0	0	0	0	0	0
Gm25096	0	0	0	0	0	0
Gm25097	0	0	0	0	0	0
Gm25098	0	0	0	0	0	0
Gm25099	355	601	454	629	721	506
Gm25100	0	0	0	0	0	0
Gm25101	2	2	1	1	0	0
Gm25102	0	0	0	0	0	0
Gm25103	0	0	0	0	0	0
Gm25104	0	0	0	0	0	0
Gm25105	5	2	5	1	0	0
Gm25106	0	0	0	0	1	0
Gm25107	62	118	108	147	144	108
Gm25108	2	2	3	0	3	1
Gm25109	2	1	0	2	3	2
Gm25110	0	0	2	0	0	0
Gm25111	0	0	0	0	0	0
Gm25112	0	1	1	1	0	0
Gm25113	0	0	0	0	0	0
Gm25115	0	0	0	0	0	0
Gm25116	2	1	2	0	1	0
Gm25117	1724	1992	1913	2683	2877	1870
Gm25119	0	0	0	0	0	0
Gm25120	0	0	0	1	1	2
Gm25121	4	6	4	2	2	1
Gm25123	0	0	0	0	1	0
Gm25124	0	0	0	0	0	0
Gm25125	0	0	0	0	0	0
Gm25126	0	0	0	0	0	0
Gm25127	3	2	5	3	5	4
Gm25128	2	3	5	4	4	8
Gm25129	79	126	89	131	135	101
Gm25130	0	0	0	0	0	0
Gm25131	0	0	0	0	0	0
Gm25132	6	2	3	0	1	0
Gm25133	0	0	0	1	0	0
Gm25134	2	0	0	0	0	0
Gm25135	0	0	1	0	0	1
Gm25136	0	0	1	0	0	0
Gm25137	0	0	0	0	0	0
Gm25138	0	0	0	0	0	0
Gm25139	0	0	0	0	0	0
Gm25140	0	0	1	0	0	0
Gm25141	0	0	0	0	0	0
Gm25142	0	0	0	0	0	0
Gm25143	0	0	0	0	0	0
Gm25144	0	0	0	0	0	0
Gm25145	0	0	0	0	0	0
Gm25146	0	0	0	0	0	0
Gm25147	5	1	2	3	3	1
Gm25148	0	0	0	0	0	0
Gm25149	0	0	0	0	0	0
Gm25150	0	0	0	0	0	0
Gm25151	0	0	0	0	0	0
Gm25152	0	0	0	0	0	0
Gm25153	1	0	3	1	0	0
Gm25154	0	0	0	0	0	0
Gm25155	0	0	0	0	0	0
Gm25156	1	2	2	3	4	3
Gm25157	0	0	0	0	0	0
Gm25158	0	0	0	0	0	0
Gm25160	0	0	0	0	0	0
Gm25161	0	0	0	0	0	0
Gm25162	0	0	0	0	0	0
Gm25163	0	0	1	0	1	1
Gm25164	0	0	0	0	0	0
Gm25166	0	0	0	0	0	0
Gm25167	0	0	0	0	0	0
Gm25168	0	0	0	0	0	0
Gm25169	0	0	0	0	0	0
Gm25170	0	0	0	0	0	0
Gm25171	0	0	0	0	0	0
Gm25173	0	0	0	0	0	0
Gm25175	17	17	12	5	14	8
Gm25176	0	0	0	0	0	0
Gm25177	4	0	1	0	0	0
Gm25178	0	0	0	0	0	0
Gm25179	0	0	0	0	0	0
Gm25180	0	1	0	0	1	0
Gm25183	0	0	0	0	0	0
Gm25184	7	6	6	3	4	6
Gm25185	0	0	0	0	0	0
Gm25186	0	0	1	2	0	0
Gm25187	21	41	39	36	41	9
Gm25188	0	1	0	0	1	0
Gm25189	1	2	1	4	2	2
Gm25190	5	1	0	2	2	0
Gm25193	0	1	2	0	0	1
Gm25194	2	2	0	2	1	3
Gm25195	0	0	0	0	0	0
Gm25196	0	0	0	0	0	0
Gm25197	0	0	0	0	1	0
Gm25198	0	0	0	0	0	0
Gm25199	0	0	0	0	0	0
Gm25200	0	0	0	0	0	0
Gm25201	0	0	0	0	0	0
Gm25202	0	3	0	0	0	0
Gm25203	4	8	11	11	7	8
Gm25204	0	0	0	0	0	0
Gm25205	1	1	0	1	0	0
Gm25207	0	0	0	0	0	0
Gm25208	0	0	0	0	0	0
Gm25209	0	0	0	0	0	0
Gm25210	0	0	0	0	0	0
Gm25211	0	0	0	1	0	0
Gm25212	0	0	0	0	0	0
Gm25213	0	0	0	0	0	0
Gm25214	0	1	0	0	0	0
Gm25215	0	0	0	0	0	0
Gm25216	0	0	0	0	0	0
Gm25217	1	1	0	0	0	0
Gm25219	2	1	5	0	0	0
Gm25220	0	1	0	0	0	0
Gm25221	0	0	0	0	0	0
Gm25222	0	0	0	0	0	0
Gm25223	0	0	0	0	0	0
Gm25224	9	8	15	10	5	6
Gm25225	0	0	0	0	0	0
Gm25226	0	0	0	0	0	0
Gm25227	0	0	0	0	0	0
Gm25228	0	0	0	0	0	0
Gm25229	2	0	2	3	1	1
Gm25230	0	0	0	0	0	0
Gm25232	0	1	0	0	0	0
Gm25235	3	3	4	2	5	3
Gm25238	0	0	2	1	1	0
Gm25239	0	0	0	0	0	0
Gm25240	0	0	0	0	0	0
Gm25241	0	1	0	0	1	0
Gm25243	0	0	0	0	0	0
Gm25244	0	0	0	0	0	0
Gm25245	1	0	2	0	0	0
Gm25246	0	0	0	0	0	0
Gm25247	0	0	0	0	0	0
Gm25248	0	0	0	0	0	0
Gm25249	0	0	1	0	0	0
Gm25250	0	0	0	0	0	0
Gm25252	0	0	0	0	0	0
Gm25253	0	0	0	0	0	0
Gm25254	0	0	0	0	0	0
Gm25255	0	0	0	0	0	0
Gm25256	0	2	1	1	0	0
Gm25257	0	0	0	0	0	0
Gm25258	0	0	1	0	0	0
Gm25259	0	1	0	2	1	0
Gm25260	0	0	0	0	0	0
Gm25261	0	0	0	0	0	0
Gm25262	0	0	2	1	3	1
Gm25263	0	1	1	0	0	2
Gm25264	0	0	0	0	0	0
Gm25265	0	0	0	0	0	0
Gm25266	1	3	0	0	0	0
Gm25267	0	0	0	0	0	0
Gm25268	0	0	0	0	0	0
Gm25269	0	0	0	0	0	0
Gm25270	0	0	0	0	0	0
Gm25271	3	0	3	1	1	0
Gm25272	0	0	0	0	0	0
Gm25273	0	0	0	0	0	0
Gm25274	0	0	0	0	0	0
Gm25275	0	0	0	0	0	0
Gm25276	0	2	1	0	0	0
Gm25277	0	0	0	0	0	0
Gm25278	0	0	0	0	0	0
Gm25279	0	0	3	0	0	0
Gm25280	0	0	0	0	0	0
Gm25281	0	0	0	0	0	0
Gm25282	0	0	0	0	0	0
Gm25283	0	0	0	0	0	0
Gm25284	0	0	0	0	0	0
Gm25285	0	0	0	0	0	0
Gm25286	0	0	0	0	0	0
Gm25287	0	0	0	0	0	0
Gm25288	0	1	0	1	0	0
Gm25289	0	1	0	0	0	0
Gm25290	2	1	0	1	1	1
Gm25291	172	232	282	292	356	198
Gm25292	0	0	0	0	0	0
Gm25293	0	0	0	0	0	0
Gm25294	0	0	0	0	0	0
Gm25295	0	0	0	0	0	0
Gm25296	5	3	5	3	9	5
Gm25297	0	0	0	0	0	0
Gm25299	0	0	0	0	0	0
Gm25300	0	0	0	0	0	0
Gm25301	0	0	0	1	0	0
Gm25303	0	0	0	0	0	0
Gm25306	0	0	0	0	0	0
Gm25307	0	0	0	0	0	0
Gm25308	0	0	0	0	0	0
Gm25309	0	0	0	0	0	0
Gm25311	4	7	4	2	4	0
Gm25312	0	0	1	1	2	0
Gm25313	0	1	0	1	1	1
Gm25314	0	3	5	1	0	0
Gm25315	5	2	6	2	7	1
Gm25316	0	0	2	0	0	2
Gm25317	0	0	0	0	0	0
Gm25318	0	0	0	0	0	1
Gm25319	0	0	0	0	0	0
Gm25320	0	0	0	0	0	0
Gm25321	0	0	0	1	0	0
Gm25322	0	0	1	0	2	0
Gm25323	1	1	0	1	1	1
Gm25325	0	0	0	0	0	0
Gm25326	0	0	0	0	0	0
Gm25327	0	1	0	0	0	0
Gm25328	3	3	3	1	2	0
Gm25329	0	0	0	0	0	0
Gm25332	0	0	0	0	0	0
Gm25333	0	0	0	0	0	0
Gm25334	0	0	0	0	0	0
Gm25335	0	0	0	0	0	0
Gm25336	0	0	0	0	1	0
Gm25337	4	1	3	2	4	1
Gm25338	1	0	0	0	0	0
Gm25339	0	0	0	0	0	0
Gm25341	1	5	0	2	2	1
Gm25342	0	0	0	0	0	0
Gm25343	0	0	0	0	0	0
Gm25344	0	0	0	0	0	0
Gm25345	0	0	0	0	0	0
Gm25346	0	0	0	0	0	0
Gm25347	0	0	0	0	0	0
Gm25348	2	1	2	2	0	1
Gm25349	0	0	0	0	0	0
Gm25350	0	0	0	1	0	0
Gm25352	0	0	0	0	0	0
Gm25353	1	0	0	0	0	0
Gm25354	0	0	0	0	0	0
Gm25355	0	0	0	0	0	0
Gm25357	20	14	16	11	13	14
Gm25358	0	0	0	0	0	0
Gm25359	0	0	0	0	0	0
Gm25360	292	404	311	348	432	246
Gm25361	0	0	0	0	0	0
Gm25362	0	0	0	0	0	0
Gm25363	5	4	4	1	5	6
Gm25364	0	0	0	0	0	0
Gm25365	0	0	0	0	0	0
Gm25366	0	0	0	0	0	0
Gm25367	0	0	0	0	0	0
Gm25368	0	0	0	0	0	0
Gm25369	0	0	0	0	0	0
Gm25370	0	1	0	0	0	0
Gm25371	1	0	1	0	0	0
Gm25372	0	0	0	0	0	0
Gm25373	0	0	0	0	0	0
Gm25374	0	0	0	0	0	0
Gm25375	0	0	0	0	0	0
Gm25376	0	0	0	0	0	0
Gm25377	0	0	0	0	0	0
Gm25378	0	0	0	0	0	0
Gm25379	0	0	0	0	0	0
Gm25380	0	0	0	0	0	0
Gm25381	0	0	0	0	0	0
Gm25382	0	0	0	0	0	0
Gm25383	0	0	0	0	0	0
Gm25384	0	0	0	0	0	0
Gm25386	0	0	0	0	0	0
Gm25387	0	0	0	0	0	0
Gm25388	0	0	0	0	0	0
Gm25389	0	0	0	0	0	0
Gm25390	0	0	0	0	0	0
Gm25391	0	0	0	0	0	0
Gm25392	0	0	0	0	0	0
Gm25393	0	0	0	0	0	0
Gm25394	140	223	257	266	321	209
Gm25395	1392	2198	1625	1884	2245	1635
Gm25396	0	0	0	0	0	0
Gm25397	0	0	0	0	0	0
Gm25399	0	0	0	0	0	0
Gm25401	0	0	0	0	0	0
Gm25402	0	0	0	0	0	0
Gm25403	0	0	0	0	0	0
Gm25404	0	0	0	0	0	0
Gm25405	1	1	0	1	2	1
Gm25406	5	2	5	3	1	4
Gm25407	0	0	0	0	0	0
Gm25408	0	0	0	0	0	0
Gm25409	0	0	0	0	0	0
Gm25410	0	0	0	1	0	0
Gm25411	9	11	9	6	6	2
Gm25412	0	0	0	2	1	0
Gm25413	0	0	0	0	0	0
Gm25414	0	0	0	0	1	0
Gm25415	0	0	0	0	0	0
Gm25416	1	0	1	1	0	0
Gm25417	0	0	0	0	0	0
Gm25418	0	0	0	0	0	0
Gm25419	0	0	0	0	0	0
Gm25420	0	0	0	0	0	0
Gm25421	0	0	0	0	0	0
Gm25422	0	0	0	0	0	0
Gm25423	0	0	0	0	0	0
Gm25424	0	0	0	0	0	0
Gm25425	0	0	0	0	0	0
Gm25426	0	0	0	0	0	0
Gm25427	0	0	0	0	0	0
Gm25428	0	0	0	0	0	0
Gm25429	0	0	0	0	0	0
Gm25430	0	0	0	0	0	0
Gm25431	0	0	0	0	0	0
Gm25432	0	0	0	0	0	0
Gm25433	0	0	0	0	0	0
Gm25434	0	0	0	0	0	0
Gm25435	9	3	5	0	4	5
Gm25436	0	0	0	0	0	0
Gm25437	0	0	0	0	0	0
Gm25438	0	0	0	0	0	0
Gm25439	0	0	0	0	0	0
Gm25440	0	0	0	0	0	0
Gm25442	0	0	0	0	0	2
Gm25443	0	0	0	0	0	0
Gm25444	0	0	0	0	0	0
Gm25445	0	0	0	0	0	0
Gm25447	1	3	4	2	0	1
Gm25448	5	5	7	4	6	5
Gm25449	0	3	1	0	0	1
Gm25450	1	2	0	1	3	1
Gm25451	0	0	0	0	0	0
Gm25452	0	0	0	0	0	0
Gm25453	0	0	0	0	0	0
Gm25454	0	0	0	0	0	0
Gm25455	0	0	0	0	0	0
Gm25456	0	0	0	0	0	0
Gm25457	0	0	0	0	0	0
Gm25458	0	0	0	0	0	0
Gm25459	0	0	0	0	0	0
Gm25460	0	0	0	0	0	0
Gm25461	0	0	0	0	0	0
Gm25462	0	0	0	0	0	0
Gm25463	0	1	1	0	0	0
Gm25464	2	0	2	0	1	0
Gm25465	0	0	0	0	0	0
Gm25466	0	0	0	0	0	0
Gm25470	0	2	2	2	0	0
Gm25471	0	0	0	0	0	0
Gm25472	0	0	0	0	0	0
Gm25473	0	0	0	1	0	0
Gm25474	1	0	0	0	2	0
Gm25475	0	0	0	0	0	0
Gm25476	0	0	0	0	0	0
Gm25480	0	0	0	0	0	0
Gm25481	0	0	0	0	0	0
Gm25482	2	3	4	5	2	1
Gm25483	0	0	2	1	5	1
Gm25484	0	0	0	0	0	0
Gm25485	0	0	0	0	0	0
Gm25486	0	0	0	0	0	0
Gm25487	0	0	0	0	0	0
Gm25488	0	0	0	0	0	0
Gm25489	3	1	5	5	0	1
Gm25490	0	0	0	0	0	0
Gm25491	0	0	0	0	0	0
Gm25492	89	131	153	171	201	111
Gm25493	1	1	0	0	0	0
Gm25494	0	0	0	0	0	0
Gm25495	0	0	0	0	0	0
Gm25496	0	0	0	0	0	0
Gm25497	0	0	0	0	0	0
Gm25498	0	0	0	0	0	0
Gm25499	4	2	3	3	4	0
Gm25500	1	4	4	2	0	1
Gm25501	0	0	0	0	0	0
Gm25502	0	0	0	0	0	0
Gm25505	0	0	0	0	0	0
Gm25506	0	0	0	0	0	0
Gm25507	0	0	0	0	0	0
Gm25509	0	0	0	0	0	0
Gm25510	0	0	0	0	0	0
Gm25512	0	0	0	0	0	0
Gm25513	0	0	0	0	0	0
Gm25514	1	0	0	0	0	0
Gm25515	0	1	0	0	0	0
Gm25516	0	0	0	0	0	0
Gm25517	3	0	3	1	1	1
Gm25518	0	0	0	0	0	0
Gm25519	0	0	0	0	0	0
Gm25520	0	2	2	2	0	0
Gm25521	0	0	0	0	0	0
Gm25522	0	0	0	0	0	0
Gm25523	0	1	0	0	0	1
Gm25524	0	0	0	0	0	0
Gm25525	0	0	0	0	0	0
Gm25526	0	0	0	0	0	0
Gm25528	0	0	0	0	0	0
Gm25529	0	0	0	0	0	0
Gm25533	1	1	0	0	0	1
Gm25534	0	0	0	0	0	0
Gm25535	0	0	0	0	0	0
Gm25537	0	0	0	0	0	0
Gm25538	0	0	0	0	0	0
Gm25539	0	0	0	0	0	0
Gm25540	1	5	7	0	2	4
Gm25541	108	148	190	295	299	171
Gm25542	0	2	0	0	1	1
Gm25543	0	0	0	0	0	0
Gm25544	2	1	1	1	1	3
Gm25545	1	0	0	1	0	0
Gm25546	0	0	0	0	0	0
Gm25547	4	7	1	5	5	3
Gm25548	0	0	0	0	0	2
Gm25549	0	0	2	0	1	0
Gm25550	0	0	0	0	0	0
Gm25551	0	0	0	0	0	0
Gm25552	0	0	0	0	0	0
Gm25553	0	0	0	0	0	0
Gm25554	0	0	0	0	0	0
Gm25555	0	0	0	0	0	0
Gm25556	0	0	0	0	0	0
Gm25557	0	0	0	0	0	0
Gm25558	0	0	0	0	0	0
Gm25559	6	4	1	1	0	1
Gm25560	0	0	0	0	0	0
Gm25561	0	0	0	0	0	0
Gm25562	0	0	0	0	0	0
Gm25563	0	0	0	0	0	0
Gm25564	0	0	0	0	0	0
Gm25565	0	0	0	0	0	0
Gm25569	0	0	0	0	0	0
Gm25570	0	0	0	0	0	0
Gm25571	0	0	0	0	0	0
Gm25572	0	0	0	0	0	0
Gm25574	0	0	0	0	0	0
Gm25577	0	0	0	1	0	0
Gm25578	0	0	0	0	0	0
Gm25579	0	0	0	0	0	0
Gm25580	1	3	2	0	4	0
Gm25581	0	0	1	0	0	3
Gm25582	0	3	0	0	1	0
Gm25583	2	2	2	1	2	0
Gm25585	0	0	0	0	0	0
Gm25586	0	0	0	0	0	0
Gm25587	0	0	0	1	1	0
Gm25588	2	2	2	3	3	3
Gm25589	0	0	0	0	0	0
Gm25591	0	0	0	0	0	0
Gm25592	0	0	0	0	0	0
Gm25593	0	0	0	0	0	0
Gm25594	0	0	0	0	0	0
Gm25595	0	0	0	0	0	0
Gm25596	5	5	2	4	4	1
Gm25597	0	0	0	0	0	0
Gm25598	0	0	0	0	0	0
Gm25599	0	0	0	0	0	0
Gm25600	0	0	0	0	0	0
Gm25601	0	0	0	0	0	0
Gm25602	0	0	0	0	0	0
Gm25603	0	2	0	0	2	0
Gm25604	2	1	2	4	0	3
Gm25605	1	0	0	0	0	0
Gm25606	0	0	0	0	0	0
Gm25607	0	0	0	0	0	0
Gm25608	0	0	0	0	0	0
Gm25609	0	0	0	0	0	0
Gm25610	0	0	0	0	0	0
Gm25611	1	0	0	0	0	0
Gm25612	4	1	0	0	1	0
Gm25613	0	0	0	0	0	0
Gm25614	0	0	0	0	0	0
Gm25615	0	0	1	1	1	0
Gm25617	10	15	11	6	12	8
Gm25618	0	0	0	0	0	0
Gm25619	0	0	0	0	0	0
Gm25621	0	0	0	0	0	0
Gm25622	0	0	0	0	0	0
Gm25623	0	0	0	0	0	0
Gm25624	0	0	0	0	0	0
Gm25625	0	0	0	0	0	0
Gm25626	0	0	0	0	0	0
Gm25627	0	0	0	0	0	0
Gm25628	0	0	0	0	0	0
Gm25629	0	0	1	0	0	0
Gm25630	1	3	0	4	2	4
Gm25631	2	2	1	1	1	1
Gm25632	1	1	1	1	2	0
Gm25633	0	0	0	0	0	0
Gm25634	0	0	0	0	0	0
Gm25635	7	0	2	7	1	2
Gm25636	19	15	26	17	21	20
Gm25637	0	0	0	0	0	0
Gm2564	0	0	0	0	0	0
Gm25640	0	1	0	0	0	0
Gm25641	0	0	1	0	4	0
Gm25642	0	0	0	0	0	0
Gm25643	0	0	0	0	0	0
Gm25644	0	0	0	0	0	0
Gm25646	0	0	0	0	0	0
Gm25647	0	2	2	0	1	0
Gm25648	14	23	12	4	9	5
Gm25649	0	0	0	0	0	0
Gm25650	0	0	0	0	0	0
Gm25651	0	0	0	0	0	0
Gm25652	0	0	0	0	0	0
Gm25653	0	0	0	0	0	0
Gm25654	1	0	0	1	0	0
Gm25655	0	0	0	0	0	0
Gm25656	0	0	0	0	0	0
Gm25657	0	0	0	0	2	0
Gm25658	21	21	8	10	14	9
Gm25659	0	0	0	0	0	0
Gm25660	0	0	0	0	0	0
Gm25661	0	0	0	0	0	0
Gm25663	0	0	0	0	0	0
Gm25664	4	0	1	0	3	2
Gm25665	0	0	0	0	0	0
Gm25666	0	0	0	0	0	0
Gm25667	0	0	0	0	0	0
Gm25668	0	0	0	0	0	0
Gm25669	0	1	0	0	0	0
Gm25670	0	0	0	0	0	0
Gm25671	0	0	0	0	0	0
Gm25672	0	0	0	0	0	0
Gm25673	0	0	1	0	0	0
Gm25675	0	0	0	0	0	0
Gm25677	0	1	1	0	0	0
Gm25678	0	2	0	0	0	0
Gm25679	0	0	0	0	0	0
Gm25680	0	0	0	0	0	0
Gm25681	0	0	0	0	0	0
Gm25682	8	10	5	10	8	7
Gm25683	0	0	0	0	0	0
Gm25684	0	0	0	0	0	0
Gm25687	2	1	4	1	0	3
Gm25690	0	0	0	0	0	0
Gm25692	0	0	0	0	0	0
Gm25693	0	0	0	0	0	0
Gm25694	5	10	4	2	5	4
Gm25696	0	0	0	0	0	0
Gm25697	0	0	0	0	0	0
Gm25698	2	1	1	0	0	0
Gm25699	0	0	0	0	0	0
Gm25700	0	0	0	0	0	0
Gm25701	0	0	0	0	0	0
Gm25702	0	0	0	0	0	0
Gm25703	0	0	0	0	0	0
Gm25704	0	0	0	0	0	0
Gm25705	0	0	0	0	0	0
Gm25706	0	2	5	11	5	4
Gm25707	0	0	0	0	0	0
Gm25708	0	0	0	0	0	0
Gm25709	0	1	1	0	2	0
Gm25710	0	0	0	0	0	0
Gm25711	5	2	0	0	1	1
Gm25712	0	0	0	0	0	0
Gm25713	0	0	0	0	0	0
Gm25714	0	0	0	0	0	0
Gm25715	0	0	0	0	0	0
Gm25716	0	1	1	1	0	0
Gm25717	1	0	0	0	0	0
Gm25718	0	0	0	0	0	0
Gm25720	2	2	3	3	0	2
Gm25721	0	0	0	0	0	0
Gm25722	0	0	0	0	0	0
Gm25723	0	0	0	0	0	0
Gm25724	0	0	0	0	0	0
Gm25725	0	0	0	0	0	0
Gm25726	0	0	0	0	0	0
Gm25727	0	0	0	0	0	1
Gm25728	0	0	0	0	0	0
Gm25729	0	0	0	0	0	0
Gm25730	0	0	0	0	0	0
Gm25731	0	0	0	0	0	0
Gm25732	3	1	2	6	2	3
Gm25735	0	0	0	0	0	0
Gm25736	10	6	7	3	5	4
Gm25737	0	0	0	1	0	0
Gm25739	0	0	0	0	0	0
Gm25740	0	0	0	0	0	0
Gm25741	0	0	0	0	0	0
Gm25742	0	0	0	0	0	1
Gm25744	6	2	1	0	0	2
Gm25745	0	0	0	0	0	0
Gm25747	0	0	0	0	0	0
Gm25748	0	0	0	0	0	0
Gm25749	24	22	20	17	17	22
Gm25750	0	0	0	0	0	0
Gm25753	1	0	0	0	0	0
Gm25754	0	0	0	0	0	0
Gm25755	0	0	0	0	0	0
Gm25756	0	0	0	0	0	0
Gm25757	0	0	0	0	0	0
Gm25758	0	0	0	0	0	0
Gm25759	13	11	13	4	1	1
Gm25760	0	0	0	0	0	0
Gm25761	0	0	0	0	0	0
Gm25762	0	0	0	0	0	0
Gm25763	0	0	0	0	0	0
Gm25764	0	0	0	0	0	0
Gm25765	0	0	0	0	0	0
Gm25766	0	0	0	0	0	0
Gm25767	0	0	0	0	0	0
Gm25768	0	0	0	0	0	0
Gm25769	0	0	0	0	0	0
Gm25770	0	0	0	0	0	0
Gm25771	0	0	0	0	0	0
Gm25772	0	0	0	0	0	0
Gm25773	0	0	0	0	0	0
Gm25774	0	0	0	0	0	0
Gm25775	0	0	0	0	0	0
Gm25776	441	1362	650	600	673	658
Gm25777	0	4	2	2	4	1
Gm25778	0	0	0	0	0	0
Gm25779	0	0	0	0	0	0
Gm25780	18	21	16	5	8	6
Gm25781	0	0	0	0	0	0
Gm25782	0	0	0	0	0	0
Gm25783	0	0	0	0	0	0
Gm25784	0	0	0	0	0	0
Gm25785	0	0	0	0	0	0
Gm25787	0	0	0	0	0	0
Gm25788	57	81	94	103	99	52
Gm25789	0	7	4	0	4	4
Gm25790	1	0	0	1	2	0
Gm25791	1	0	2	1	4	4
Gm25792	0	0	0	0	0	0
Gm25793	0	0	0	0	0	0
Gm25794	0	0	0	0	0	0
Gm25795	0	1	0	0	0	0
Gm25796	0	0	0	0	0	0
Gm25797	0	0	0	0	0	0
Gm25798	0	0	0	0	0	0
Gm25799	0	0	0	0	0	0
Gm25800	0	0	0	0	0	0
Gm25801	1	0	0	0	0	1
Gm25802	0	0	0	0	0	0
Gm25803	1	1	1	0	0	0
Gm25804	0	0	0	0	0	0
Gm25805	0	0	0	0	0	0
Gm25806	0	0	0	0	0	0
Gm25807	0	0	0	0	0	0
Gm25808	0	0	0	0	0	0
Gm25809	0	0	0	0	0	0
Gm25810	0	0	0	0	0	0
Gm25811	0	0	0	0	0	0
Gm25812	0	0	0	0	0	0
Gm25813	4	10	9	3	8	7
Gm25814	0	0	0	0	0	0
Gm25815	0	0	0	0	1	0
Gm25816	0	0	0	0	0	0
Gm25817	0	0	0	0	0	0
Gm25818	0	0	0	0	0	1
Gm25819	0	0	0	0	0	0
Gm25820	29	37	32	56	60	32
Gm25821	5	1	5	5	6	5
Gm25823	0	0	0	0	0	0
Gm25824	0	0	0	0	0	0
Gm25825	0	0	0	0	0	0
Gm25826	0	0	0	0	0	0
Gm25827	0	0	0	0	0	0
Gm25828	0	0	0	0	0	0
Gm25829	1	0	0	0	0	0
Gm25830	0	1	0	0	0	0
Gm25831	11	16	2	13	8	11
Gm25832	0	0	0	0	0	0
Gm25833	0	0	0	0	0	0
Gm25834	0	0	0	0	0	0
Gm25835	160	336	261	314	334	208
Gm25836	0	0	0	0	0	0
Gm25837	0	0	0	0	0	0
Gm25838	1	0	2	1	1	0
Gm25839	0	0	0	0	0	0
Gm25840	0	0	0	0	0	0
Gm25842	0	0	0	0	0	0
Gm25843	0	0	0	0	0	0
Gm25844	0	0	0	0	0	0
Gm25845	9	0	3	2	6	1
Gm25846	0	0	0	0	0	0
Gm25847	0	1	1	1	0	1
Gm25848	31	74	26	16	30	36
Gm25851	0	0	0	0	0	0
Gm25852	23	41	31	60	55	34
Gm25853	0	0	0	0	0	0
Gm25854	12	7	7	8	4	3
Gm25855	7	5	10	5	8	4
Gm25856	11	17	18	23	31	17
Gm25857	1	0	0	2	0	0
Gm25859	12	2	3	2	4	1
Gm25860	0	0	0	0	0	0
Gm25861	0	0	0	0	0	0
Gm25862	0	0	0	0	0	0
Gm25863	0	0	0	0	0	0
Gm25864	0	2	0	0	0	1
Gm25865	0	0	0	0	0	0
Gm25866	0	0	0	0	0	0
Gm25867	0	0	0	0	0	0
Gm25868	0	0	0	0	0	0
Gm25869	2	1	3	3	1	2
Gm25870	6	5	9	7	9	2
Gm25871	0	0	0	0	0	0
Gm25872	0	0	0	0	0	0
Gm25873	2	0	1	0	0	1
Gm25874	3	2	1	2	1	0
Gm25875	0	0	0	0	0	0
Gm25876	0	0	0	0	0	0
Gm25877	0	0	0	0	0	0
Gm25878	4	2	7	4	6	4
Gm25879	0	0	0	0	0	0
Gm25880	0	0	0	0	0	0
Gm25881	0	0	0	0	0	0
Gm25882	0	0	0	0	0	0
Gm25883	0	0	0	0	0	0
Gm25884	0	0	0	0	0	0
Gm25885	11	5	0	7	6	3
Gm25886	0	0	0	0	0	0
Gm25887	0	0	0	0	0	0
Gm25888	0	0	0	0	0	0
Gm25889	0	0	0	0	0	0
Gm25890	0	0	0	0	0	0
Gm25891	0	0	0	0	0	0
Gm25892	0	0	0	0	0	0
Gm25894	6	4	8	8	7	5
Gm25895	0	0	0	0	0	0
Gm25896	0	2	0	1	1	1
Gm25897	1	0	0	1	0	0
Gm25898	0	0	0	0	0	0
Gm25899	0	0	0	0	0	0
Gm25901	0	0	0	0	0	0
Gm25902	0	0	0	0	0	0
Gm25903	0	0	0	0	0	0
Gm25904	0	0	0	0	0	0
Gm25905	0	0	0	0	0	0
Gm25906	0	0	0	0	0	0
Gm25907	0	0	0	0	0	0
Gm25908	0	0	0	0	0	0
Gm25909	0	0	0	0	0	0
Gm25910	0	0	0	0	0	0
Gm25911	0	1	0	0	1	0
Gm25913	1	3	0	0	0	1
Gm25914	0	0	0	0	0	0
Gm25915	0	0	0	0	0	0
Gm25916	0	0	0	0	0	0
Gm25917	0	0	0	0	0	0
Gm25918	0	0	0	0	0	0
Gm25919	0	0	0	0	0	0
Gm25920	0	0	0	0	0	0
Gm25921	0	0	0	0	0	0
Gm25922	0	0	0	0	0	0
Gm25923	0	0	0	0	0	0
Gm25924	0	0	0	0	0	0
Gm25925	0	0	0	0	0	0
Gm25926	9	2	4	4	2	2
Gm25927	0	0	0	0	0	0
Gm25929	0	0	0	0	0	0
Gm25930	3	3	7	3	4	2
Gm25931	0	0	0	1	0	0
Gm25933	0	0	0	0	0	0
Gm25934	3	1	2	0	3	5
Gm25935	0	0	0	0	0	0
Gm25936	0	0	0	0	0	0
Gm25937	0	0	0	0	0	0
Gm25938	0	0	0	0	0	0
Gm25939	1452	1828	1861	2074	2450	1608
Gm25942	0	0	0	0	0	0
Gm25943	0	0	0	0	0	0
Gm25944	1	0	0	1	0	0
Gm25945	10	6	5	5	7	9
Gm25947	0	0	0	0	0	0
Gm25948	1	2	0	1	0	0
Gm25949	0	0	0	0	0	0
Gm25950	0	0	0	0	0	0
Gm25951	0	0	0	0	0	0
Gm25952	0	0	0	0	0	0
Gm25953	0	0	0	1	0	0
Gm25956	0	0	0	0	0	0
Gm25958	0	0	0	0	0	0
Gm25959	0	0	0	0	0	0
Gm25960	2	0	0	0	0	0
Gm25961	0	0	0	0	0	0
Gm25962	0	0	0	0	0	0
Gm25964	0	0	0	0	0	0
Gm25965	0	0	0	0	0	0
Gm25966	6	2	5	4	7	0
Gm25967	0	0	2	0	2	0
Gm25968	0	0	0	0	0	0
Gm25969	0	0	0	0	0	0
Gm25970	2	0	0	0	0	3
Gm25971	0	0	0	0	0	0
Gm25972	0	0	0	0	0	0
Gm25973	0	0	0	0	0	0
Gm25974	0	0	0	0	0	0
Gm25975	0	0	0	0	0	0
Gm25976	0	0	0	0	0	0
Gm25977	0	0	0	0	0	0
Gm25978	0	0	0	0	0	1
Gm25979	0	0	0	0	0	0
Gm25980	0	0	0	0	0	0
Gm25981	4	4	1	3	2	3
Gm25982	2	0	0	0	0	0
Gm25984	0	0	0	0	0	0
Gm25985	0	0	0	0	0	0
Gm25986	0	0	0	0	0	0
Gm25987	0	0	0	0	0	0
Gm25988	0	0	0	0	0	0
Gm25989	39	63	68	97	108	76
Gm25990	0	0	0	0	0	0
Gm25991	1	2	0	0	2	0
Gm25992	1	2	2	3	1	5
Gm25993	3	4	5	1	4	1
Gm25994	181	344	294	291	303	272
Gm25995	0	0	0	0	0	0
Gm25996	0	0	0	0	0	0
Gm25998	0	1	1	4	0	0
Gm25999	0	0	0	0	0	0
Gm26000	0	0	0	0	0	0
Gm26001	0	0	0	0	0	0
Gm26002	0	0	0	0	0	0
Gm26003	0	0	0	0	0	0
Gm26004	0	0	1	0	0	1
Gm26005	0	0	0	0	0	0
Gm26006	0	0	0	0	0	0
Gm26007	0	0	0	0	0	0
Gm26008	0	0	0	0	0	0
Gm26011	0	0	0	0	0	0
Gm26012	0	0	0	0	0	0
Gm26013	0	0	0	0	0	0
Gm26014	0	0	0	0	0	0
Gm26015	0	0	0	0	0	0
Gm26016	0	0	0	0	0	0
Gm26017	0	0	0	0	0	0
Gm26018	0	0	0	0	0	0
Gm26019	0	0	0	0	0	0
Gm26020	0	0	0	0	0	0
Gm26021	0	0	0	0	0	0
Gm26022	0	0	0	0	0	0
Gm26023	0	0	1	2	1	0
Gm26024	0	0	1	0	1	0
Gm26025	0	0	0	0	0	0
Gm26026	0	0	0	0	0	0
Gm26027	0	0	2	0	2	2
Gm26028	0	0	0	0	0	0
Gm26029	0	0	0	0	0	0
Gm26032	0	0	0	0	0	0
Gm26034	0	0	0	0	0	0
Gm26035	36	38	43	58	54	47
Gm26036	0	0	0	0	0	0
Gm26037	6	5	1	4	6	3
Gm26038	0	0	0	0	0	0
Gm26039	0	0	0	0	0	0
Gm26040	0	0	0	0	0	0
Gm26041	0	0	0	0	0	0
Gm26042	0	0	0	0	0	0
Gm26043	0	0	0	0	0	0
Gm26044	0	0	0	0	0	0
Gm26045	0	0	0	0	0	0
Gm26046	0	0	0	0	0	0
Gm26047	0	0	0	0	0	0
Gm26048	0	0	0	0	0	0
Gm26049	3	5	0	2	1	2
Gm26050	3	1	3	4	2	2
Gm26051	0	0	0	0	0	0
Gm26052	0	0	0	0	0	0
Gm26054	0	0	0	0	0	0
Gm26055	0	0	0	0	0	0
Gm26056	0	0	0	0	0	0
Gm26057	0	0	0	0	0	0
Gm26058	0	1	0	1	4	3
Gm26059	0	1	0	0	0	0
Gm26060	0	0	0	0	0	0
Gm26061	0	0	0	0	0	0
Gm26062	0	0	0	0	0	0
Gm26063	0	0	0	0	0	0
Gm26064	3	3	4	3	1	0
Gm26065	0	0	0	0	0	0
Gm26066	0	0	0	0	0	0
Gm26067	0	0	0	0	0	0
Gm26069	0	0	0	0	0	0
Gm26070	1	1	3	2	0	2
Gm26071	0	0	0	0	0	0
Gm26072	0	0	0	0	0	0
Gm26073	1	2	4	0	0	1
Gm26074	0	0	0	0	0	0
Gm26075	0	0	0	2	0	2
Gm26076	0	0	0	0	0	0
Gm26077	0	0	0	0	0	0
Gm26078	0	0	0	0	0	0
Gm26079	118	202	220	297	237	182
Gm26080	0	0	0	0	0	0
Gm26081	0	0	0	0	0	0
Gm26082	0	0	0	0	0	0
Gm26083	0	0	0	0	0	0
Gm26084	0	0	1	0	0	0
Gm26085	0	0	0	0	0	0
Gm26086	0	0	0	0	0	0
Gm26087	0	0	0	0	0	0
Gm26088	0	0	0	0	0	0
Gm26089	0	0	0	0	0	0
Gm26090	0	0	0	0	0	0
Gm26091	1	0	1	0	0	0
Gm26092	0	0	0	0	0	0
Gm26094	0	0	0	0	0	0
Gm26095	0	0	0	0	0	0
Gm26096	0	0	0	0	0	0
Gm26097	0	0	1	0	0	0
Gm26098	0	0	0	0	0	0
Gm26099	0	0	0	0	0	0
Gm26100	0	0	0	0	0	0
Gm26101	0	0	0	0	0	0
Gm26102	0	0	0	0	0	0
Gm26103	0	0	2	0	0	0
Gm26104	0	0	0	0	0	0
Gm26105	0	0	0	0	0	0
Gm26106	0	0	0	0	0	0
Gm26107	0	0	0	0	0	0
Gm26108	1	1	0	0	0	0
Gm26109	1	4	0	2	1	0
Gm26110	2	0	0	3	2	0
Gm26111	0	0	0	0	0	0
Gm26113	0	0	0	0	0	0
Gm26115	0	0	0	0	0	0
Gm26116	0	0	0	0	0	0
Gm26117	0	0	0	0	0	0
Gm26119	0	0	0	0	0	0
Gm26121	1	5	2	0	1	1
Gm26122	0	0	0	0	0	0
Gm26123	1	0	1	0	1	0
Gm26124	0	0	0	0	0	0
Gm26125	0	0	0	0	0	0
Gm26126	0	0	0	0	0	0
Gm26127	0	0	0	0	1	0
Gm26128	0	0	0	0	0	0
Gm26129	2	2	1	1	2	1
Gm26130	28	47	31	35	44	41
Gm26131	0	0	0	0	0	0
Gm26132	1	0	1	1	3	4
Gm26133	0	0	0	0	0	0
Gm26134	0	0	0	0	0	0
Gm26135	2	0	2	0	0	0
Gm26136	0	0	0	0	0	0
Gm26137	0	0	0	0	0	0
Gm26138	0	0	0	0	0	0
Gm26139	1	0	0	0	0	0
Gm26140	0	0	0	0	0	0
Gm26141	2	0	2	2	1	0
Gm26143	0	0	0	0	0	0
Gm26144	0	0	0	0	0	0
Gm26145	0	0	0	0	0	0
Gm26146	0	0	0	0	0	0
Gm26147	0	0	0	4	0	0
Gm26148	0	0	0	0	0	0
Gm26149	0	0	0	0	0	0
Gm26150	0	0	0	0	0	0
Gm26151	1	0	0	0	0	1
Gm26152	0	0	0	0	0	0
Gm26153	0	1	0	0	0	0
Gm26154	0	0	0	0	0	1
Gm26156	0	0	0	0	1	0
Gm26157	1	0	0	0	0	0
Gm26158	1	3	0	3	0	2
Gm26159	0	0	0	0	0	0
Gm26160	0	0	0	0	0	0
Gm26162	0	0	0	0	0	0
Gm26163	0	0	0	0	0	0
Gm26164	0	0	0	0	0	0
Gm26165	32	37	49	49	61	31
Gm26166	1	0	0	0	0	0
Gm26167	0	0	0	0	0	0
Gm26168	0	0	0	0	0	1
Gm26169	0	0	0	0	0	0
Gm26170	0	2	1	1	0	0
Gm26171	0	0	0	0	0	0
Gm26172	0	0	0	0	0	0
Gm26173	0	0	0	0	0	0
Gm26174	0	0	0	0	0	0
Gm26175	2	5	1	5	4	1
Gm26176	0	0	0	0	0	0
Gm26177	0	0	0	0	0	0
Gm26178	0	0	0	0	0	0
Gm26179	0	0	0	0	0	0
Gm26180	0	0	0	0	0	0
Gm26181	0	0	0	0	0	0
Gm26182	0	0	0	0	0	0
Gm26183	0	0	0	0	0	0
Gm26184	0	0	0	0	0	0
Gm26185	0	0	0	0	0	0
Gm26186	3	1	2	2	0	1
Gm26187	0	0	0	0	1	0
Gm26188	0	0	0	0	0	0
Gm26189	1	0	1	0	0	2
Gm26190	0	0	0	0	0	0
Gm26194	0	0	0	0	0	0
Gm26195	2	0	1	0	0	1
Gm26197	0	0	0	0	0	0
Gm26200	4	0	5	0	1	4
Gm26201	0	0	0	0	0	0
Gm26202	7	13	14	16	16	2
Gm26203	0	0	0	0	0	0
Gm26204	0	0	0	0	0	0
Gm26205	23	35	46	48	42	23
Gm26206	0	0	0	0	0	0
Gm26207	0	0	0	0	0	0
Gm26208	0	0	0	0	0	0
Gm26209	0	0	0	0	0	0
Gm26210	0	0	0	0	0	0
Gm26211	0	0	0	0	0	0
Gm26213	0	0	0	0	0	0
Gm26214	0	0	0	0	0	0
Gm26215	9	5	6	6	1	4
Gm26216	0	0	4	0	0	1
Gm26217	0	1	0	0	0	0
Gm26219	0	0	0	0	0	0
Gm26220	0	0	0	0	0	0
Gm26223	0	0	0	0	0	0
Gm26224	22	27	31	21	33	23
Gm26225	0	1	0	2	2	0
Gm26226	2	0	0	0	2	0
Gm26227	0	0	0	0	0	0
Gm26228	1	0	0	0	0	0
Gm26229	0	0	0	0	0	0
Gm26230	4	3	0	3	0	0
Gm26231	0	0	0	0	0	0
Gm26232	0	0	0	0	0	0
Gm26233	3	3	3	0	1	0
Gm26235	0	0	0	0	0	0
Gm26236	0	0	0	0	0	0
Gm26237	0	1	0	0	1	0
Gm26238	0	0	0	0	0	0
Gm26239	0	0	0	1	0	0
Gm26240	0	0	0	0	0	0
Gm26241	0	0	0	0	0	0
Gm26243	4	3	4	1	3	5
Gm26244	2	2	0	1	4	1
Gm26245	0	0	0	0	0	0
Gm26246	0	0	0	0	0	0
Gm26247	0	0	0	0	0	0
Gm26248	0	0	0	0	0	0
Gm26249	0	0	0	0	0	0
Gm26250	0	0	0	0	0	0
Gm26251	0	0	0	0	0	0
Gm26252	0	0	0	0	0	0
Gm26253	0	0	0	0	0	0
Gm26254	0	0	0	0	0	0
Gm26255	0	0	0	0	0	0
Gm26256	0	0	0	0	0	0
Gm26257	0	0	0	0	0	0
Gm26259	0	0	0	0	0	0
Gm26262	0	0	0	0	0	0
Gm26263	0	0	0	0	0	0
Gm26264	0	0	0	0	0	0
Gm26265	6	1	5	1	1	1
Gm26268	0	0	0	0	0	0
Gm26269	0	0	0	0	0	0
Gm26270	0	0	0	0	0	0
Gm26271	0	0	0	0	0	0
Gm26272	0	0	0	0	0	0
Gm26273	0	0	0	0	0	0
Gm26274	0	0	0	0	0	0
Gm26275	0	0	0	0	0	0
Gm26276	0	0	0	0	0	0
Gm26277	0	0	0	0	0	0
Gm26278	0	0	0	0	0	0
Gm26279	0	0	0	0	0	0
Gm26280	0	0	0	0	0	0
Gm26283	2	0	0	4	0	1
Gm26284	0	0	0	0	0	0
Gm26285	0	0	0	0	0	0
Gm26286	0	0	0	0	0	0
Gm26287	1	1	2	2	2	3
Gm26288	0	0	0	0	0	0
Gm26289	0	0	0	0	0	0
Gm26290	0	0	0	0	0	0
Gm26291	0	0	0	0	0	0
Gm26293	1	3	4	2	2	1
Gm26295	0	0	0	0	0	0
Gm26296	0	0	0	0	0	0
Gm26297	0	0	0	0	0	0
Gm26298	0	0	0	0	0	0
Gm26300	0	0	0	0	0	0
Gm26301	14	5	2	6	7	3
Gm26302	0	0	0	0	0	0
Gm26303	0	0	0	0	0	0
Gm26306	0	2	0	0	0	0
Gm26307	0	0	0	0	0	0
Gm26308	0	0	1	0	0	0
Gm26310	0	0	0	0	0	0
Gm26311	0	0	0	0	0	0
Gm26312	0	0	0	0	0	0
Gm26313	0	0	0	0	0	0
Gm26314	0	0	0	0	0	0
Gm26315	32	28	42	34	42	31
Gm26316	12	14	14	20	9	9
Gm26317	1	4	9	1	3	1
Gm26318	0	0	0	0	0	0
Gm26320	0	0	0	0	0	0
Gm26321	0	0	0	0	0	0
Gm26323	1	1	2	2	4	4
Gm26324	0	0	0	0	0	0
Gm26325	0	0	0	0	0	0
Gm26326	0	0	0	0	0	0
Gm26327	0	0	0	0	0	0
Gm26328	0	0	0	0	0	0
Gm26329	0	0	0	0	0	0
Gm26330	8	11	4	6	20	6
Gm26331	0	0	1	0	0	0
Gm26332	0	0	0	0	0	0
Gm26334	0	0	0	0	0	0
Gm26335	0	0	0	0	0	0
Gm26336	0	0	0	0	0	0
Gm26337	3	1	1	2	1	2
Gm26338	0	0	0	0	0	0
Gm26339	0	0	0	0	0	0
Gm26340	0	0	0	0	0	0
Gm26341	0	0	0	0	0	0
Gm26342	0	0	0	0	0	0
Gm26343	0	0	0	0	0	0
Gm26344	0	0	0	0	0	0
Gm26345	0	0	0	0	0	0
Gm26346	0	0	0	0	0	0
Gm26347	1	5	4	6	3	2
Gm26348	0	0	0	0	0	0
Gm26349	0	0	0	0	0	0
Gm26350	0	0	0	0	0	0
Gm26351	0	0	0	0	0	0
Gm26352	0	0	0	0	0	0
Gm26353	0	0	0	0	0	0
Gm26354	0	0	0	0	0	0
Gm26355	3	1	2	1	2	1
Gm26356	0	0	0	0	0	0
Gm26357	0	0	0	0	0	0
Gm26358	0	0	0	0	0	0
Gm26359	0	0	0	0	0	0
Gm26360	0	0	0	0	0	0
Gm26361	0	3	2	0	1	0
Gm26362	0	0	0	0	0	0
Gm26363	0	0	0	0	0	0
Gm26365	0	2	3	1	7	5
Gm26366	0	3	3	2	0	2
Gm26367	0	0	0	0	0	0
Gm26368	1	1	0	0	0	0
Gm26369	0	0	0	0	0	0
Gm26371	0	0	0	0	0	0
Gm26372	1	0	0	0	0	0
Gm26373	0	0	0	0	0	0
Gm26374	0	0	0	0	0	0
Gm26375	0	0	1	0	0	0
Gm26376	0	0	0	0	0	0
Gm26377	0	0	0	0	0	0
Gm26378	0	0	0	1	0	0
Gm26379	0	0	0	0	0	0
Gm26381	0	0	0	0	0	0
Gm26384	0	0	0	0	0	0
Gm26386	0	0	0	1	0	0
Gm26387	1	6	3	0	4	7
Gm26389	0	0	0	0	0	0
Gm26390	1	0	1	2	0	0
Gm26391	0	0	0	0	0	0
Gm26392	0	0	0	0	0	0
Gm26393	0	0	0	0	0	0
Gm26394	0	0	0	0	0	0
Gm26395	0	0	0	0	0	0
Gm26396	0	0	0	0	0	0
Gm26397	404	582	517	673	592	406
Gm26398	0	0	2	1	0	0
Gm26399	0	0	0	0	0	0
Gm26400	0	0	0	0	0	0
Gm26401	0	0	0	0	0	0
Gm26402	0	0	0	0	0	0
Gm26403	1	6	2	0	1	1
Gm26404	0	0	0	0	0	0
Gm26405	0	0	0	0	0	0
Gm26406	0	0	0	0	0	0
Gm26407	31	34	23	23	26	16
Gm26408	0	0	0	0	0	0
Gm26409	0	0	0	0	0	0
Gm26410	0	0	0	0	0	0
Gm26411	2	1	0	0	1	0
Gm26412	0	0	0	0	0	0
Gm26413	8	7	3	5	4	2
Gm26414	10	8	9	8	3	5
Gm26415	0	0	0	0	0	0
Gm26416	0	0	0	0	0	0
Gm26417	0	0	0	0	0	0
Gm26418	0	0	1	0	0	0
Gm26419	0	0	0	0	0	0
Gm26420	0	0	0	0	0	0
Gm26421	0	0	0	0	0	0
Gm26422	0	0	0	0	0	0
Gm26423	0	0	0	0	0	0
Gm26424	0	0	0	0	0	0
Gm26425	0	0	0	0	2	1
Gm26426	0	0	0	0	0	0
Gm26427	0	0	1	3	2	2
Gm26429	0	0	0	0	0	0
Gm26430	0	0	0	0	0	0
Gm26431	0	0	0	0	0	0
Gm26432	0	0	1	0	0	0
Gm26433	0	1	0	0	0	0
Gm26434	0	0	0	0	0	0
Gm26435	0	0	0	0	0	0
Gm26436	0	0	0	0	0	0
Gm26437	0	0	0	0	0	0
Gm26438	0	0	0	0	0	0
Gm26439	0	0	0	0	0	0
Gm26440	0	0	0	0	0	0
Gm26441	0	0	0	0	0	0
Gm26442	0	0	0	0	0	0
Gm26443	0	0	0	0	0	0
Gm26444	0	0	0	0	0	0
Gm26445	0	0	0	0	0	0
Gm26446	5	7	1	3	4	5
Gm26447	659	1011	784	1042	1137	776
Gm26448	234	387	360	430	420	332
Gm26449	0	0	0	0	0	0
Gm26454	0	0	0	0	0	0
Gm26455	0	0	0	0	1	0
Gm26456	0	0	0	0	0	0
Gm26457	0	1	0	1	5	4
Gm26458	0	0	3	0	0	0
Gm26460	0	0	0	0	0	0
Gm26461	91	101	85	95	117	98
Gm26463	0	0	0	0	0	0
Gm26464	0	0	0	0	0	0
Gm26465	1	0	0	1	0	0
Gm26466	14	7	8	5	8	3
Gm26467	0	0	0	0	0	0
Gm26468	0	0	0	1	0	0
Gm26469	0	1	0	0	0	0
Gm26472	0	0	0	0	0	0
Gm26473	0	0	0	0	0	0
Gm26474	0	0	0	0	0	0
Gm26475	0	0	0	0	0	0
Gm26476	0	0	0	0	0	0
Gm26477	0	1	0	1	0	0
Gm26478	0	0	0	0	0	0
Gm26479	0	0	0	0	0	0
Gm26480	0	0	0	0	0	0
Gm26482	0	0	0	0	0	0
Gm26483	0	0	0	0	0	0
Gm26484	0	0	0	0	0	0
Gm26485	0	0	0	0	0	0
Gm26486	0	0	0	0	0	0
Gm26487	0	0	0	0	0	0
Gm26488	1	12	5	0	2	2
Gm26489	0	0	0	0	0	0
Gm26490	0	0	0	0	0	0
Gm26491	0	0	0	1	1	0
Gm26493	49	63	76	72	76	55
Gm26494	0	0	0	0	0	0
Gm26495	0	0	0	0	0	1
Gm26496	0	0	0	0	0	3
Gm26497	0	0	0	0	0	0
Gm26498	5	6	7	5	9	2
Gm26499	0	0	0	0	0	0
Gm26500	0	0	0	0	0	0
Gm26501	0	0	0	0	2	1
Gm26502	0	0	0	0	0	0
Gm26504	0	0	0	0	0	0
Gm26505	0	2	3	3	2	2
Gm26506	0	0	0	0	0	0
Gm26507	1	1	3	1	0	3
Gm26508	3	4	2	4	15	5
Gm26510	1	0	2	0	2	4
Gm26511	0	0	0	0	0	0
Gm26512	25	38	31	31	44	31
Gm26513	8	10	14	7	10	14
Gm26514	39	19	17	17	8	16
Gm26515	0	0	4	3	3	6
Gm26516	0	0	0	0	0	0
Gm26517	0	0	0	0	0	0
Gm26518	1	1	1	1	1	0
Gm26519	1	1	2	3	0	2
Gm26520	5	5	1	2	3	1
Gm26521	8	10	7	2	3	3
Gm26522	1	0	0	0	0	0
Gm26523	1	3	0	0	0	1
Gm26524	0	2	1	0	0	0
Gm26525	0	0	0	0	0	0
Gm26526	2	0	1	0	1	0
Gm26527	2	0	0	1	1	0
Gm26529	6	19	12	15	20	14
Gm26530	0	2	2	1	1	1
Gm26531	0	0	0	0	0	0
Gm26532	3	6	2	4	13	9
Gm26533	2	3	2	2	3	1
Gm26534	11	11	8	13	14	5
Gm26535	0	1	0	0	1	0
Gm26536	0	0	1	0	0	0
Gm26537	0	0	2	0	1	0
Gm26538	0	0	0	0	0	0
Gm26540	1	1	0	1	0	1
Gm26541	2	2	2	1	0	1
Gm26542	1	10	6	8	5	5
Gm26543	85	61	41	32	20	40
Gm26544	0	3	2	1	1	2
Gm26545	0	1	0	0	0	0
Gm26546	1	2	0	1	5	1
Gm26547	0	2	1	0	1	1
Gm26548	1	3	2	4	1	1
Gm26549	11	25	28	27	26	41
Gm26550	0	0	0	0	0	0
Gm26551	5	13	6	8	9	5
Gm26552	0	0	0	0	0	0
Gm26553	0	0	0	0	0	0
Gm26554	0	0	0	0	0	0
Gm26555	3	0	4	3	3	1
Gm26556	32	33	25	21	12	16
Gm26558	2	2	3	1	5	7
Gm26559	10	31	11	10	8	9
Gm26560	0	1	1	0	4	1
Gm26561	0	0	0	0	0	0
Gm26562	0	0	0	0	0	0
Gm26563	2	0	1	0	0	1
Gm26564	32	52	66	43	48	41
Gm26565	0	2	0	1	0	1
Gm26566	4	8	9	12	4	7
Gm26567	0	0	0	0	0	0
Gm26568	0	0	0	0	0	0
Gm26569	0	0	1	1	1	0
Gm26571	2	3	4	0	5	1
Gm26573	0	0	0	0	0	0
Gm26574	0	0	0	0	0	0
Gm26575	20	19	11	13	16	14
Gm26576	0	2	1	2	2	0
Gm26577	8	9	3	11	10	12
Gm26578	8	6	9	4	10	4
Gm26579	0	0	0	0	0	0
Gm26580	1	7	7	6	5	4
Gm26581	0	0	0	0	0	0
Gm26582	17	22	16	33	15	15
Gm26583	1	5	5	3	4	4
Gm26584	0	0	0	1	0	0
Gm26586	0	2	1	0	2	2
Gm26588	10	9	15	11	25	12
Gm26590	2	1	8	3	2	1
Gm26592	10	14	9	11	19	14
Gm26593	1	2	1	0	3	0
Gm26594	0	0	0	1	0	0
Gm26596	6	4	3	5	5	3
Gm26597	0	1	0	0	0	0
Gm26599	0	1	2	0	0	0
Gm266	13	22	25	22	16	26
Gm26600	0	0	0	0	0	0
Gm26601	82	82	82	45	44	59
Gm26602	2	3	1	2	0	2
Gm26603	1	0	0	1	2	0
Gm26604	3	1	4	0	0	1
Gm26606	62	43	33	25	28	26
Gm26608	2	5	2	0	4	1
Gm26609	0	0	0	0	0	0
Gm26610	1	10	9	2	8	3
Gm26611	0	0	0	0	0	0
Gm26612	0	0	1	0	0	0
Gm26613	0	0	1	0	0	0
Gm26614	8	2	2	0	5	3
Gm26615	5	7	3	4	6	4
Gm26616	3	6	4	8	8	4
Gm26617	0	0	1	0	0	0
Gm26618	5	13	4	5	14	9
Gm26619	1	1	1	1	0	0
Gm26620	12	10	12	2	3	4
Gm26621	11	14	15	8	17	8
Gm26623	0	0	0	0	0	0
Gm26624	9	5	4	2	3	1
Gm26625	0	0	0	0	0	0
Gm26626	0	0	0	0	0	0
Gm26627	0	0	0	0	0	0
Gm26628	0	0	0	1	0	0
Gm26629	0	0	0	0	0	1
Gm2663	0	0	0	0	0	0
Gm26630	0	0	0	0	0	0
Gm26631	5	6	2	1	5	3
Gm26632	0	0	0	0	0	0
Gm26633	1	2	2	5	2	1
Gm26634	0	0	0	0	0	0
Gm26635	0	1	1	0	3	0
Gm26636	5	2	0	1	2	2
Gm26637	1	0	4	0	1	1
Gm26638	30	17	20	21	5	5
Gm26639	0	0	0	0	0	0
Gm26640	0	0	0	0	0	0
Gm26641	0	0	1	5	2	3
Gm26642	0	0	0	1	0	2
Gm26643	2	0	1	0	0	0
Gm26644	0	0	0	0	0	0
Gm26645	108	182	92	117	103	99
Gm26646	0	0	0	0	0	0
Gm26647	1	0	0	0	0	1
Gm26648	6	7	3	10	4	7
Gm26649	1	1	0	1	0	1
Gm26650	0	0	0	0	0	0
Gm26651	0	0	0	0	0	0
Gm26652	76	37	33	26	41	24
Gm26653	2	6	11	6	7	5
Gm26654	1	0	3	0	0	0
Gm26655	0	0	0	0	0	0
Gm26656	0	0	0	0	0	0
Gm26657	0	0	0	0	0	0
Gm26658	5	12	5	5	3	6
Gm26659	0	0	0	0	1	0
Gm26660	37	28	29	20	12	16
Gm26661	0	0	0	0	0	0
Gm26662	0	0	0	0	0	0
Gm26663	0	3	0	2	2	3
Gm26664	4	4	3	4	4	5
Gm26665	0	0	0	0	0	0
Gm26666	1	4	2	3	0	1
Gm26668	0	0	1	0	0	1
Gm26669	0	3	1	0	0	0
Gm26670	5	5	6	12	14	13
Gm26671	1	3	3	2	2	1
Gm26672	28	49	45	39	41	34
Gm26673	20	23	29	18	27	15
Gm26674	0	0	0	1	0	1
Gm26675	18	22	9	7	12	9
Gm26676	1	0	2	0	1	2
Gm26677	0	0	0	0	1	0
Gm26678	0	0	0	0	0	0
Gm26679	5	15	11	12	8	4
Gm26680	0	0	0	0	0	0
Gm26681	0	0	1	0	0	0
Gm26682	3	6	4	1	5	1
Gm26683	0	0	0	0	0	0
Gm26684	0	3	0	0	2	0
Gm26685	0	0	0	0	1	1
Gm26686	0	0	0	0	0	0
Gm26688	0	0	0	0	1	0
Gm26689	0	0	0	0	0	0
Gm26690	2	0	1	1	0	0
Gm26691	88	125	70	70	81	89
Gm26692	1	3	2	0	1	1
Gm26693	0	1	0	1	0	1
Gm26694	4	7	2	4	1	5
Gm26695	6	7	4	6	2	0
Gm26696	1	4	1	0	0	2
Gm26697	0	1	4	0	0	1
Gm26698	0	2	4	4	1	1
Gm26699	0	1	0	3	1	2
Gm2670	0	0	2	0	1	0
Gm26700	0	0	0	0	1	0
Gm26702	6	8	7	11	9	3
Gm26703	10	5	6	11	5	9
Gm26704	0	0	2	0	0	2
Gm26705	0	1	0	1	0	1
Gm26706	0	2	2	0	0	0
Gm26707	0	1	0	1	2	2
Gm26708	2	2	0	0	0	0
Gm26709	0	0	0	0	0	0
Gm26710	5	5	7	3	5	5
Gm26711	2	0	0	2	2	2
Gm26713	0	0	0	0	0	0
Gm26714	0	2	1	1	2	0
Gm26715	0	0	0	0	0	0
Gm26716	1	0	0	0	1	1
Gm26717	0	0	0	0	0	0
Gm26718	8	11	16	11	6	9
Gm26719	0	0	0	0	0	0
Gm26720	0	0	0	0	0	0
Gm26721	15	21	21	12	21	17
Gm26722	3	2	3	2	2	1
Gm26723	11	10	17	15	13	10
Gm26724	0	0	0	0	0	0
Gm26725	0	0	0	0	0	0
Gm26726	0	0	0	0	0	0
Gm26727	0	0	0	0	0	0
Gm26728	0	2	1	2	0	1
Gm26730	2	7	2	2	0	1
Gm26732	1	0	1	1	1	1
Gm26733	0	2	0	0	0	0
Gm26734	6	20	10	12	21	15
Gm26735	1	2	1	1	2	1
Gm26736	37	40	42	19	24	18
Gm26737	3	2	4	2	4	3
Gm26738	0	0	0	0	0	0
Gm26739	0	0	0	1	0	0
Gm26740	0	2	0	0	0	0
Gm26741	0	0	0	0	0	0
Gm26742	0	0	0	1	0	0
Gm26743	0	0	0	0	0	0
Gm26744	1	3	4	5	1	1
Gm26745	0	0	2	0	1	0
Gm26747	4	5	10	12	6	8
Gm26748	2	2	3	0	1	0
Gm26749	0	0	0	0	1	1
Gm26750	0	0	0	0	0	0
Gm26751	1	0	2	4	0	1
Gm26752	0	0	0	0	0	0
Gm26753	2	3	0	0	2	2
Gm26754	0	0	0	0	0	0
Gm26755	0	4	0	0	0	1
Gm26756	3	3	7	4	0	1
Gm26759	3	0	0	0	4	1
Gm26760	24	30	15	20	21	12
Gm26761	0	0	0	1	1	1
Gm26762	2	8	9	9	11	6
Gm26763	0	0	0	0	0	0
Gm26764	1	0	1	0	0	0
Gm26765	0	1	0	0	1	1
Gm26766	0	3	1	0	2	1
Gm26767	1	0	0	0	1	0
Gm26768	2	3	1	1	0	1
Gm26769	0	0	0	0	0	0
Gm26770	3	3	3	3	6	2
Gm26771	0	3	2	0	0	1
Gm26772	0	1	0	0	0	0
Gm26773	1	0	0	0	0	2
Gm26774	0	0	0	0	0	0
Gm26775	0	0	3	2	1	5
Gm26776	1	0	0	0	0	0
Gm26777	12	30	31	13	25	15
Gm26778	6	5	10	9	13	10
Gm26779	25	24	21	24	26	19
Gm26780	0	0	0	0	0	0
Gm26781	2	6	10	9	6	3
Gm26782	72	108	96	61	95	65
Gm26783	0	2	2	0	0	3
Gm26784	0	0	0	0	0	0
Gm26785	0	0	0	0	0	0
Gm26786	0	0	1	3	0	1
Gm26787	2	3	3	3	0	1
Gm26788	5	7	9	1	5	1
Gm26789	0	0	0	0	0	0
Gm26790	0	0	0	0	1	0
Gm26791	0	0	0	0	0	0
Gm26792	1	2	0	0	2	0
Gm26793	0	0	0	0	0	1
Gm26794	14	12	16	7	13	11
Gm26795	0	1	0	0	0	0
Gm26796	2	11	0	2	1	0
Gm26797	0	3	3	2	4	1
Gm26798	0	0	0	0	0	2
Gm26799	3	2	3	1	6	1
Gm26800	1	1	1	0	0	2
Gm26801	2	1	0	0	0	2
Gm26802	0	0	0	0	0	0
Gm26803	8	13	13	6	14	9
Gm26804	0	0	0	0	0	0
Gm26805	44	70	80	52	65	44
Gm26806	0	0	0	0	0	0
Gm26807	0	0	1	0	0	0
Gm26808	0	2	0	4	3	1
Gm26809	1	0	0	0	1	1
Gm26810	0	0	0	0	0	0
Gm26811	0	1	0	0	2	0
Gm26812	0	4	0	0	1	0
Gm26813	0	0	0	0	0	0
Gm26814	164	155	118	103	71	83
Gm26815	0	0	0	0	0	0
Gm26816	0	0	0	0	1	2
Gm26818	0	0	0	0	0	0
Gm26819	0	3	0	0	4	2
Gm26820	0	0	0	0	0	1
Gm26821	2	1	0	0	0	3
Gm26822	0	0	0	0	1	0
Gm26823	2	0	0	0	0	0
Gm26824	0	1	0	0	0	0
Gm26825	0	0	3	2	0	0
Gm26826	10	20	21	8	18	3
Gm26827	0	1	1	1	2	1
Gm26829	0	0	1	0	0	0
Gm26830	4	3	3	4	5	2
Gm26831	1	0	4	0	0	0
Gm26832	0	0	0	0	0	0
Gm26833	3	2	4	3	2	5
Gm26834	0	4	5	2	3	0
Gm26835	1	1	1	0	0	1
Gm26836	0	0	0	0	0	0
Gm26837	0	0	0	0	0	0
Gm26838	0	0	0	0	0	0
Gm26839	1	0	0	1	0	5
Gm26840	11	10	10	12	16	10
Gm26841	2	1	0	2	4	4
Gm26843	52	21	24	22	17	27
Gm26844	0	0	0	0	0	0
Gm26846	4	3	3	2	4	2
Gm26847	3	3	5	2	9	8
Gm26848	0	0	0	0	0	0
Gm26849	0	0	0	0	0	0
Gm26850	2	1	1	1	0	1
Gm26851	2	2	3	3	3	1
Gm26852	0	4	3	2	2	2
Gm26853	19	17	13	19	12	15
Gm26854	0	0	0	0	0	0
Gm26856	0	0	0	0	0	0
Gm26857	0	0	0	0	0	0
Gm26858	1	1	0	1	0	1
Gm26859	0	2	1	2	1	2
Gm26860	0	0	0	2	1	0
Gm26861	0	2	0	0	0	0
Gm26862	0	0	0	0	0	0
Gm26863	2	3	1	1	2	0
Gm26865	0	1	0	0	0	0
Gm26867	0	0	0	0	0	0
Gm26868	0	0	0	0	0	1
Gm26869	0	3	1	1	0	0
Gm26870	172	0	0	0	0	0
Gm26871	257	140	161	102	116	130
Gm26872	0	0	0	0	0	0
Gm26873	1	2	0	0	2	2
Gm26874	0	0	0	0	0	0
Gm26876	0	4	2	2	2	1
Gm26877	1	1	0	0	3	1
Gm26878	0	0	0	0	0	0
Gm26879	0	1	0	0	0	0
Gm26880	0	0	0	0	0	0
Gm26881	24	36	34	42	37	23
Gm26882	0	3	1	3	0	0
Gm26883	2	0	1	0	2	0
Gm26884	0	0	1	2	1	0
Gm26885	0	0	2	4	1	5
Gm26886	0	0	0	0	0	0
Gm26887	0	0	0	2	1	0
Gm26888	0	3	0	1	0	1
Gm26889	1	0	0	0	0	0
Gm26890	29	46	35	36	42	26
Gm26891	0	0	2	0	0	0
Gm26892	3	1	4	0	2	0
Gm26893	0	0	0	0	0	0
Gm26894	12	30	20	24	16	11
Gm26895	1	7	3	5	1	2
Gm26896	0	1	1	0	0	0
Gm26897	0	0	0	0	0	0
Gm26899	10	12	10	17	9	8
Gm26901	23	24	18	18	9	13
Gm26902	4	2	2	2	6	4
Gm26903	3	0	3	1	3	1
Gm26904	0	0	2	0	1	0
Gm26905	1	0	0	0	0	0
Gm26906	5	5	2	1	0	1
Gm26907	6	3	13	7	5	6
Gm26908	4	11	7	6	2	5
Gm26909	0	0	0	1	0	0
Gm26910	24	38	31	35	35	26
Gm26911	0	4	4	1	1	2
Gm26912	0	0	1	0	1	2
Gm26916	0	0	0	0	0	0
Gm26917	28596	18666	17550	19314	20689	16615
Gm26918	1	3	3	1	0	1
Gm26920	0	0	0	0	0	0
Gm26922	0	0	0	0	0	0
Gm26930	57	39	34	24	39	34
Gm26935	9	13	4	8	6	10
Gm26936	0	0	0	0	0	0
Gm26938	0	1	1	0	0	0
Gm26939	1	0	0	1	2	0
Gm2694	12	23	20	19	13	17
Gm26940	0	0	0	0	0	0
Gm26944	69	62	62	41	43	45
Gm26945	536	373	349	426	400	379
Gm26947	2	14	4	5	4	9
Gm26952	0	0	0	0	0	0
Gm26953	0	0	1	0	0	0
Gm26954	0	1	2	1	5	0
Gm26962	0	0	0	0	0	0
Gm26964	2	0	0	2	0	0
Gm26965	0	0	0	0	0	0
Gm26967	0	0	0	0	0	0
Gm26968	0	0	0	0	0	0
Gm26969	0	0	0	0	0	0
Gm26971	7	3	2	1	0	1
Gm26972	0	0	0	0	0	0
Gm26973	0	0	1	0	0	1
Gm26974	3	5	7	4	3	2
Gm26978	0	1	1	0	0	2
Gm26979	0	0	0	0	0	0
Gm26981	0	0	0	1	0	0
Gm26982	40	52	73	52	42	29
Gm26984	2	0	4	0	6	0
Gm26992	0	0	0	0	0	0
Gm26994	5	2	2	0	2	2
Gm26995	0	0	0	0	1	0
Gm26999	0	1	0	1	0	0
Gm27000	6	18	15	9	20	10
Gm27002	5	4	5	0	2	2
Gm27003	15	29	17	19	14	11
Gm27004	8	8	2	0	6	1
Gm27007	0	0	0	0	0	0
Gm27008	7	6	5	6	0	4
Gm27010	32	38	29	35	32	17
Gm27011	0	2	0	0	0	2
Gm27016	0	0	0	0	0	0
Gm27017	0	0	0	1	3	0
Gm27019	7	7	12	19	10	5
Gm27021	0	0	0	0	0	0
Gm27022	0	0	0	2	0	0
Gm27027	2	1	0	0	0	0
Gm27028	30	16	23	30	21	23
Gm27029	5	9	4	2	5	4
Gm27030	9	21	11	21	14	20
Gm27032	82	149	162	111	175	114
Gm27033	0	0	0	0	0	0
Gm27040	9	10	13	13	12	7
Gm27042	1	0	1	0	2	0
Gm27045	1	2	3	0	0	3
Gm27048	0	2	0	0	0	0
Gm27151	1	5	3	7	1	0
Gm27153	2	0	0	0	0	0
Gm27159	1	0	0	1	0	0
Gm2716	0	0	0	0	0	0
Gm27162	0	0	0	0	0	0
Gm27164	0	0	0	0	0	0
Gm27166	0	0	0	0	0	0
Gm27167	0	0	0	0	0	0
Gm27168	1	1	0	1	2	1
Gm27169	0	0	0	1	1	1
Gm27174	0	0	0	0	0	0
Gm27175	0	0	0	0	0	0
Gm27176	0	0	0	0	0	0
Gm27177	3	2	1	2	1	1
Gm27179	0	0	0	0	0	0
Gm27184	3	3	1	2	0	6
Gm27187	0	0	0	0	0	0
Gm27188	11	12	5	7	12	8
Gm27191	0	0	0	0	0	0
Gm27192	0	0	0	0	0	0
Gm27194	0	0	1	0	0	0
Gm27195	0	0	0	0	0	0
Gm27196	0	1	0	0	0	0
Gm27197	1	2	0	0	0	1
Gm27198	3	0	0	0	0	0
Gm27199	0	0	0	0	0	0
Gm27200	0	2	3	5	2	4
Gm27201	0	0	0	0	0	1
Gm27202	0	0	0	0	0	0
Gm27204	0	0	0	0	0	0
Gm27206	3	5	2	0	3	3
Gm27207	0	0	0	0	0	0
Gm27208	0	0	0	0	0	0
Gm27209	0	0	0	0	0	0
Gm27211	0	0	0	0	0	0
Gm27216	0	0	0	0	0	0
Gm27217	1	0	0	1	0	1
Gm27221	0	0	0	0	0	0
Gm27222	0	0	0	0	0	0
Gm27223	0	0	0	0	0	0
Gm27224	0	0	0	0	0	0
Gm27226	0	0	0	0	0	0
Gm27227	0	0	0	0	0	0
Gm27230	0	0	0	0	0	0
Gm27231	0	0	0	0	0	0
Gm27232	1	0	0	0	1	0
Gm27234	0	0	0	0	0	0
Gm27235	0	0	0	0	0	0
Gm27238	2	1	0	0	2	0
Gm27239	1	0	2	0	0	0
Gm27240	0	0	0	0	0	0
Gm27241	2	0	0	0	0	0
Gm27242	3	3	0	1	1	1
Gm27243	76	85	55	55	43	45
Gm27244	0	0	0	0	0	0
Gm27246	0	0	0	0	0	0
Gm27247	28	37	33	37	27	18
Gm27252	2	7	8	4	6	4
Gm27253	5	7	1	2	6	4
Gm27255	0	0	0	0	1	0
Gm27263	1	3	2	1	1	2
Gm27265	4	21	8	9	8	8
Gm27266	0	0	0	0	0	0
Gm27271	0	1	4	1	3	3
Gm27275	0	0	0	1	3	1
Gm27280	0	0	0	0	0	0
Gm27283	2	1	3	0	1	1
Gm27284	0	0	0	0	0	0
Gm27285	1	0	0	0	1	0
Gm27286	1	0	0	0	0	0
Gm27288	2	2	1	4	1	3
Gm27289	0	0	0	0	0	0
Gm27295	0	0	0	0	0	0
Gm27297	0	0	0	0	0	0
Gm27299	0	3	1	0	1	0
Gm27300	0	0	0	0	0	0
Gm27301	0	0	0	0	0	0
Gm27306	0	0	1	0	0	0
Gm27308	0	0	0	0	0	0
Gm27313	0	0	0	0	0	0
Gm27315	0	0	0	0	0	0
Gm27316	1	0	0	0	0	0
Gm27317	0	0	0	0	0	0
Gm27320	3	3	4	5	4	6
Gm27321	0	0	0	2	0	0
Gm27322	0	0	0	0	0	0
Gm27325	0	0	0	0	0	0
Gm27326	0	4	5	3	6	2
Gm27330	0	0	0	0	0	0
Gm27331	0	0	0	0	0	0
Gm27332	1	0	0	0	0	0
Gm27335	0	0	0	0	0	0
Gm27336	0	0	0	0	0	0
Gm27337	0	0	0	0	0	0
Gm27341	0	0	0	0	0	0
Gm27342	0	0	0	0	0	0
Gm27343	0	2	2	1	1	0
Gm27348	0	0	0	0	2	0
Gm27350	1	0	0	0	0	0
Gm27353	3	9	8	3	7	8
Gm27355	0	1	0	0	0	0
Gm27357	0	0	0	0	0	0
Gm27359	0	0	0	0	0	0
Gm27360	0	0	0	0	0	0
Gm27361	0	0	0	0	0	0
Gm27362	0	0	0	0	0	0
Gm27365	0	0	0	0	0	0
Gm27366	0	0	0	0	0	0
Gm27369	0	0	0	0	0	0
Gm27373	1	2	4	1	0	1
Gm27374	4	0	0	1	0	0
Gm27375	0	0	0	0	0	0
Gm27379	18	16	14	16	13	15
Gm27383	0	0	0	0	0	0
Gm27385	0	0	0	0	0	0
Gm27387	0	0	0	0	0	0
Gm27389	0	0	0	0	0	0
Gm27390	2	4	10	5	4	2
Gm27392	0	0	0	0	0	0
Gm27393	0	0	0	0	0	0
Gm27395	0	0	2	0	0	0
Gm27396	0	0	0	0	0	0
Gm27397	1	3	0	0	0	2
Gm27399	1	0	1	1	0	0
Gm27401	5	11	8	15	13	8
Gm27402	0	4	0	1	0	0
Gm27403	0	0	0	0	0	0
Gm27404	0	0	0	0	0	0
Gm27405	0	0	0	0	0	0
Gm27406	1	0	0	1	1	0
Gm27409	0	0	0	0	0	0
Gm27410	0	0	0	0	0	0
Gm27414	0	0	0	0	0	0
Gm27415	0	0	0	0	0	0
Gm27419	0	0	0	0	0	0
Gm27420	0	0	0	0	0	0
Gm27421	2	2	1	1	2	2
Gm27427	0	1	0	1	1	1
Gm27428	0	0	0	0	0	0
Gm27430	0	0	0	0	0	0
Gm27435	0	0	0	0	1	0
Gm27437	0	0	0	0	0	0
Gm27438	0	0	0	0	0	0
Gm27440	0	0	0	0	0	0
Gm27441	0	0	0	0	0	0
Gm27443	0	0	0	0	0	0
Gm27444	1	0	3	0	0	1
Gm27445	0	3	0	2	0	3
Gm27446	0	0	0	0	2	1
Gm27449	0	0	0	0	0	0
Gm27450	0	0	0	0	0	0
Gm27452	0	0	0	0	0	0
Gm27454	0	0	0	0	0	0
Gm27457	1	5	0	4	5	2
Gm27458	0	0	0	0	0	0
Gm27459	0	0	0	0	0	0
Gm27460	0	0	0	0	0	0
Gm27463	0	0	0	0	0	0
Gm27465	0	0	0	0	0	0
Gm27466	0	0	0	0	0	0
Gm27468	1	0	0	0	0	0
Gm27470	0	0	0	1	0	0
Gm27471	0	0	0	0	0	0
Gm27475	0	0	0	0	0	0
Gm27476	0	0	0	0	0	0
Gm27477	0	0	0	0	0	0
Gm27483	0	0	0	0	0	0
Gm27486	0	0	0	0	0	0
Gm27490	0	0	0	0	0	0
Gm27492	0	0	0	0	0	0
Gm27493	0	0	1	0	1	0
Gm27494	0	0	0	0	0	0
Gm27500	0	0	0	0	0	0
Gm27501	0	0	0	0	0	0
Gm27502	0	2	0	0	0	0
Gm27505	0	0	0	0	0	0
Gm27506	0	0	0	0	0	0
Gm27507	0	0	0	0	0	0
Gm27509	0	0	0	0	0	1
Gm27510	0	0	0	0	0	0
Gm27511	0	0	0	0	0	0
Gm27512	0	0	0	0	0	0
Gm27514	0	0	0	0	0	0
Gm27516	0	0	0	0	0	0
Gm27517	0	0	0	0	0	0
Gm27520	0	0	0	0	0	0
Gm27521	0	0	0	0	0	0
Gm27522	0	0	0	0	0	0
Gm27525	0	0	0	0	0	0
Gm27527	1	1	0	0	1	0
Gm27528	0	0	0	0	0	0
Gm27529	0	0	0	1	1	0
Gm27530	0	0	0	0	1	0
Gm27532	0	0	0	0	0	0
Gm27533	0	0	0	0	0	0
Gm27535	0	0	0	0	0	0
Gm27538	0	0	0	0	0	0
Gm27539	0	0	0	0	0	0
Gm27540	0	0	0	0	0	0
Gm27541	0	0	0	0	0	0
Gm27542	3	1	1	0	0	0
Gm27543	0	0	0	0	0	0
Gm27544	1	3	4	2	1	7
Gm27545	0	0	0	0	0	0
Gm27549	0	0	0	0	0	0
Gm27551	0	0	0	0	0	0
Gm27552	0	0	0	0	0	0
Gm27553	2	1	0	0	1	0
Gm27554	3	3	3	2	4	0
Gm27564	0	0	0	0	0	0
Gm27568	0	0	0	0	0	0
Gm27572	0	0	0	0	0	0
Gm27579	0	0	0	0	0	0
Gm27580	0	0	0	0	0	0
Gm27582	0	0	0	0	0	0
Gm27585	0	0	0	0	0	0
Gm27587	0	0	0	0	0	0
Gm27588	2	0	1	2	1	4
Gm27591	0	0	0	0	0	0
Gm27592	0	0	0	0	0	0
Gm27595	0	0	0	0	0	0
Gm27596	4	3	2	5	1	0
Gm27597	0	0	0	0	0	0
Gm27598	0	0	0	0	0	0
Gm27599	0	1	0	2	0	1
Gm27601	0	0	0	0	0	0
Gm27602	0	0	0	0	1	0
Gm27604	20	15	20	17	17	17
Gm27605	0	0	0	0	0	0
Gm27607	0	0	0	0	0	0
Gm27608	0	0	0	0	0	0
Gm27610	4	1	2	1	1	2
Gm27611	0	0	0	0	0	0
Gm27616	11	2	3	5	2	4
Gm27617	0	1	2	2	0	2
Gm27618	0	0	0	0	0	0
Gm27619	0	0	0	0	0	0
Gm2762	10	24	27	5	16	8
Gm27622	0	0	0	0	0	0
Gm27624	0	0	0	0	0	0
Gm27626	0	0	0	0	0	0
Gm27627	0	0	0	0	0	0
Gm27628	0	0	0	0	0	0
Gm27631	0	0	0	0	0	0
Gm27634	0	0	0	1	1	1
Gm27635	0	0	0	0	0	0
Gm27636	0	0	0	0	0	0
Gm27639	0	0	0	0	0	0
Gm27640	0	0	0	0	0	0
Gm27645	0	0	0	0	0	0
Gm27646	0	0	0	0	0	0
Gm27647	0	0	0	0	0	0
Gm27648	0	0	0	0	0	0
Gm27649	2	0	0	0	1	3
Gm27651	0	0	0	0	0	0
Gm27653	6	2	2	4	2	1
Gm27656	0	0	0	0	0	0
Gm27659	0	0	0	0	0	0
Gm27660	1	0	0	0	0	0
Gm27663	0	0	0	0	0	0
Gm27668	0	0	0	0	0	0
Gm27671	0	0	0	0	0	0
Gm27672	0	0	1	1	0	0
Gm27675	0	0	0	0	0	0
Gm27676	0	0	1	0	0	0
Gm27679	0	0	0	0	0	0
Gm27680	4	4	5	0	4	3
Gm27682	0	0	0	0	0	0
Gm27684	0	0	0	0	0	0
Gm27686	0	0	0	0	0	0
Gm27688	0	0	0	0	1	0
Gm27690	0	0	0	0	0	0
Gm27694	0	0	0	0	0	0
Gm27695	0	0	0	0	0	0
Gm27698	0	0	0	0	0	0
Gm27699	1	0	0	0	0	0
Gm27700	0	0	0	0	0	0
Gm27701	0	0	0	0	0	0
Gm27702	0	0	0	0	0	0
Gm27703	0	0	0	0	0	0
Gm27704	0	0	0	0	0	0
Gm27711	2	2	1	0	0	0
Gm27715	0	0	0	0	0	0
Gm27717	0	0	0	0	0	0
Gm27718	0	0	0	0	0	0
Gm27722	0	0	0	0	0	0
Gm27723	0	0	0	0	0	0
Gm27731	0	0	0	0	0	0
Gm27733	0	0	0	0	0	0
Gm27734	0	0	1	1	2	2
Gm27735	0	0	0	0	0	0
Gm27740	0	0	0	0	0	0
Gm27741	0	0	0	0	0	0
Gm27742	0	0	0	0	0	0
Gm27743	0	0	0	0	0	0
Gm27747	0	0	0	0	0	0
Gm27749	0	0	0	0	0	0
Gm27753	0	0	0	0	0	0
Gm27754	0	1	0	0	0	0
Gm27755	0	0	0	0	0	0
Gm27760	0	0	0	0	0	0
Gm27761	0	0	0	0	0	0
Gm27762	0	0	0	0	0	0
Gm2777	0	0	0	0	0	0
Gm27772	0	0	0	0	0	0
Gm27773	0	0	0	0	0	0
Gm27775	0	0	0	0	0	0
Gm27781	0	0	0	0	0	0
Gm27782	0	0	0	1	0	0
Gm27783	0	0	0	0	0	0
Gm27784	0	0	0	0	0	0
Gm27785	1	0	0	0	0	0
Gm27786	0	0	0	0	0	0
Gm27792	0	0	0	0	0	0
Gm27793	0	0	0	0	0	0
Gm27796	0	0	0	0	0	0
Gm27798	0	0	0	0	0	0
Gm27801	0	1	0	0	0	0
Gm27803	0	0	0	0	0	0
Gm27804	0	0	0	0	0	0
Gm27805	3	0	1	0	0	1
Gm27811	0	0	0	0	0	0
Gm27813	7	5	7	4	2	3
Gm27817	0	0	0	0	0	0
Gm27818	0	0	0	0	1	0
Gm27820	0	0	0	0	0	0
Gm27825	0	0	0	0	0	0
Gm27826	1	0	0	0	0	0
Gm27828	2	1	3	4	3	0
Gm27833	6	11	1	3	3	3
Gm27834	0	0	0	0	0	1
Gm27838	0	0	0	0	0	0
Gm27839	0	0	0	0	0	0
Gm2784	0	0	0	0	0	0
Gm27843	0	0	0	1	0	0
Gm27844	0	0	0	0	0	0
Gm27845	0	0	0	0	0	0
Gm27847	0	0	0	0	0	0
Gm27849	0	0	0	0	0	0
Gm27851	0	0	0	0	0	0
Gm27852	0	0	0	0	0	0
Gm27853	0	0	0	0	0	0
Gm27854	0	0	0	0	0	0
Gm27855	1	0	0	0	0	1
Gm27857	0	0	0	0	0	0
Gm27861	0	0	0	0	0	0
Gm27864	0	0	0	0	0	0
Gm27866	0	0	0	0	0	0
Gm27867	0	0	0	0	0	0
Gm27868	0	0	0	0	0	0
Gm27869	0	0	0	0	0	0
Gm27875	0	0	0	0	0	0
Gm27878	0	0	0	0	0	0
Gm2788	0	0	0	0	0	0
Gm27881	0	0	0	0	0	0
Gm27882	0	0	0	0	0	0
Gm27883	0	0	0	0	0	0
Gm27884	1	0	0	0	0	0
Gm27887	0	0	0	1	0	0
Gm27892	0	0	0	0	0	0
Gm27893	0	0	0	0	0	0
Gm27894	0	0	0	0	0	0
Gm27896	0	0	0	0	0	0
Gm27898	0	0	0	0	0	0
Gm27899	0	0	0	0	0	0
Gm27901	0	0	0	0	0	0
Gm27903	0	0	2	0	0	0
Gm27905	0	0	0	0	0	2
Gm27907	0	0	0	0	0	0
Gm27910	0	0	0	0	0	0
Gm27913	0	1	0	0	0	1
Gm27919	0	0	0	0	0	0
Gm27920	0	0	0	0	0	0
Gm27921	0	0	0	0	0	0
Gm27924	0	0	0	0	0	0
Gm27926	0	0	0	0	0	0
Gm27927	0	0	0	0	0	0
Gm27928	0	0	0	0	0	0
Gm27931	0	0	0	0	0	0
Gm27934	0	0	0	0	0	0
Gm27935	0	0	0	0	0	0
Gm27937	0	0	0	0	0	0
Gm27940	0	0	0	0	0	0
Gm27941	0	0	0	1	0	0
Gm27942	0	0	0	0	0	0
Gm27943	1	2	1	3	3	5
Gm27944	0	0	0	0	0	0
Gm27952	0	0	0	0	0	0
Gm27953	0	0	0	0	0	0
Gm27956	0	0	0	0	0	0
Gm27957	0	0	0	0	0	0
Gm27959	0	0	0	0	0	0
Gm27960	2	0	0	2	0	0
Gm27964	0	0	0	0	0	0
Gm27970	0	0	0	0	0	0
Gm27972	0	0	0	0	0	0
Gm27974	0	0	0	0	0	0
Gm27975	0	0	0	0	0	0
Gm27976	2	3	1	1	3	0
Gm27977	0	0	0	0	0	0
Gm27979	0	0	0	0	0	0
Gm27980	2	6	6	3	4	2
Gm27985	0	0	0	0	0	0
Gm27987	0	0	0	0	0	0
Gm27989	0	0	0	0	0	0
Gm2799	0	0	0	0	0	0
Gm27991	0	0	0	0	0	0
Gm27993	0	0	0	0	0	0
Gm27995	0	0	0	0	0	0
Gm27997	0	0	0	0	0	0
Gm27998	0	0	0	0	0	0
Gm27999	0	0	0	0	0	0
Gm2800	1	3	0	1	2	2
Gm28000	0	0	0	0	0	0
Gm28001	0	0	0	0	0	0
Gm28002	0	0	0	0	0	0
Gm28003	0	0	0	0	0	0
Gm28006	0	0	0	0	0	0
Gm28008	0	1	0	0	0	0
Gm28010	0	0	0	0	0	0
Gm28011	0	0	0	0	0	0
Gm28016	0	0	0	0	0	0
Gm28017	0	0	0	0	0	0
Gm28018	0	0	0	0	0	0
Gm28019	0	3	0	1	1	0
Gm28020	2	1	0	2	0	0
Gm28022	0	0	0	0	0	0
Gm28023	0	0	0	0	0	0
Gm28030	0	0	0	0	0	0
Gm28032	0	0	0	0	0	0
Gm28033	1	0	0	0	0	1
Gm28035	1	3	1	1	0	1
Gm28036	0	0	0	0	0	0
Gm28037	0	0	0	0	0	0
Gm28038	0	0	0	0	0	0
Gm28039	0	0	0	0	0	0
Gm28040	0	0	0	0	0	0
Gm28041	0	0	0	0	1	0
Gm28042	4	5	2	3	12	4
Gm28043	23	15	14	12	10	9
Gm28044	0	0	0	0	0	0
Gm28045	0	0	0	0	0	0
Gm28046	0	0	0	0	0	0
Gm28047	0	0	0	0	0	0
Gm28048	0	0	0	0	0	0
Gm28050	3	4	6	6	11	3
Gm28051	0	0	0	0	0	0
Gm28052	0	0	0	0	0	0
Gm28053	0	0	0	0	0	0
Gm28054	0	0	0	0	0	0
Gm28055	2	0	0	2	0	0
Gm28056	0	0	0	0	0	0
Gm28062	0	0	0	0	0	0
Gm28063	0	0	0	0	0	0
Gm28065	0	0	0	0	0	0
Gm28068	0	0	0	0	0	0
Gm28072	0	0	0	0	0	0
Gm28073	0	0	0	0	0	0
Gm28074	0	0	0	0	0	0
Gm28075	0	0	0	0	0	0
Gm28076	0	0	0	0	0	0
Gm28077	0	0	0	0	0	0
Gm28078	0	0	0	0	0	0
Gm28079	0	0	0	0	0	0
Gm28081	0	0	0	0	0	0
Gm28082	0	0	0	0	0	0
Gm28083	0	0	0	0	0	0
Gm28085	0	0	0	0	0	0
Gm28086	2	1	0	2	0	0
Gm28087	0	0	0	0	0	0
Gm28088	0	0	0	0	0	0
Gm28089	0	0	0	0	0	0
Gm28091	0	0	0	0	0	0
Gm28092	0	0	0	0	0	0
Gm28095	0	0	0	0	0	0
Gm28096	2	0	0	0	1	1
Gm281	0	0	0	1	0	0
Gm28100	0	0	0	0	0	0
Gm28102	0	0	0	0	0	0
Gm28103	0	0	0	0	0	0
Gm28104	0	0	0	0	0	0
Gm28108	0	0	0	0	0	0
Gm28109	0	0	0	0	0	0
Gm28111	0	0	0	0	0	0
Gm28112	4	2	7	3	3	0
Gm28119	9	13	12	14	17	12
Gm28124	0	0	0	0	0	0
Gm28126	0	0	0	0	0	0
Gm28127	0	0	0	0	0	0
Gm28128	0	0	0	0	0	0
Gm28129	0	0	0	0	0	0
Gm28130	0	0	0	0	0	0
Gm28131	0	0	0	0	0	0
Gm28132	0	0	0	0	0	0
Gm28133	0	0	0	0	0	0
Gm28134	0	0	0	0	0	0
Gm28135	0	0	0	0	0	0
Gm28137	0	0	0	0	0	0
Gm28138	0	0	0	0	0	0
Gm28139	0	0	0	0	0	0
Gm28140	0	1	0	0	0	0
Gm28147	0	0	0	0	0	0
Gm28151	64	46	48	26	31	45
Gm28152	0	0	0	0	0	0
Gm28153	3	0	1	2	1	1
Gm28154	10	7	7	4	2	8
Gm28156	0	0	0	0	0	0
Gm28157	0	0	0	0	0	0
Gm28163	0	0	0	0	0	0
Gm28166	0	0	0	0	0	0
Gm28167	2	0	0	0	0	0
Gm28168	0	0	0	0	0	0
Gm28170	0	0	0	0	0	0
Gm28171	0	0	0	0	0	0
Gm28172	0	0	0	0	0	0
Gm28173	0	0	0	0	0	0
Gm28174	0	0	0	0	0	0
Gm28175	4	6	5	5	1	1
Gm28176	0	0	0	0	0	0
Gm28177	0	0	0	0	1	0
Gm28178	0	0	0	0	0	0
Gm28180	0	0	0	0	0	0
Gm28181	0	0	0	0	0	0
Gm28182	0	0	0	0	0	0
Gm28183	0	0	0	0	0	0
Gm28187	1	1	2	0	2	2
Gm28189	0	0	0	0	0	0
Gm28192	0	0	1	0	0	0
Gm28194	0	0	0	0	0	0
Gm28195	0	0	0	0	0	0
Gm28196	1	1	6	1	1	3
Gm28197	0	0	0	0	0	0
Gm28198	2	2	1	1	0	0
Gm28199	0	0	0	0	0	0
Gm28201	0	0	0	0	0	0
Gm28202	0	0	0	0	0	0
Gm28206	0	0	0	0	0	0
Gm28207	0	0	0	0	0	0
Gm28208	0	0	0	0	0	0
Gm28209	0	0	0	1	0	0
Gm28210	0	0	0	0	0	0
Gm28212	0	0	0	0	0	0
Gm28214	0	0	0	0	0	0
Gm28215	0	0	0	0	0	0
Gm28216	0	0	0	0	0	0
Gm28217	0	0	0	0	0	0
Gm28218	0	0	0	0	0	0
Gm2822	10	8	2	7	6	4
Gm28220	0	0	0	0	0	0
Gm28221	0	1	4	0	1	1
Gm28225	0	0	0	0	0	0
Gm28226	0	0	0	0	0	0
Gm28228	0	0	0	0	0	0
Gm28229	39	50	37	36	27	38
Gm28230	0	0	0	0	0	0
Gm28231	0	0	0	0	0	0
Gm28233	0	0	0	0	0	0
Gm28235	0	0	0	0	0	0
Gm28236	0	0	0	0	0	0
Gm28237	0	0	0	0	0	0
Gm28238	0	0	0	0	0	0
Gm2824	86	61	83	6	61	41
Gm28240	1	0	0	0	0	0
Gm28242	0	0	0	0	0	0
Gm28244	0	0	0	0	0	0
Gm28245	0	0	0	0	0	0
Gm28246	0	0	0	0	0	0
Gm28249	0	0	0	0	0	0
Gm2825	0	0	0	0	0	0
Gm28250	0	0	0	0	0	0
Gm28252	0	0	0	0	0	0
Gm28254	0	0	0	0	0	0
Gm28258	0	0	0	0	0	0
Gm28259	0	0	0	0	0	0
Gm28260	0	0	0	0	0	0
Gm28262	0	0	0	0	0	0
Gm28264	0	0	0	0	0	0
Gm28265	0	0	0	0	0	0
Gm28268	0	0	0	0	0	0
Gm28269	0	0	0	0	0	0
Gm28271	0	0	4	0	0	0
Gm28274	0	0	0	0	0	0
Gm28276	0	0	0	0	0	0
Gm28277	5	0	2	4	2	5
Gm28278	0	0	0	0	0	0
Gm28279	0	0	0	0	0	0
Gm28280	0	0	0	0	0	0
Gm28284	0	0	0	0	0	0
Gm28285	0	0	0	0	0	0
Gm28286	0	0	0	1	0	0
Gm28287	0	0	0	0	0	0
Gm28289	0	1	1	1	1	1
Gm28291	0	0	0	0	0	0
Gm28293	0	0	0	0	0	0
Gm28294	2	0	2	1	3	0
Gm28295	0	0	0	0	0	0
Gm28296	0	0	0	0	0	0
Gm28297	0	0	0	0	0	0
Gm28298	0	0	0	0	0	0
Gm28300	0	0	0	0	0	0
Gm28301	0	0	0	0	0	0
Gm28305	0	0	0	0	0	0
Gm28306	0	0	0	0	0	0
Gm28307	0	0	0	0	0	0
Gm28308	0	0	0	0	0	0
Gm28309	0	0	0	0	0	0
Gm28310	0	0	0	0	0	0
Gm28311	0	0	0	0	0	0
Gm28312	0	0	0	0	0	0
Gm28313	0	0	0	0	0	0
Gm28315	0	0	0	0	0	0
Gm28316	0	0	0	0	0	0
Gm28317	0	0	0	0	0	0
Gm28318	0	0	0	0	0	0
Gm28319	0	0	0	0	2	1
Gm2832	0	0	0	0	0	0
Gm28320	84	55	68	37	32	35
Gm28321	0	0	2	0	0	0
Gm28322	1	5	5	6	1	4
Gm28323	9	20	15	4	9	6
Gm28324	0	0	0	0	0	0
Gm28325	0	0	0	0	0	0
Gm28326	0	0	0	0	0	0
Gm28331	0	0	0	0	0	0
Gm28332	0	0	0	0	0	0
Gm28333	0	0	0	0	0	0
Gm28336	0	0	0	0	0	0
Gm28338	0	0	0	0	0	0
Gm28340	0	0	0	0	0	0
Gm28342	1	0	0	0	0	0
Gm28345	0	0	0	0	0	0
Gm28346	0	0	0	0	0	0
Gm28347	0	0	0	0	0	0
Gm28348	0	0	0	0	0	0
Gm28351	0	0	0	0	0	0
Gm28352	0	0	0	0	0	0
Gm28355	0	0	0	0	0	0
Gm28357	0	0	0	0	0	0
Gm28360	0	0	0	0	0	0
Gm28363	0	0	0	0	0	0
Gm28364	0	1	0	2	2	0
Gm28365	0	0	0	0	0	0
Gm28367	0	0	0	0	0	0
Gm28370	1	7	1	4	1	1
Gm28372	0	0	0	0	0	1
Gm28373	23	19	30	14	19	12
Gm28374	0	0	0	0	0	0
Gm28375	0	0	0	0	0	0
Gm28376	1	0	1	0	0	0
Gm28379	5	3	0	1	5	3
Gm28380	0	0	0	0	0	0
Gm28382	0	0	0	0	0	0
Gm28386	6	7	5	14	13	5
Gm28387	0	0	0	0	0	0
Gm28393	0	0	0	0	0	0
Gm28394	0	0	0	0	0	0
Gm28395	0	0	0	0	0	0
Gm28398	0	0	0	0	0	0
Gm28401	0	0	1	0	0	0
Gm28402	0	0	0	0	0	0
Gm28403	4	1	2	0	3	0
Gm28404	3	1	3	1	1	2
Gm28405	0	0	0	0	0	0
Gm28406	0	0	0	0	0	0
Gm28407	0	0	0	0	0	0
Gm28410	1	0	0	0	0	0
Gm28411	0	0	0	0	0	0
Gm28415	0	0	0	0	0	0
Gm28417	1	2	2	3	4	0
Gm28421	0	0	0	0	0	0
Gm28422	0	0	0	0	0	0
Gm28424	15	33	28	22	32	18
Gm28425	0	0	0	0	0	0
Gm28426	0	0	0	0	0	0
Gm28427	0	0	0	0	0	0
Gm28430	0	0	0	0	0	0
Gm28431	0	0	0	0	0	0
Gm28432	0	0	0	0	0	0
Gm28434	0	0	0	0	0	0
Gm28440	0	0	0	0	0	0
Gm28441	0	0	0	0	0	0
Gm28442	0	0	0	0	0	0
Gm28444	0	0	0	0	0	0
Gm28445	0	0	0	0	0	0
Gm28447	0	0	0	0	0	0
Gm28448	6	8	11	9	3	4
Gm28449	0	0	0	0	0	0
Gm28450	0	0	0	0	0	0
Gm28454	0	0	0	0	0	0
Gm28456	0	0	0	0	0	0
Gm28457	0	0	0	0	0	0
Gm28458	0	0	0	0	0	0
Gm28460	0	0	0	0	0	0
Gm28461	0	0	0	0	0	0
Gm28462	0	0	0	0	0	0
Gm28463	0	0	0	0	0	0
Gm28464	0	0	0	0	0	0
Gm28465	0	0	0	0	0	0
Gm28469	0	0	0	0	0	0
Gm28470	0	0	0	0	0	0
Gm28472	0	0	0	0	0	0
Gm28475	0	0	0	0	0	0
Gm28479	0	0	0	0	0	0
Gm28482	0	0	0	0	0	0
Gm28485	0	0	0	0	0	0
Gm28486	0	0	0	0	0	0
Gm28487	0	0	0	0	0	0
Gm28488	0	0	0	0	0	0
Gm28490	0	0	0	0	0	0
Gm28491	0	0	0	0	0	0
Gm28492	9	4	8	3	2	2
Gm28493	0	0	1	0	1	2
Gm28494	0	0	0	0	0	0
Gm28496	0	0	2	0	0	1
Gm28497	0	0	0	0	0	0
Gm28498	4	2	2	6	5	8
Gm28499	5	2	4	1	6	2
Gm28501	0	1	0	0	0	0
Gm28502	0	0	0	0	0	0
Gm28505	0	0	0	1	0	0
Gm28509	0	0	0	0	0	0
Gm28510	0	0	0	0	0	0
Gm28511	0	0	0	0	0	0
Gm28512	1	3	2	0	3	1
Gm28513	0	0	0	0	0	1
Gm28514	1	5	0	0	0	0
Gm28515	0	0	0	0	0	0
Gm28516	0	0	0	0	0	0
Gm28517	0	0	0	0	0	0
Gm28518	0	0	0	0	0	0
Gm28519	0	0	0	0	0	0
Gm28520	0	0	0	0	0	0
Gm28521	0	0	0	0	0	0
Gm28522	0	0	0	0	0	0
Gm28523	4	3	8	5	5	1
Gm28526	0	0	0	0	0	0
Gm28528	3	5	5	7	7	3
Gm28529	9	17	4	5	14	11
Gm28532	0	0	0	0	0	0
Gm28535	4	3	0	1	1	1
Gm28536	2	1	6	2	3	1
Gm28538	0	0	0	0	0	0
Gm28539	0	0	0	0	0	0
Gm2854	0	0	0	0	0	0
Gm28540	0	0	0	0	0	0
Gm28541	0	0	0	0	0	0
Gm28543	0	0	0	0	0	0
Gm28545	0	0	0	0	0	0
Gm28547	0	0	0	0	0	0
Gm28548	0	0	0	0	0	0
Gm28549	0	0	0	0	0	0
Gm28550	0	0	0	0	0	0
Gm28551	4	5	2	5	0	4
Gm28553	0	0	0	0	0	0
Gm28554	0	0	0	0	0	0
Gm28556	0	0	0	0	0	0
Gm28557	0	0	0	0	0	0
Gm28561	0	0	0	0	0	0
Gm28563	0	0	0	0	0	1
Gm28564	0	0	0	0	0	0
Gm28565	0	0	0	0	0	0
Gm28566	0	0	0	0	0	0
Gm28568	0	0	0	0	0	0
Gm28570	0	0	0	0	0	0
Gm28571	0	0	0	0	0	0
Gm28575	0	0	0	0	0	0
Gm28576	0	0	0	0	0	0
Gm28577	0	0	0	0	0	0
Gm28578	27	37	38	43	33	46
Gm28579	0	0	0	0	0	0
Gm28585	0	0	0	0	0	0
Gm28586	5	7	4	3	1	2
Gm28587	0	1	0	0	1	0
Gm28588	0	0	0	0	0	0
Gm28590	0	0	0	0	0	0
Gm28592	3	4	6	4	13	4
Gm28593	0	0	0	0	0	0
Gm28595	0	0	0	0	0	0
Gm28600	0	0	0	0	0	0
Gm28604	0	0	0	0	0	0
Gm28606	0	0	0	0	0	0
Gm28609	0	2	2	0	0	2
Gm2861	0	0	0	0	0	0
Gm28610	2	0	0	0	0	0
Gm28612	0	0	0	0	0	0
Gm28613	0	0	0	0	0	0
Gm28616	0	0	0	0	0	0
Gm28617	0	0	0	0	0	0
Gm28619	0	0	0	0	0	0
Gm28620	0	0	0	0	0	0
Gm28621	0	0	0	0	0	0
Gm28622	0	0	0	0	0	0
Gm28625	0	0	0	0	0	0
Gm28626	2	2	0	0	0	0
Gm2863	0	0	0	0	0	0
Gm28632	0	0	0	0	0	0
Gm28633	0	0	0	0	0	0
Gm28634	0	0	0	0	0	0
Gm28635	0	0	0	0	0	0
Gm28638	0	0	0	0	0	0
Gm28639	0	0	0	0	0	0
Gm28640	0	0	0	0	0	0
Gm28641	0	0	0	0	0	0
Gm28643	0	0	0	0	0	0
Gm28644	0	0	0	0	0	0
Gm28651	0	0	0	1	0	0
Gm28652	0	0	0	0	0	0
Gm28653	6	1	5	0	2	1
Gm28656	0	0	0	0	0	0
Gm28663	0	0	0	0	0	0
Gm28664	0	0	0	0	0	0
Gm28668	0	0	0	0	0	0
Gm28670	0	0	0	0	0	0
Gm28672	0	0	0	0	0	0
Gm28673	0	0	0	0	0	0
Gm28674	0	0	0	0	0	0
Gm28675	0	0	0	0	0	0
Gm28676	0	0	0	0	3	2
Gm28679	0	0	0	0	0	0
Gm28681	0	0	0	0	0	0
Gm28684	0	0	0	0	0	0
Gm28687	0	0	0	0	0	0
Gm28689	0	0	0	0	0	0
Gm28690	0	0	0	0	0	0
Gm28691	0	0	0	0	0	0
Gm28692	0	0	0	0	0	0
Gm28694	0	0	0	0	0	0
Gm28696	0	0	0	0	0	0
Gm28697	0	0	0	0	0	0
Gm28701	0	0	0	0	0	0
Gm28702	0	0	0	0	0	0
Gm28703	0	0	0	0	0	1
Gm28704	0	0	0	0	0	0
Gm28706	0	0	0	0	0	0
Gm28707	0	1	0	0	1	0
Gm28709	0	0	0	0	0	0
Gm28710	0	1	0	0	2	0
Gm28718	0	0	0	0	0	0
Gm28719	2	0	0	0	0	0
Gm28720	1	0	0	0	0	0
Gm28721	1	0	0	0	0	0
Gm28722	6	3	0	2	5	0
Gm28723	2	0	0	0	2	0
Gm28725	0	0	0	0	0	0
Gm28726	0	0	0	0	0	0
Gm28727	1	0	1	0	0	3
Gm28729	2	1	0	1	0	1
Gm28730	0	0	0	0	0	0
Gm28731	0	0	2	4	0	0
Gm28732	0	0	0	0	0	0
Gm28733	0	0	0	0	0	0
Gm28735	0	0	0	0	0	0
Gm28741	0	0	0	0	0	0
Gm28743	0	0	0	0	0	0
Gm28744	0	0	0	0	0	0
Gm28745	0	0	0	0	0	0
Gm28746	0	0	0	0	0	0
Gm28747	0	0	0	0	0	0
Gm28750	0	0	0	0	0	0
Gm28753	0	0	0	0	0	0
Gm28754	0	0	0	0	0	0
Gm28758	0	0	0	0	0	0
Gm28760	0	0	0	0	0	0
Gm28761	0	0	0	0	0	0
Gm28762	0	0	0	0	0	0
Gm28763	0	0	0	0	0	0
Gm28764	0	0	0	0	0	0
Gm28765	0	0	0	0	0	0
Gm28771	0	0	0	0	0	0
Gm28772	0	0	0	0	0	0
Gm28774	0	0	0	0	0	0
Gm28775	0	0	0	0	0	0
Gm28777	0	0	0	0	0	0
Gm28778	0	0	0	0	0	0
Gm28782	2	1	1	1	1	0
Gm28783	0	1	1	1	0	0
Gm28784	2	0	3	2	4	0
Gm28786	0	0	0	0	0	0
Gm28789	0	0	0	0	0	0
Gm28791	40	28	20	15	24	22
Gm28792	6	2	6	0	2	3
Gm28793	0	0	0	0	0	0
Gm28798	0	0	0	0	0	0
Gm28799	0	0	0	0	0	0
Gm28800	23	31	21	19	21	21
Gm28806	0	0	0	0	0	0
Gm28807	0	0	1	0	0	0
Gm28809	0	0	0	2	0	0
Gm28810	0	0	0	0	0	0
Gm28811	0	0	0	0	0	0
Gm28813	0	0	0	0	0	0
Gm28816	0	0	0	0	0	0
Gm28817	0	0	0	0	0	0
Gm28818	0	0	0	0	0	0
Gm28820	0	0	0	0	0	0
Gm28821	0	0	0	0	0	0
Gm28822	0	0	0	0	0	0
Gm28823	0	0	0	0	0	0
Gm28824	0	0	0	0	0	0
Gm28826	0	0	0	0	0	0
Gm28827	0	0	0	0	0	0
Gm28832	0	0	0	0	0	0
Gm28834	0	0	0	0	0	0
Gm28836	3	10	9	6	10	3
Gm28839	0	0	0	0	0	0
Gm28842	0	0	0	0	0	0
Gm28845	0	0	0	0	0	0
Gm2885	7	8	7	16	11	8
Gm28850	0	0	0	0	0	0
Gm28851	0	0	0	0	0	0
Gm28852	0	0	0	0	0	0
Gm28853	0	0	0	0	0	0
Gm28856	0	0	0	0	0	0
Gm28857	0	0	0	0	0	0
Gm28858	0	0	0	0	0	0
Gm28863	0	0	0	0	0	0
Gm28864	0	0	0	0	0	0
Gm28865	0	1	0	1	0	0
Gm28866	0	0	0	0	0	0
Gm28867	0	0	0	0	0	0
Gm28869	0	0	0	0	2	0
Gm28870	0	0	0	0	0	0
Gm28872	0	0	5	0	1	2
Gm28873	2	1	2	0	2	0
Gm28874	0	0	0	0	0	1
Gm28875	1	5	7	8	3	9
Gm28876	0	0	0	0	0	0
Gm28878	0	0	0	0	0	0
Gm2888	0	0	0	0	0	0
Gm28880	0	0	0	0	0	0
Gm28881	0	0	0	0	0	0
Gm28884	2	1	2	0	0	0
Gm28886	0	0	0	0	0	0
Gm28887	0	0	0	0	0	0
Gm28888	0	0	0	0	0	0
Gm28889	0	0	0	0	0	0
Gm28890	0	0	0	0	0	0
Gm28891	0	0	0	0	0	0
Gm28892	0	2	2	0	0	0
Gm28893	0	0	0	0	0	0
Gm28897	0	0	0	0	0	0
Gm28898	0	0	0	0	0	0
Gm28901	0	0	0	0	0	0
Gm28902	0	0	0	0	0	0
Gm28904	22	22	21	12	12	7
Gm28905	27	26	13	25	31	25
Gm28908	0	0	0	0	0	0
Gm28913	1	0	0	0	1	1
Gm28914	0	0	0	1	0	0
Gm28919	0	0	0	0	0	0
Gm28928	103	57	80	3	54	37
Gm28930	0	0	0	0	0	0
Gm28932	1	2	5	2	5	2
Gm28933	0	1	0	0	0	0
Gm28935	0	0	0	0	0	0
Gm28938	0	0	0	0	0	0
Gm28940	0	0	0	0	0	0
Gm28941	23	28	26	22	25	30
Gm28942	0	0	0	0	0	0
Gm28944	0	0	0	0	0	0
Gm28945	0	0	0	0	0	0
Gm28947	0	0	0	0	0	0
Gm28948	0	0	0	0	0	0
Gm2895	0	0	3	0	2	0
Gm28950	0	0	0	0	0	0
Gm28954	0	0	0	0	0	0
Gm28955	0	0	0	0	0	0
Gm28959	2	1	0	8	1	1
Gm28960	0	0	0	0	0	0
Gm28961	0	0	0	0	0	0
Gm28962	0	0	0	0	0	0
Gm28963	0	0	0	0	0	0
Gm28964	0	0	0	0	0	0
Gm28965	0	0	0	0	0	0
Gm28966	0	0	0	0	0	0
Gm28967	0	0	0	0	0	0
Gm2897	1	1	0	1	2	1
Gm28970	0	0	0	0	0	0
Gm28971	0	0	0	0	0	0
Gm28972	0	0	0	0	0	0
Gm28977	0	0	0	0	0	0
Gm28979	0	1	0	0	0	0
Gm28981	0	0	0	0	1	0
Gm28982	2	6	2	4	6	7
Gm28984	0	0	0	0	0	0
Gm28985	0	0	0	0	0	0
Gm28986	0	0	0	0	0	0
Gm28987	0	0	0	0	0	0
Gm28988	0	0	0	0	0	0
Gm28989	1	3	0	0	0	2
Gm28991	0	0	0	0	0	0
Gm28993	0	0	0	0	0	0
Gm28994	0	0	0	0	0	0
Gm28998	0	0	0	0	0	0
Gm28999	0	0	0	0	0	0
Gm29003	0	0	0	0	0	0
Gm29005	0	0	0	0	0	0
Gm29006	0	0	0	0	0	0
Gm29007	0	0	0	0	0	0
Gm29008	0	0	0	0	0	0
Gm29009	0	0	0	0	0	0
Gm29010	0	0	0	0	0	0
Gm29012	0	0	0	0	0	0
Gm29015	0	2	1	0	2	0
Gm29016	0	0	0	0	0	0
Gm29017	0	0	0	1	0	1
Gm29018	0	0	0	0	0	0
Gm29019	5	8	3	4	11	5
Gm29020	0	0	0	0	0	0
Gm29021	0	0	0	0	0	0
Gm29023	0	0	0	0	0	0
Gm29025	0	0	0	0	0	0
Gm29027	0	0	0	0	0	0
Gm29028	0	0	0	0	0	0
Gm29040	0	0	0	0	0	0
Gm29042	0	0	0	0	0	0
Gm29043	0	0	0	0	0	0
Gm29044	0	0	0	0	0	0
Gm29046	0	0	0	0	0	0
Gm29049	0	0	0	0	0	0
Gm29050	0	0	0	0	1	0
Gm29051	0	0	0	0	0	0
Gm29052	0	0	0	0	0	0
Gm29053	0	0	0	0	0	0
Gm29054	5	9	2	5	5	1
Gm29055	10	8	10	4	6	3
Gm29056	0	0	0	0	0	0
Gm29060	0	0	0	0	0	0
Gm29061	0	0	0	0	0	0
Gm29063	0	0	0	0	0	0
Gm29064	0	0	0	0	0	0
Gm29065	0	0	0	0	0	0
Gm29066	0	0	0	0	0	0
Gm29067	0	0	0	0	0	0
Gm29069	0	2	0	0	0	0
Gm29070	0	0	0	0	0	0
Gm29071	0	0	0	0	0	0
Gm29074	0	0	0	0	0	0
Gm29077	0	0	0	0	0	0
Gm29078	0	0	0	0	0	0
Gm29080	0	0	0	0	0	0
Gm29081	0	0	0	0	0	0
Gm29082	0	0	0	0	0	0
Gm29083	2	3	5	0	2	3
Gm29084	0	0	0	0	0	0
Gm29087	0	0	0	0	0	0
Gm29088	1	10	0	4	3	5
Gm29089	0	0	0	0	0	0
Gm29090	0	0	0	0	0	0
Gm29091	0	0	0	0	0	0
Gm29093	17	21	18	29	10	15
Gm29094	0	0	0	0	0	0
Gm29095	0	0	0	0	0	0
Gm29096	4	2	2	3	0	1
Gm29098	0	0	0	0	0	0
Gm29099	0	0	0	0	0	0
Gm29100	3	7	8	1	9	1
Gm29101	0	1	0	0	1	0
Gm29103	0	0	0	0	0	0
Gm29106	0	0	0	0	0	0
Gm29107	3	0	1	0	2	1
Gm29108	0	0	0	0	0	0
Gm29110	0	0	0	0	0	0
Gm29112	6	2	3	2	4	9
Gm29113	2	2	1	2	0	1
Gm29114	0	0	0	0	0	0
Gm29116	0	0	0	0	0	0
Gm29117	0	0	0	0	0	0
Gm29122	0	0	0	0	0	0
Gm29123	0	0	0	0	0	2
Gm29125	1	1	0	1	0	1
Gm29128	0	0	0	0	0	0
Gm29129	0	0	0	0	0	0
Gm2913	0	0	0	0	0	0
Gm29130	0	0	0	0	0	0
Gm29131	0	0	0	0	0	0
Gm29132	0	0	0	0	0	0
Gm29133	1	0	0	1	0	0
Gm29135	0	0	0	0	0	0
Gm29137	0	0	0	0	0	0
Gm29139	0	0	0	0	0	0
Gm29146	0	0	0	0	0	0
Gm29151	0	0	0	0	0	0
Gm29152	0	0	0	0	0	0
Gm29154	0	1	0	1	0	1
Gm29155	11	6	6	1	6	1
Gm29156	5	11	7	12	8	10
Gm29157	0	0	0	0	0	0
Gm29158	0	0	0	0	0	0
Gm2916	0	0	0	0	0	0
Gm29162	0	0	0	0	0	0
Gm29163	0	0	0	0	0	0
Gm29166	0	0	0	0	0	0
Gm29168	0	0	0	0	0	0
Gm29170	108	117	92	99	93	88
Gm29172	0	0	0	0	0	0
Gm29173	0	1	0	0	0	0
Gm29174	0	0	0	0	0	0
Gm29175	1	0	0	0	1	0
Gm29176	0	0	0	0	0	0
Gm29177	0	0	0	0	0	0
Gm29182	0	0	0	0	0	0
Gm29183	0	1	0	1	0	0
Gm29185	0	0	0	0	0	0
Gm29186	0	0	0	0	0	0
Gm29187	0	0	0	0	0	1
Gm29188	0	0	0	0	0	0
Gm29190	0	0	0	0	0	0
Gm29191	0	0	0	0	0	0
Gm29193	0	0	0	0	0	0
Gm29194	0	0	0	0	0	0
Gm29198	0	0	0	0	0	0
Gm29200	0	0	0	0	0	0
Gm29202	0	0	0	0	0	0
Gm29203	0	0	0	0	0	0
Gm29204	0	0	0	0	0	0
Gm29205	0	0	0	0	0	0
Gm29206	0	0	0	0	0	0
Gm29207	0	0	0	0	0	0
Gm29208	0	0	0	0	0	0
Gm29209	0	0	0	0	0	0
Gm29210	0	0	0	0	0	0
Gm29213	0	0	0	0	0	0
Gm29215	0	0	0	0	0	0
Gm29217	0	0	0	0	0	0
Gm29219	0	0	0	0	0	0
Gm29220	0	0	0	0	0	0
Gm29221	0	0	0	0	0	0
Gm29222	0	0	0	0	0	0
Gm29225	0	0	0	0	0	0
Gm29226	0	0	0	0	0	0
Gm29229	0	0	1	0	0	0
Gm29230	0	0	0	0	0	0
Gm29232	0	0	0	0	0	0
Gm29233	0	0	0	0	0	0
Gm29234	5	1	6	6	5	1
Gm29235	0	0	0	0	0	0
Gm29237	1	1	0	0	0	0
Gm29242	0	0	0	0	0	0
Gm29243	0	0	0	0	0	0
Gm29245	0	0	0	0	0	0
Gm29246	1	1	1	0	0	2
Gm29247	0	0	0	0	1	0
Gm29248	0	0	0	0	0	0
Gm29250	0	0	0	0	0	0
Gm29252	0	0	0	0	0	0
Gm29253	0	0	0	2	0	0
Gm29254	8	5	9	0	1	7
Gm29255	0	0	0	0	0	0
Gm29260	3	2	5	2	8	2
Gm29261	1	1	1	0	0	0
Gm29264	0	0	0	0	0	0
Gm29265	0	0	0	0	0	0
Gm29266	0	1	3	2	1	0
Gm2927	0	0	0	0	0	0
Gm29270	0	0	0	0	0	0
Gm29271	0	0	0	0	0	0
Gm29274	0	0	0	0	0	0
Gm29275	0	0	0	0	0	0
Gm29276	0	0	0	0	0	0
Gm29277	0	0	0	0	0	0
Gm29278	0	0	0	0	0	0
Gm29282	2	2	1	0	0	0
Gm29283	0	0	0	0	0	0
Gm29285	0	0	0	0	0	0
Gm29286	0	0	0	0	0	0
Gm29289	0	0	0	0	0	0
Gm29290	0	0	0	0	0	0
Gm29291	1	1	1	1	2	0
Gm29292	0	0	0	0	0	0
Gm29295	0	0	0	0	0	0
Gm29296	0	0	0	0	0	0
Gm29297	0	0	0	0	0	0
Gm29301	0	0	0	0	0	0
Gm29302	0	0	0	0	0	0
Gm29303	0	0	0	0	0	0
Gm29305	0	0	0	0	0	0
Gm29309	0	0	0	0	0	0
Gm29311	0	0	0	0	0	0
Gm29313	0	0	0	0	0	0
Gm29315	0	0	0	0	0	0
Gm29316	0	0	0	0	0	0
Gm29318	0	0	0	0	0	0
Gm29321	0	0	0	0	0	0
Gm29322	1	5	3	0	2	0
Gm29323	0	0	0	0	0	0
Gm29324	0	0	0	0	0	0
Gm29325	22	22	21	11	20	21
Gm29326	0	0	0	0	0	0
Gm29327	0	0	0	0	0	0
Gm29328	0	0	0	0	0	0
Gm29329	0	0	0	0	0	0
Gm2933	0	0	0	0	0	0
Gm29331	0	0	0	0	0	0
Gm29336	0	0	0	0	0	0
Gm29337	0	0	0	0	0	0
Gm29338	0	0	0	0	0	0
Gm29340	9	7	10	5	11	0
Gm29341	0	0	0	0	0	0
Gm29342	0	0	0	0	0	0
Gm29343	0	0	0	0	0	0
Gm29345	0	0	0	0	0	0
Gm29346	0	0	0	0	0	0
Gm29347	0	0	0	0	0	0
Gm29348	0	0	0	0	0	0
Gm29349	0	0	0	0	0	0
Gm29351	0	0	0	0	0	0
Gm29353	0	0	0	0	0	0
Gm29358	18	23	30	11	16	15
Gm29359	0	0	0	0	0	0
Gm29360	0	0	0	0	0	0
Gm29361	3	4	6	10	10	4
Gm29362	0	0	0	0	0	0
Gm29363	0	0	0	0	0	0
Gm29364	0	0	0	0	0	0
Gm29367	9	5	9	6	11	8
Gm29368	0	0	0	0	0	0
Gm29370	0	0	0	0	0	0
Gm29371	0	0	0	0	0	0
Gm29373	0	0	0	0	0	0
Gm29374	0	1	4	2	1	2
Gm29375	3	1	2	1	4	3
Gm29379	0	0	0	0	0	0
Gm29380	0	0	0	0	0	0
Gm29381	0	0	0	0	0	0
Gm29384	0	0	0	0	0	0
Gm29386	0	0	0	0	0	0
Gm29387	0	0	0	0	0	0
Gm29388	10	3	6	3	3	3
Gm29392	0	0	0	0	0	0
Gm29393	0	0	0	0	0	0
Gm29394	5	9	2	2	2	2
Gm29395	2	1	1	0	1	0
Gm29398	0	0	0	0	0	0
Gm29399	0	0	0	0	0	0
Gm29404	0	0	0	0	0	0
Gm29405	0	0	0	0	0	0
Gm29406	0	0	0	0	0	0
Gm29408	0	0	0	0	0	0
Gm29409	0	0	0	0	0	0
Gm29414	0	0	0	1	0	0
Gm29415	1	0	0	1	2	0
Gm29416	0	0	0	0	0	0
Gm29417	3	2	1	3	1	5
Gm29418	0	0	0	0	0	0
Gm29421	0	0	0	0	0	0
Gm29423	0	0	0	0	0	0
Gm29425	0	0	0	0	0	0
Gm29426	0	0	0	0	0	0
Gm29427	1	4	3	0	3	1
Gm29430	0	0	0	0	0	0
Gm29431	0	2	3	2	2	1
Gm29433	0	0	0	0	0	0
Gm29434	0	0	0	0	0	0
Gm29436	0	0	0	0	0	0
Gm29438	52	37	40	28	30	26
Gm29439	0	1	0	0	0	0
Gm29440	0	0	0	0	0	0
Gm29442	0	0	0	0	0	0
Gm29443	2	3	2	2	7	1
Gm29444	0	0	0	0	0	0
Gm29445	0	0	0	0	0	0
Gm29446	0	0	0	0	0	0
Gm29447	0	0	0	0	0	0
Gm29449	0	0	0	0	0	0
Gm29450	0	0	0	0	0	0
Gm29453	8	10	7	2	2	1
Gm29455	2	8	6	8	1	3
Gm29456	0	0	0	0	0	0
Gm29457	0	0	0	0	0	0
Gm29458	0	0	0	0	0	0
Gm29459	0	0	0	0	0	0
Gm29461	0	1	0	0	0	0
Gm29464	0	0	0	0	0	0
Gm29466	0	0	0	0	0	0
Gm29467	0	0	0	0	0	0
Gm29472	0	0	0	0	0	0
Gm29473	0	0	0	0	0	0
Gm29477	0	0	1	0	0	0
Gm29478	0	0	0	0	0	0
Gm29480	2	4	2	1	2	1
Gm29481	0	0	0	0	0	0
Gm29482	0	0	0	0	0	0
Gm29483	4	1	0	1	1	0
Gm29488	98	70	48	48	47	44
Gm29491	0	3	5	1	2	1
Gm29497	0	0	0	0	0	0
Gm29498	0	0	0	0	0	0
Gm29500	0	0	0	0	0	0
Gm29501	0	0	0	0	0	0
Gm29502	0	3	6	8	6	3
Gm29504	0	0	0	0	0	0
Gm29506	0	1	0	0	2	0
Gm29507	0	0	0	0	1	0
Gm29508	3	3	6	8	7	10
Gm29509	0	0	0	0	0	0
Gm29511	0	0	0	0	0	0
Gm29513	0	0	0	0	0	0
Gm29514	27	28	40	15	21	23
Gm29515	0	0	0	0	0	0
Gm29520	0	0	0	0	0	0
Gm29521	0	2	1	1	0	0
Gm29522	0	0	0	0	0	0
Gm29527	0	0	0	0	0	0
Gm29529	0	0	0	0	0	1
Gm29530	0	0	1	0	0	0
Gm29531	0	0	0	0	0	0
Gm29532	0	0	0	0	0	0
Gm29536	0	0	0	1	0	0
Gm29537	0	0	0	0	0	0
Gm29538	0	0	0	0	0	0
Gm29539	0	0	0	0	0	0
Gm29540	0	0	0	0	0	1
Gm29541	0	0	0	0	0	0
Gm29542	0	0	0	0	1	0
Gm29543	2	7	10	6	14	2
Gm29547	0	0	0	0	0	0
Gm29549	0	0	0	0	0	0
Gm29554	0	0	0	0	0	0
Gm29555	0	0	0	0	0	0
Gm29557	0	0	0	0	0	0
Gm2956	0	0	1	0	0	0
Gm29560	0	2	0	3	1	0
Gm29561	0	1	0	0	0	0
Gm29562	0	0	0	0	0	0
Gm29564	0	0	0	0	0	0
Gm29565	0	0	0	0	0	0
Gm29566	0	0	0	0	0	0
Gm29568	0	0	0	0	0	0
Gm29569	0	0	0	0	0	0
Gm29570	2	1	0	1	0	0
Gm29571	0	1	1	0	0	0
Gm29572	0	0	0	0	0	0
Gm29578	0	0	0	0	0	0
Gm29579	0	0	0	0	0	0
Gm29580	0	0	0	0	0	0
Gm29581	0	0	0	0	0	0
Gm29582	0	0	0	0	0	0
Gm29584	0	0	0	0	0	0
Gm29585	0	0	0	2	1	0
Gm29587	1	0	0	1	2	0
Gm29588	0	0	0	0	0	0
Gm29590	0	0	0	0	0	0
Gm29591	0	0	0	0	0	0
Gm29593	4	4	3	2	6	2
Gm29594	6	3	5	5	2	4
Gm29595	8	7	5	1	5	3
Gm29601	0	0	0	0	0	0
Gm29606	0	0	0	0	0	0
Gm29609	7	8	14	4	8	10
Gm29611	0	0	0	0	0	0
Gm29612	0	0	0	0	0	0
Gm29616	0	0	0	0	0	0
Gm29622	0	0	0	0	0	0
Gm29625	0	0	0	0	0	0
Gm29626	0	0	0	0	0	0
Gm29628	0	0	0	0	0	0
Gm29629	0	0	0	0	1	1
Gm29630	0	0	0	0	0	0
Gm29632	0	0	0	0	0	0
Gm29636	0	0	0	0	0	0
Gm29638	0	0	0	0	0	0
Gm2964	0	0	0	0	0	0
Gm29642	6	3	4	3	2	1
Gm29644	0	0	0	0	0	0
Gm29645	0	0	0	0	0	0
Gm29646	0	0	0	0	0	0
Gm29648	0	0	0	0	0	0
Gm29650	4	12	7	10	4	3
Gm29653	0	0	0	0	0	0
Gm29654	0	0	0	0	0	0
Gm29655	0	0	0	0	0	0
Gm29656	0	0	0	0	0	0
Gm29660	0	0	0	0	0	0
Gm29662	0	0	0	0	0	0
Gm29663	0	0	0	0	0	0
Gm29664	0	0	0	0	0	1
Gm29665	0	0	0	0	0	0
Gm29666	31	62	50	46	48	41
Gm29669	0	0	0	0	0	0
Gm29670	10	11	13	10	14	9
Gm29671	0	0	0	0	0	0
Gm29672	0	0	0	0	0	0
Gm29678	0	0	0	0	0	2
Gm29707	0	4	2	1	0	1
Gm2974	0	0	0	1	0	0
Gm29771	5	15	5	10	5	5
Gm29811	0	0	0	1	0	1
Gm29839	0	0	0	0	0	0
Gm29856	4	0	0	0	1	1
Gm29865	0	1	0	0	0	2
Gm29866	0	0	0	0	0	0
Gm2990	13	10	12	15	7	15
Gm29926	0	0	0	0	0	0
Gm29994	0	1	0	0	1	0
Gm29999	1	0	0	1	0	0
Gm2a	359	517	481	523	566	454
Gm3002	0	0	0	0	0	0
Gm30043	0	0	0	0	0	0
Gm30045	0	0	0	0	0	0
Gm3005	1	0	0	0	0	1
Gm30074	0	0	0	1	1	1
Gm30097	2	0	0	1	0	1
Gm3012	0	0	0	0	0	0
Gm3015	0	0	0	0	0	0
Gm30173	0	2	2	4	1	1
Gm30174	0	0	0	0	0	0
Gm3020	0	0	0	0	0	0
Gm30214	0	0	0	0	0	0
Gm30238	29	40	34	34	43	30
Gm3029	0	0	0	0	0	0
Gm30292	1	1	1	3	0	1
Gm30304	0	2	0	0	0	0
Gm3033	0	0	0	0	0	0
Gm30332	0	0	0	0	0	0
Gm30340	6	26	18	15	21	20
Gm30353	0	0	0	0	0	0
Gm30382	65	56	60	39	36	24
Gm30414	0	1	0	0	0	0
Gm3043	0	0	0	0	0	0
Gm3047	0	0	0	0	0	0
Gm30484	0	1	0	0	0	0
Gm30498	1	0	0	0	0	0
Gm30524	0	1	0	0	2	0
Gm3054	0	0	0	0	0	0
Gm3055	0	0	0	0	0	0
Gm30557	0	0	0	0	0	0
Gm30613	0	0	0	0	0	1
Gm30667	0	0	0	0	0	0
Gm30686	0	0	0	0	0	0
Gm30705	0	0	0	0	0	0
Gm3072	0	0	0	0	0	0
Gm30725	0	0	0	0	0	0
Gm30731	4	0	3	0	2	0
Gm30737	0	0	0	0	0	0
Gm3081	67	39	42	20	28	36
Gm30841	0	0	0	0	0	0
Gm30852	0	0	0	0	0	0
Gm3086	9	10	17	11	7	7
Gm30932	0	0	0	0	0	0
Gm30948	0	0	0	0	0	0
Gm3095	0	0	0	0	0	4
Gm3099	0	0	0	0	0	0
Gm31026	0	0	0	0	0	0
Gm3106	0	0	0	0	0	0
Gm31108	0	0	0	0	0	1
Gm31121	0	0	0	0	0	0
Gm3115	0	0	0	0	0	0
Gm31258	0	1	0	2	0	0
Gm31266	3	0	1	2	4	0
Gm3127	0	0	0	0	0	0
Gm31314	0	0	0	0	0	0
Gm31363	0	0	0	0	0	0
Gm31373	0	0	0	0	0	0
Gm3138	0	0	0	0	0	0
Gm3139	0	0	0	0	0	0
Gm31406	2	6	1	0	1	0
Gm31415	1	0	0	0	0	0
Gm31422	0	0	0	0	0	0
Gm3143	0	0	0	0	0	0
Gm31466	0	0	0	0	0	0
Gm3147	0	0	0	0	0	0
Gm3149	0	0	0	0	0	0
Gm31571	0	0	0	0	0	0
Gm3159	0	0	0	0	0	0
Gm3164	0	0	1	0	3	0
Gm31678	0	0	0	0	0	0
Gm31728	2	4	1	2	3	2
Gm3173	1	0	1	0	0	0
Gm31747	0	0	0	0	0	0
Gm31748	0	0	0	0	0	0
Gm3182	0	0	0	0	0	0
Gm3183	0	0	0	0	0	0
Gm3187	0	0	0	0	0	0
Gm31925	0	0	2	0	0	0
Gm3194	0	0	0	0	0	0
Gm31942	0	0	0	0	0	0
Gm3211	0	0	0	0	0	0
Gm32114	0	0	0	0	0	0
Gm32181	0	0	0	0	0	0
Gm32200	12	18	17	2	9	8
Gm32250	0	0	0	1	0	0
Gm3233	0	0	0	0	0	0
Gm3235	0	1	1	0	0	0
Gm3238	0	0	0	1	0	0
Gm3239	0	0	0	0	0	0
Gm32391	4	3	0	1	4	3
Gm32444	100	72	60	32	45	69
Gm3248	5	8	5	2	7	5
Gm32496	0	0	0	0	0	0
Gm3250	0	0	0	0	0	0
Gm3252	2	0	2	1	0	4
Gm32569	1	1	0	0	2	1
Gm3259	0	0	0	0	0	0
Gm32592	18	29	18	21	23	12
Gm3264	0	0	0	1	0	1
Gm3269	0	0	0	0	0	0
Gm32693	0	0	0	0	0	0
Gm32736	0	0	0	0	0	0
Gm3278	0	0	0	0	0	0
Gm32780	0	0	0	0	0	0
Gm3279	2	2	4	0	1	2
Gm3286	0	0	0	0	0	0
Gm3287	0	0	0	0	0	0
Gm3289	0	0	0	0	0	0
Gm32921	0	0	0	0	0	0
Gm3294	109	177	134	109	109	114
Gm32944	1	3	4	2	8	1
Gm32950	0	1	1	2	2	1
Gm3298	0	0	0	0	0	0
Gm32999	0	0	0	0	0	0
Gm33050	1	0	1	0	2	0
Gm33051	1	1	2	0	0	1
Gm33142	1	2	0	0	1	0
Gm3317	0	0	0	0	0	0
Gm33206	0	0	1	0	0	0
Gm33222	0	0	0	0	0	0
Gm3327	0	0	0	0	0	0
Gm33280	0	0	1	0	1	0
Gm3331	0	0	0	0	0	0
Gm33320	12	10	3	2	5	3
Gm33354	0	0	0	0	0	0
Gm3336	0	0	0	0	0	0
Gm33366	2	5	3	7	5	6
Gm33370	2	2	0	0	0	3
Gm33466	0	0	0	0	0	0
Gm33533	6	13	5	7	7	4
Gm3364	11	11	5	1	4	2
Gm33651	61	100	74	101	120	92
Gm3371	0	0	0	0	0	0
Gm3373	0	0	0	0	0	0
Gm3376	0	0	0	0	0	0
Gm33815	0	0	0	0	0	0
Gm33819	0	1	0	0	1	3
Gm3383	0	0	0	0	0	0
Gm33954	0	0	0	0	0	0
Gm33969	0	0	0	0	0	0
Gm33973	8	16	6	21	15	7
Gm33989	15	15	9	7	11	4
Gm33994	0	0	0	0	0	0
Gm340	167	217	185	187	162	164
Gm3402	0	0	0	0	0	0
Gm3404	0	0	0	0	0	0
Gm34068	5	1	4	8	2	6
Gm34073	0	0	0	0	0	0
Gm34082	0	0	0	0	0	0
Gm34086	0	0	0	0	0	0
Gm3409	0	0	0	0	0	0
Gm34106	0	0	0	0	0	0
Gm3411	1	0	0	2	0	0
Gm3415	0	0	0	0	0	0
Gm34217	0	0	0	0	0	0
Gm3424	0	0	0	0	0	0
Gm34240	0	1	0	0	0	0
Gm34267	19	34	29	20	37	18
Gm3428	0	1	0	0	0	0
Gm34294	2	2	2	0	3	3
Gm34302	14	17	15	25	13	20
Gm34333	0	0	2	0	0	2
Gm3434	0	0	0	0	0	0
Gm34342	0	0	0	1	0	0
Gm34411	0	0	0	0	0	0
Gm3443	0	0	0	0	0	0
Gm3448	0	0	0	0	0	0
Gm3453	0	0	0	0	0	0
Gm3455	0	0	0	0	0	0
Gm34550	0	0	0	0	0	0
Gm3460	0	0	0	0	0	0
Gm3468	1	0	1	5	2	5
Gm34716	0	0	0	0	0	0
Gm34728	0	0	0	0	0	0
Gm34732	1	1	1	0	0	0
Gm3476	0	0	0	0	0	0
Gm34780	1	0	1	0	0	0
Gm34816	0	0	0	0	0	0
Gm3486	0	0	0	0	0	0
Gm34866	0	0	0	0	2	3
Gm3488	0	0	1	0	0	0
Gm34882	0	2	1	0	0	0
Gm3500	1	0	0	0	0	0
Gm35025	3	0	0	0	3	2
Gm35048	1	0	0	0	0	0
Gm35070	0	0	0	0	0	0
Gm3510	23	33	25	17	16	16
Gm3512	1	2	1	0	0	0
Gm3513	1	3	0	5	0	1
Gm35134	0	0	0	0	0	0
Gm35191	0	0	0	0	0	0
Gm35202	0	0	0	0	0	0
Gm35216	0	0	0	0	0	0
Gm3526	0	0	0	0	0	0
Gm35299	0	0	0	0	0	0
Gm3532	0	0	0	0	0	0
Gm35386	0	0	0	0	0	0
Gm3542	0	0	0	0	0	0
Gm3543	0	0	0	0	0	0
Gm3550	0	0	0	0	1	0
Gm35507	1	0	0	0	0	0
Gm35549	0	0	0	0	0	0
Gm3558	1	0	0	2	1	0
Gm35584	0	0	0	0	0	0
Gm35670	0	0	0	0	0	0
Gm3573	0	0	0	0	0	0
Gm35801	0	0	0	0	0	0
Gm3591	0	0	0	0	0	0
Gm35911	6	4	4	4	10	6
Gm3594	0	0	0	0	0	0
Gm35986	0	1	0	0	0	0
Gm3604	38	50	34	41	27	27
Gm36070	0	2	2	1	4	0
Gm3618	0	0	0	0	0	0
Gm36186	0	0	0	0	0	0
Gm362	0	0	0	0	0	0
Gm36211	0	0	0	0	0	0
Gm3625	0	2	0	0	4	4
Gm36261	0	0	0	0	0	0
Gm36266	2	3	6	3	2	4
Gm3629	0	0	0	0	0	0
Gm36307	1	0	0	0	0	0
Gm3633	0	0	0	0	0	0
Gm36345	0	0	0	0	0	0
Gm3636	6	7	6	5	12	9
Gm36388	8	14	6	3	6	10
Gm364	0	0	0	0	0	0
Gm36401	0	0	1	1	1	0
Gm3642	0	0	0	0	0	0
Gm3646	0	0	0	0	0	0
Gm36467	0	0	0	0	0	0
Gm36520	0	0	0	0	0	0
Gm36527	25	21	23	22	20	26
Gm36536	0	0	0	0	0	0
Gm36551	0	0	0	0	0	0
Gm36569	0	1	1	1	0	0
Gm36638	48	19	29	23	21	21
Gm36669	0	0	0	0	0	0
Gm3667	2	2	5	2	0	1
Gm3669	0	0	0	0	0	0
Gm3676	0	0	0	0	0	0
Gm36782	0	0	0	0	0	0
Gm36793	0	0	1	0	0	0
Gm36814	0	0	0	1	0	0
Gm36831	0	0	0	0	0	0
Gm36840	0	0	0	0	0	0
Gm3685	0	0	0	0	0	0
Gm36888	0	0	0	0	0	0
Gm36927	0	0	0	0	0	0
Gm36929	0	0	0	0	0	0
Gm3693	23	30	22	30	26	21
Gm36930	2	2	2	3	1	4
Gm36931	40	29	21	3	13	11
Gm36932	1	0	1	1	1	1
Gm36933	10	5	8	7	5	3
Gm36935	23	10	20	3	7	6
Gm36936	91	141	95	83	75	67
Gm36937	0	0	0	0	1	3
Gm36938	0	0	0	0	0	0
Gm36939	78	39	34	41	26	21
Gm36940	16	30	19	25	17	13
Gm36941	0	0	0	0	0	0
Gm36942	0	0	0	0	0	0
Gm36943	0	0	0	0	0	0
Gm36944	13	11	13	6	2	8
Gm36945	0	0	0	0	0	0
Gm36946	0	0	0	0	0	0
Gm36947	0	0	0	0	0	0
Gm36948	1	1	2	3	2	1
Gm36949	52	23	24	23	21	16
Gm36950	0	0	0	0	0	0
Gm36951	10	3	2	0	1	1
Gm36952	630	419	423	300	274	337
Gm36954	0	0	0	0	0	0
Gm36955	36	29	39	36	30	29
Gm36956	0	0	0	0	0	0
Gm36957	0	0	0	0	0	0
Gm36958	0	0	0	0	0	0
Gm3696	3	3	3	2	2	8
Gm36960	0	0	0	0	3	0
Gm36962	10	9	16	6	3	11
Gm36963	28	11	7	6	9	10
Gm36966	1	0	0	0	0	0
Gm36967	0	0	0	0	0	0
Gm36969	15	12	9	10	3	5
Gm36970	0	0	0	0	1	0
Gm36971	0	0	0	0	0	0
Gm36972	0	0	0	0	0	0
Gm36974	1	0	0	2	2	0
Gm36975	1	0	0	1	2	0
Gm36976	0	0	0	0	1	0
Gm36979	0	0	0	0	0	0
Gm36981	0	0	0	0	0	0
Gm36982	0	0	0	0	0	0
Gm36986	0	0	0	0	0	0
Gm36987	0	0	0	0	0	0
Gm36988	34	34	27	9	12	11
Gm36989	200	115	125	65	85	140
Gm36990	0	0	0	0	0	0
Gm36991	0	0	0	0	0	0
Gm36992	0	0	0	0	0	0
Gm36993	0	0	0	0	0	0
Gm36994	0	0	0	0	0	0
Gm36995	9	15	11	5	12	6
Gm36997	0	0	0	0	0	0
Gm36999	0	0	0	0	0	0
Gm37002	0	0	0	0	0	0
Gm37003	28	29	24	16	23	16
Gm37004	0	1	0	0	0	0
Gm37005	22	7	15	3	10	8
Gm37006	318	201	200	161	131	140
Gm37008	25	33	24	26	25	17
Gm3701	0	0	0	0	0	0
Gm37010	0	1	2	0	0	0
Gm37011	153	51	59	42	64	43
Gm37012	2	2	1	0	1	3
Gm37013	0	0	0	0	0	0
Gm37014	0	0	0	0	0	0
Gm37015	0	0	0	0	0	0
Gm37016	0	0	0	0	0	0
Gm37017	1	0	0	0	0	0
Gm37018	55	14	15	10	28	14
Gm37019	13	14	8	10	5	9
Gm37020	2	7	8	4	3	10
Gm37021	0	0	0	0	0	0
Gm37022	4	5	4	1	4	0
Gm37023	37	19	14	11	10	14
Gm37024	0	0	0	0	0	0
Gm37026	1	0	0	0	0	0
Gm37027	0	1	0	1	2	2
Gm37028	0	1	0	1	0	0
Gm37031	0	0	0	0	0	0
Gm37032	0	0	0	0	0	0
Gm37033	18	13	8	1	2	3
Gm37034	49	44	33	43	46	26
Gm37035	0	4	4	1	2	4
Gm37036	12	15	15	12	15	10
Gm37038	45	45	33	22	17	16
Gm37039	0	0	0	0	0	0
Gm37040	0	0	0	2	1	1
Gm37041	0	0	0	0	0	0
Gm37042	0	0	1	0	0	0
Gm37043	1	0	0	0	0	0
Gm37045	1	2	3	0	5	2
Gm37047	0	0	0	0	1	0
Gm37048	0	1	0	0	0	0
Gm37049	0	0	0	0	0	0
Gm37051	141	91	96	56	60	81
Gm37052	19	24	35	23	20	21
Gm37053	16	7	8	5	16	5
Gm37054	0	0	0	0	0	0
Gm37055	1	0	0	0	0	0
Gm37056	42	42	30	25	30	17
Gm37057	0	0	0	0	0	0
Gm37058	13	10	11	5	4	5
Gm37059	0	0	0	0	0	0
Gm3706	0	0	0	0	0	0
Gm37060	109	61	63	63	62	48
Gm37061	17	4	7	3	5	5
Gm37062	52	22	35	27	20	20
Gm37063	26	9	14	6	6	7
Gm37064	6	4	1	0	1	0
Gm37065	0	1	0	0	0	0
Gm37066	20	12	15	12	18	8
Gm37067	36	11	19	4	10	8
Gm37068	0	1	0	0	0	0
Gm37069	18	31	30	43	19	28
Gm37071	0	0	0	0	0	0
Gm37072	3	1	0	1	0	1
Gm37073	0	0	0	0	0	0
Gm37074	14	7	13	6	7	3
Gm37075	0	0	0	0	0	0
Gm37076	0	0	0	0	0	0
Gm37077	254	134	143	88	79	91
Gm37078	1	4	5	6	4	2
Gm37079	64	37	31	23	26	25
Gm37080	1	1	2	1	0	3
Gm37082	3	5	4	6	4	1
Gm37083	1	1	0	0	0	1
Gm37084	13	19	23	13	15	7
Gm37086	0	0	0	0	0	0
Gm37087	2	0	0	0	0	0
Gm37088	0	0	0	0	0	0
Gm37090	36	38	26	22	35	13
Gm37091	0	0	0	0	0	0
Gm37092	0	1	0	0	2	0
Gm37093	0	0	0	0	0	0
Gm37094	0	0	0	0	0	0
Gm37096	0	0	0	0	0	0
Gm37099	0	0	0	0	0	0
Gm37100	5	1	4	2	3	6
Gm37101	9	13	6	6	5	7
Gm37105	26	23	16	14	14	20
Gm37106	23	20	16	8	13	16
Gm37107	69	59	39	19	33	24
Gm37109	8	6	7	0	2	2
Gm37110	0	0	0	0	0	0
Gm37111	32	58	62	58	62	48
Gm37112	0	0	0	0	0	0
Gm37113	0	0	0	0	0	0
Gm37114	0	0	0	0	0	0
Gm37115	36	46	29	34	30	27
Gm37117	0	0	0	0	0	0
Gm37118	0	4	0	1	0	0
Gm37120	3	2	1	0	0	0
Gm37121	2	2	4	1	0	0
Gm37122	8	3	0	0	1	2
Gm37123	12	16	13	12	13	11
Gm37124	55	25	45	32	31	21
Gm37125	0	1	1	1	0	0
Gm37126	0	0	0	0	0	0
Gm37127	0	0	0	2	0	1
Gm37130	0	0	0	0	0	0
Gm37131	0	0	1	0	1	0
Gm37132	44	41	34	22	35	18
Gm37133	0	0	0	0	0	0
Gm37134	0	0	0	0	0	0
Gm37135	0	0	0	0	0	0
Gm37136	2	0	1	0	0	0
Gm37137	35	26	35	17	21	25
Gm37138	17	19	7	6	8	4
Gm37139	40	26	26	27	24	20
Gm37140	88	64	52	30	33	29
Gm37141	0	0	0	0	0	0
Gm37142	0	0	0	0	0	0
Gm37143	0	0	1	0	0	0
Gm37144	5	17	9	7	9	6
Gm37145	0	0	0	0	0	0
Gm37146	0	0	0	0	0	0
Gm37147	0	0	0	0	0	0
Gm37148	0	0	0	0	0	0
Gm37149	0	0	0	0	0	0
Gm37150	0	0	0	0	0	0
Gm37151	0	0	0	0	0	0
Gm37152	0	0	0	0	0	0
Gm37153	0	0	0	0	0	1
Gm37154	5	3	5	1	3	5
Gm37157	0	0	0	0	0	0
Gm37158	0	0	0	0	0	0
Gm37159	38	23	20	13	12	17
Gm3716	1	1	0	0	2	1
Gm37160	15	17	10	4	7	5
Gm37161	1	3	2	1	0	0
Gm37162	0	0	0	0	0	0
Gm37163	0	1	0	0	0	0
Gm37165	0	3	4	2	1	3
Gm37166	50	53	50	37	50	28
Gm37167	0	0	0	0	0	0
Gm37168	12	6	3	5	5	0
Gm37169	0	0	0	0	0	0
Gm37170	0	1	0	2	3	5
Gm37171	0	0	2	0	0	0
Gm37173	0	0	0	0	0	0
Gm37174	18	31	27	38	34	30
Gm37175	0	0	0	0	0	0
Gm37176	93	73	71	31	46	43
Gm37178	0	0	1	0	0	0
Gm37179	0	0	0	0	0	0
Gm37180	176	99	92	70	72	76
Gm37181	0	1	1	0	0	0
Gm37183	51	33	21	24	18	17
Gm37184	1	0	1	0	0	0
Gm37186	72	52	34	23	43	36
Gm37188	0	0	0	0	0	0
Gm37189	0	0	0	0	0	0
Gm37190	0	0	0	0	0	0
Gm37192	0	0	0	0	0	0
Gm37193	0	0	0	0	0	0
Gm37194	161	148	140	193	222	137
Gm37195	46	37	27	18	23	15
Gm37196	0	0	0	0	0	0
Gm37198	0	0	0	0	0	0
Gm37199	7	2	3	1	2	3
Gm37200	3	4	6	0	1	1
Gm37202	0	0	0	0	0	0
Gm37204	151	86	73	62	47	71
Gm37205	0	5	5	1	1	1
Gm37206	170	145	115	78	77	80
Gm37209	0	1	0	0	0	0
Gm37210	0	0	0	0	0	0
Gm37211	180	131	109	89	79	63
Gm37212	130	138	91	74	71	80
Gm37214	1	0	0	0	1	0
Gm37215	34	19	14	13	17	17
Gm37216	24	17	17	11	9	15
Gm37217	0	0	0	0	0	0
Gm37218	0	0	0	0	0	0
Gm37219	1	0	0	0	0	2
Gm37220	0	0	0	0	0	0
Gm37221	10	13	7	6	5	6
Gm37222	0	0	0	0	0	0
Gm37223	0	0	0	0	0	0
Gm37226	64	24	37	30	36	21
Gm37228	0	0	0	0	0	0
Gm37229	0	0	0	0	0	0
Gm37230	0	0	0	0	0	0
Gm37231	0	0	0	0	0	0
Gm37233	123	285	204	167	179	169
Gm37234	0	4	3	1	1	0
Gm37235	0	0	0	0	0	0
Gm37236	0	0	0	0	0	0
Gm37238	80	80	62	58	81	59
Gm37240	2	2	4	2	0	1
Gm37241	1	0	0	0	1	0
Gm37242	11	8	10	6	7	9
Gm37243	0	3	1	1	0	0
Gm37244	0	0	0	0	0	0
Gm37245	0	0	0	0	0	0
Gm37247	47	63	44	34	39	31
Gm37248	17	18	23	4	14	12
Gm37249	37	49	35	35	49	35
Gm37250	17	9	8	8	2	7
Gm37252	0	0	0	0	0	0
Gm37253	1	0	0	0	0	0
Gm37255	17	12	14	4	6	8
Gm37256	0	0	1	2	0	0
Gm37257	0	0	0	0	0	0
Gm37258	32	12	20	5	7	9
Gm37259	0	0	0	0	0	0
Gm37260	0	0	0	0	0	0
Gm37261	0	0	0	0	0	0
Gm37262	13	10	10	17	14	10
Gm37263	0	0	0	0	0	0
Gm37264	7	1	2	2	5	1
Gm37265	11	19	16	7	10	9
Gm37266	78	70	97	21	55	34
Gm37267	0	0	0	1	0	0
Gm37268	15	7	5	7	3	7
Gm37269	0	0	0	0	0	0
Gm3727	0	0	0	0	0	0
Gm37270	1	2	0	1	0	0
Gm37271	2	7	3	5	4	4
Gm37272	0	0	0	0	0	0
Gm37273	0	0	0	0	0	0
Gm37274	61	71	64	42	46	32
Gm37276	26	28	12	16	21	15
Gm37277	36	49	64	44	55	39
Gm37278	1	0	2	0	1	0
Gm37279	0	0	0	0	0	0
Gm37280	0	0	0	0	0	0
Gm37282	0	0	0	0	0	0
Gm37283	0	7	1	0	1	0
Gm37284	0	0	0	0	0	0
Gm37285	27	19	28	14	20	20
Gm37286	0	0	0	0	0	0
Gm37289	7	2	2	1	4	1
Gm37291	0	0	0	0	0	0
Gm37292	6	12	18	16	7	6
Gm37293	0	0	0	0	0	0
Gm37294	0	0	0	0	0	0
Gm37295	0	0	0	0	0	0
Gm37296	90	87	84	81	87	62
Gm37297	43	25	32	15	22	13
Gm37298	213	156	144	105	107	144
Gm37299	0	0	0	0	3	1
Gm37302	0	0	0	0	0	0
Gm37303	54	48	36	32	31	33
Gm37304	31	21	27	23	15	17
Gm37305	61	113	92	85	113	85
Gm37306	0	0	0	2	1	3
Gm37307	1	0	0	1	0	1
Gm37309	24	53	43	38	34	16
Gm37310	31	37	28	16	22	18
Gm37311	58	48	38	23	18	29
Gm37312	0	0	0	0	0	0
Gm37314	23	13	8	1	15	5
Gm37315	0	0	0	0	0	0
Gm37319	0	0	0	0	0	0
Gm37320	42	55	38	32	26	43
Gm37321	28	11	16	17	6	7
Gm37322	0	0	0	0	0	0
Gm37323	0	0	0	2	0	0
Gm37324	0	0	0	0	0	0
Gm37326	53	36	31	18	15	23
Gm37327	0	0	0	0	0	0
Gm37328	10	14	11	4	7	7
Gm37329	70	42	46	27	23	27
Gm37331	278	201	155	137	114	121
Gm37332	0	0	0	0	0	0
Gm37333	17	9	25	12	11	6
Gm37334	254	167	153	119	92	87
Gm37335	1	0	1	1	1	0
Gm37336	0	2	0	1	1	0
Gm37337	0	0	0	0	0	0
Gm37338	0	0	0	0	0	0
Gm37340	0	1	0	0	0	0
Gm37341	0	0	0	0	0	0
Gm37342	14	13	15	3	3	6
Gm37343	0	0	0	0	0	0
Gm37344	0	0	0	0	0	0
Gm37345	14	27	23	14	23	15
Gm37346	0	0	0	0	0	0
Gm37347	0	0	0	0	0	0
Gm37349	6	7	3	2	5	0
Gm37350	0	0	0	0	0	0
Gm37352	13	18	22	14	18	17
Gm37353	0	0	0	0	1	0
Gm37354	12	8	3	4	5	3
Gm37355	0	1	0	0	0	0
Gm37356	2	2	3	0	1	0
Gm37357	20	16	12	10	9	18
Gm37359	0	0	0	0	0	0
Gm37362	0	0	0	0	0	0
Gm37363	135	91	91	50	58	51
Gm37364	0	1	0	0	0	0
Gm37366	18	36	24	23	9	15
Gm37367	41	26	24	14	6	6
Gm37368	5	2	3	5	2	5
Gm37370	5	4	1	2	3	1
Gm37371	0	0	0	0	0	0
Gm37372	0	0	0	0	0	0
Gm37373	1	0	0	0	0	0
Gm37374	0	1	1	0	2	1
Gm37375	0	0	0	0	0	0
Gm37376	18	43	32	24	20	12
Gm37378	0	0	0	0	0	0
Gm37379	11	12	6	7	9	6
Gm37381	0	0	0	0	0	0
Gm37382	36	21	19	24	24	18
Gm37383	5	6	6	7	4	4
Gm37385	0	0	0	0	0	0
Gm37386	0	0	0	0	0	0
Gm37387	0	0	0	0	0	0
Gm37388	0	0	0	0	0	0
Gm37389	0	0	0	0	0	0
Gm3739	4	7	7	5	10	12
Gm37390	2	3	0	2	1	1
Gm37391	4	5	5	4	4	3
Gm37393	19	11	1	0	3	6
Gm37396	12	10	10	1	5	1
Gm37397	16	26	21	17	20	17
Gm37398	0	0	0	0	0	0
Gm37399	0	0	1	1	2	1
Gm37400	0	0	0	0	0	0
Gm37401	0	0	0	0	0	0
Gm37402	11	13	15	7	9	12
Gm37403	1	0	0	0	1	1
Gm37404	0	0	0	0	0	0
Gm37406	0	0	0	0	0	0
Gm37407	163	133	129	97	119	89
Gm37408	0	0	0	0	0	0
Gm37409	24	20	15	4	7	13
Gm37410	0	0	0	0	0	0
Gm37411	14	12	7	10	4	7
Gm37412	9	5	12	2	4	3
Gm37414	0	0	0	0	0	0
Gm37415	10	7	0	5	12	3
Gm37416	0	0	0	0	0	0
Gm37419	0	1	0	0	0	0
Gm37420	97	113	76	60	62	77
Gm37422	1	0	1	2	2	0
Gm37423	40	44	24	25	28	31
Gm37425	0	0	0	0	0	0
Gm37426	4	0	5	3	0	0
Gm37427	0	0	0	0	0	0
Gm37429	0	0	0	0	0	0
Gm37432	0	0	0	0	0	0
Gm37434	0	0	0	0	0	0
Gm37435	0	0	0	0	0	0
Gm37436	28	23	17	6	8	16
Gm37437	78	129	99	68	47	68
Gm37438	0	2	0	0	0	0
Gm37439	0	0	1	0	0	0
Gm37440	0	0	0	0	0	0
Gm37443	76	40	49	36	17	15
Gm37444	0	1	1	0	1	0
Gm37446	2	1	0	2	0	0
Gm37447	19	13	13	9	17	4
Gm37451	0	0	0	0	0	0
Gm37452	13	4	14	3	6	1
Gm37454	0	0	0	0	0	0
Gm37455	0	0	0	0	0	0
Gm37456	1	0	0	0	0	0
Gm37457	1	0	2	0	0	0
Gm37458	1	0	0	0	0	0
Gm37459	1	3	1	1	4	0
Gm37460	6	4	5	4	2	7
Gm37461	7	2	6	0	0	2
Gm37462	0	0	0	0	0	0
Gm37463	37	25	27	21	14	16
Gm37464	0	4	0	1	0	6
Gm37465	44	14	29	9	8	10
Gm37466	2	3	5	0	2	1
Gm37467	0	0	0	0	0	0
Gm37468	0	0	0	0	0	0
Gm37469	0	0	0	0	0	0
Gm37470	36	39	29	33	17	25
Gm37471	0	0	0	0	0	0
Gm37472	122	143	117	107	103	90
Gm37473	0	0	0	0	0	0
Gm37474	7	7	4	2	4	4
Gm37475	6	4	3	4	0	1
Gm37477	0	0	0	1	1	0
Gm37478	38	25	34	17	18	16
Gm37479	7	2	6	2	4	4
Gm37480	0	0	3	0	0	0
Gm37482	4	1	4	2	3	0
Gm37483	0	0	0	0	0	0
Gm37484	0	2	1	0	1	0
Gm37485	20	23	11	17	12	14
Gm37488	82	84	83	61	57	78
Gm37490	8	11	4	2	7	4
Gm37491	0	0	0	0	0	0
Gm37494	128	110	112	78	62	78
Gm37495	1	0	0	0	0	0
Gm37496	0	0	0	0	0	0
Gm37497	0	0	0	0	0	0
Gm37498	9	4	3	1	5	2
Gm37499	76	74	76	48	61	69
Gm3750	0	0	0	0	0	0
Gm37500	0	0	0	0	0	0
Gm37502	0	1	0	0	0	0
Gm37503	0	1	1	1	1	1
Gm37504	0	0	0	0	0	0
Gm37505	0	0	0	0	0	0
Gm37506	1	1	4	0	3	6
Gm37508	0	0	0	0	0	1
Gm37509	20	18	23	14	25	11
Gm37510	29	28	19	4	25	11
Gm37513	0	0	0	0	0	0
Gm37514	0	0	1	0	0	1
Gm37516	0	0	0	0	0	0
Gm37517	6	4	3	1	8	4
Gm37518	0	0	0	0	0	0
Gm37519	13	7	15	9	3	7
Gm3752	1	2	1	0	0	0
Gm37520	0	0	0	0	0	0
Gm37521	26	8	10	5	5	7
Gm37522	42	45	48	31	34	38
Gm37524	123	74	46	23	36	36
Gm37525	0	0	0	0	0	0
Gm37526	1	2	1	0	0	1
Gm37527	0	0	0	0	0	0
Gm37529	84	44	38	21	29	23
Gm37530	0	0	0	0	0	0
Gm37531	47	50	45	23	32	32
Gm37533	0	0	0	0	0	0
Gm37534	252	162	165	141	123	136
Gm37535	0	0	1	0	0	0
Gm37536	10	8	11	6	7	7
Gm37537	39	38	22	15	23	17
Gm37538	0	0	0	0	0	0
Gm37539	0	0	0	0	0	0
Gm37541	5	12	6	2	5	3
Gm37542	1	0	0	0	0	0
Gm37543	46	48	40	14	29	31
Gm37544	0	0	0	0	0	0
Gm37546	0	0	0	0	0	0
Gm37547	0	0	0	0	0	0
Gm37548	13	3	10	3	7	5
Gm37549	0	0	0	0	0	0
Gm3755	0	0	0	0	0	0
Gm37551	50	34	27	12	21	10
Gm37552	0	1	0	0	0	0
Gm37553	28	24	16	15	10	20
Gm37555	0	0	0	0	0	0
Gm37556	0	0	0	0	0	0
Gm37558	68	79	68	53	41	47
Gm37560	0	0	0	0	0	0
Gm37561	0	0	0	0	0	0
Gm37562	25	30	20	11	7	12
Gm37563	3	3	1	4	2	0
Gm37564	1	2	2	1	0	0
Gm37565	0	0	0	0	0	0
Gm37566	66	63	61	32	44	39
Gm37567	0	0	0	0	0	0
Gm37569	31	25	17	24	18	16
Gm37570	20	21	25	12	16	25
Gm37571	0	0	0	0	0	0
Gm37572	0	0	0	0	0	0
Gm37573	178	140	110	79	69	73
Gm37574	0	0	0	0	0	0
Gm37577	0	0	0	0	0	0
Gm37578	19	8	8	5	6	6
Gm37580	3	9	0	4	2	1
Gm37581	21	27	19	15	14	10
Gm37582	0	0	0	0	0	0
Gm37583	4	5	6	3	9	6
Gm37584	5	1	7	5	4	7
Gm37587	0	0	0	1	0	0
Gm37588	48	38	29	25	21	28
Gm37589	144	132	126	87	93	93
Gm37590	0	0	0	0	0	0
Gm37591	0	0	0	0	0	0
Gm37592	0	0	0	0	0	0
Gm37593	118	108	114	53	81	59
Gm37595	0	0	0	0	0	0
Gm37596	0	0	0	0	0	0
Gm37598	55	26	22	18	20	23
Gm37599	0	1	1	0	0	2
Gm37600	0	0	0	0	0	0
Gm37602	420	239	238	195	187	167
Gm37604	0	0	0	0	0	0
Gm37605	0	0	0	0	0	0
Gm37606	41	52	34	29	24	38
Gm37607	23	53	55	38	46	43
Gm37608	55	71	52	41	36	41
Gm37609	0	0	0	0	0	0
Gm37610	0	0	0	0	0	0
Gm37611	23	15	12	7	12	8
Gm37612	2	3	0	2	5	5
Gm37613	30	24	21	9	8	10
Gm37614	0	0	0	0	0	0
Gm37615	0	0	0	0	0	0
Gm37618	7	5	3	1	2	4
Gm37620	0	0	0	0	0	0
Gm37621	47	26	29	26	22	18
Gm37622	0	0	0	0	0	0
Gm37623	2	3	3	2	1	2
Gm37624	0	0	0	0	0	0
Gm37625	6	4	1	2	0	1
Gm37626	34	29	12	29	19	23
Gm37628	551	412	418	285	261	327
Gm37629	19	8	4	4	0	1
Gm3763	0	0	0	0	0	0
Gm37630	0	0	0	0	0	0
Gm37631	1	0	0	0	0	0
Gm37632	11	5	2	5	7	4
Gm37633	70	55	53	21	30	26
Gm37634	2	2	0	4	4	3
Gm37635	0	0	0	0	0	0
Gm37637	16	16	17	12	11	11
Gm37638	0	0	0	0	0	0
Gm37639	29	25	15	15	8	24
Gm3764	335	482	378	306	293	273
Gm37640	0	1	0	0	0	0
Gm37641	0	0	0	0	0	0
Gm37642	18	4	10	2	4	7
Gm37643	16	22	12	4	9	8
Gm37644	3	3	6	1	1	1
Gm37645	36	15	17	12	8	10
Gm37646	1	1	4	2	1	5
Gm37647	0	0	0	0	0	1
Gm37648	0	0	0	0	0	0
Gm37649	6	5	3	0	3	1
Gm37650	0	0	0	0	0	0
Gm37651	15	12	10	5	10	5
Gm37652	5	6	2	3	3	1
Gm37653	49	48	34	28	38	38
Gm37654	0	0	0	0	0	0
Gm37655	1	0	1	1	0	0
Gm37656	0	0	0	0	0	0
Gm37657	0	0	0	0	0	0
Gm37660	5	5	15	12	10	3
Gm37661	22	6	6	2	3	6
Gm37662	0	0	0	0	0	0
Gm37663	49	48	38	37	28	35
Gm37664	0	0	0	0	0	0
Gm37665	0	0	0	0	0	0
Gm37666	14	5	11	4	7	2
Gm37667	0	0	0	0	0	0
Gm37668	1	4	0	2	4	2
Gm37669	7	6	4	7	2	6
Gm37671	0	0	0	0	0	0
Gm37672	22	16	10	8	8	4
Gm37673	66	44	43	23	23	32
Gm37674	67	41	36	28	27	17
Gm37675	6	6	4	1	3	1
Gm37676	1	2	0	1	0	2
Gm37677	180	131	110	63	77	57
Gm37678	5	3	0	7	3	2
Gm37679	2	6	1	1	0	1
Gm37683	0	0	0	0	0	0
Gm37685	0	1	0	0	0	0
Gm37686	30	33	29	26	14	23
Gm37687	0	0	0	0	0	0
Gm37689	2	6	3	4	0	3
Gm37690	0	0	0	0	0	0
Gm37691	2	6	2	0	5	1
Gm37694	68	42	64	28	34	41
Gm37695	0	0	1	1	0	0
Gm37696	29	28	43	13	23	30
Gm37697	0	0	0	0	0	1
Gm37698	0	0	0	0	0	0
Gm37699	35	44	33	38	28	30
Gm37700	0	0	0	0	0	0
Gm37701	2	0	0	0	0	1
Gm37702	23	30	26	11	8	11
Gm37703	0	0	0	0	0	0
Gm37705	0	0	0	0	0	0
Gm37706	105	119	90	53	59	66
Gm37707	0	0	0	0	0	0
Gm37708	0	0	0	0	0	0
Gm37709	0	0	0	0	0	0
Gm37710	0	1	0	1	2	0
Gm37711	95	195	149	172	155	140
Gm37712	0	0	0	0	0	0
Gm37714	0	1	0	0	0	1
Gm37716	1	7	3	2	4	2
Gm37717	163	96	99	6	65	40
Gm37718	15	13	15	17	7	13
Gm37720	24	15	18	12	7	8
Gm37721	0	0	0	0	0	0
Gm37724	0	0	0	0	0	0
Gm37725	9	4	9	7	8	7
Gm37726	25	17	16	9	9	9
Gm37727	0	1	0	0	0	0
Gm37728	106	68	68	41	69	36
Gm37729	2	0	0	0	1	0
Gm37730	0	0	0	0	0	0
Gm37731	73	38	28	21	10	15
Gm37733	20	30	24	16	20	12
Gm37734	0	0	0	0	0	0
Gm37735	13	3	6	5	4	3
Gm37736	8	4	5	3	0	3
Gm37737	0	0	0	0	1	0
Gm37738	43	31	32	19	38	28
Gm37739	0	0	0	0	0	0
Gm37740	0	0	0	0	0	0
Gm37741	0	0	0	0	0	0
Gm37742	1	2	3	1	1	0
Gm37743	0	0	0	0	0	0
Gm37744	0	0	0	0	0	0
Gm37745	84	84	53	38	39	55
Gm37746	0	0	0	0	0	0
Gm37747	36	20	18	12	5	24
Gm37748	8	5	8	1	1	7
Gm37749	0	0	0	0	0	0
Gm37750	0	0	0	0	0	0
Gm37751	3	1	0	1	2	0
Gm37752	1	0	0	0	0	0
Gm37753	4	1	4	4	0	2
Gm37754	0	0	0	0	0	0
Gm37755	11	8	1	3	4	0
Gm37756	1	1	0	1	0	0
Gm37758	0	0	0	0	0	0
Gm37759	0	2	0	0	0	0
Gm37760	5	1	1	6	4	2
Gm37761	0	0	0	0	0	0
Gm37762	0	0	0	0	1	0
Gm37764	0	0	0	0	0	0
Gm37766	0	0	2	1	1	1
Gm37767	3	5	4	3	3	0
Gm37768	0	0	0	0	0	1
Gm37769	51	36	38	27	17	31
Gm37772	9	11	2	3	2	3
Gm37773	110	66	65	38	38	61
Gm37774	0	0	0	0	0	0
Gm37775	0	0	0	0	0	0
Gm37776	54	31	24	18	20	18
Gm37777	37	20	20	8	15	6
Gm37779	1	0	0	0	0	0
Gm37780	18	0	7	4	5	3
Gm37781	24	8	13	6	9	4
Gm37782	1	0	0	0	0	0
Gm37783	64	48	42	35	28	28
Gm37785	9	20	12	11	23	4
Gm37786	17	19	16	12	17	6
Gm37787	0	0	0	0	0	0
Gm37788	20	20	13	8	10	10
Gm37789	1	0	0	0	0	0
Gm37790	6	5	10	7	5	2
Gm37792	38	23	17	10	5	6
Gm37795	6	5	10	2	4	4
Gm37796	0	0	0	0	0	0
Gm37797	0	0	0	0	0	0
Gm37798	0	0	0	0	0	0
Gm37799	0	0	0	1	0	0
Gm37800	0	1	0	0	0	0
Gm37802	24	18	19	13	20	10
Gm37803	0	0	0	0	0	0
Gm37804	0	0	0	1	0	1
Gm37805	10	1	3	2	3	4
Gm37806	0	0	0	0	0	0
Gm37808	0	0	0	0	0	0
Gm37809	20	13	9	7	5	8
Gm37811	9	2	8	0	9	5
Gm37812	0	1	0	0	0	1
Gm37813	0	0	0	1	0	0
Gm37814	133	81	60	47	32	41
Gm37815	0	0	0	0	0	0
Gm37817	0	0	0	0	0	0
Gm37818	7	20	14	15	6	16
Gm37819	0	0	0	0	0	0
Gm37820	1	0	0	1	0	0
Gm37821	0	0	2	0	0	0
Gm37822	1	0	0	0	0	0
Gm37823	0	0	0	0	0	0
Gm37824	3	3	4	5	1	2
Gm37825	0	0	0	0	0	0
Gm37827	8	5	6	0	6	2
Gm37828	0	0	0	0	0	0
Gm37829	1	4	7	0	0	0
Gm37830	0	0	0	1	0	0
Gm37831	0	0	0	0	0	0
Gm37833	0	0	0	0	0	0
Gm37834	3	0	8	1	1	3
Gm37837	4	3	4	6	4	5
Gm37839	0	0	0	0	0	0
Gm37840	0	0	0	0	0	0
Gm37842	0	2	0	0	0	0
Gm37843	0	2	1	2	0	0
Gm37844	11	10	12	10	16	17
Gm37846	0	0	0	0	0	0
Gm37847	0	0	0	0	0	0
Gm37848	3	1	0	0	0	1
Gm37849	5	5	4	4	0	0
Gm37850	0	0	0	0	0	0
Gm37851	0	0	0	0	0	0
Gm37852	0	0	0	0	0	0
Gm37853	0	0	0	0	0	0
Gm37854	0	0	0	0	0	0
Gm37855	0	0	0	0	0	0
Gm37856	0	0	0	0	0	0
Gm37857	0	0	0	0	0	0
Gm37858	0	0	0	0	0	0
Gm37859	49	53	34	31	32	31
Gm37860	10	13	9	12	10	9
Gm37861	55	30	29	16	19	23
Gm37862	180	160	113	108	84	65
Gm37863	0	0	0	0	0	0
Gm37864	62	61	53	33	42	51
Gm37865	0	0	0	0	0	0
Gm37866	0	0	0	0	0	0
Gm37867	0	0	0	0	0	0
Gm37868	66	51	49	30	49	45
Gm37869	0	0	0	0	0	0
Gm37870	0	0	0	0	0	0
Gm37871	0	0	0	0	0	0
Gm37872	0	0	0	0	0	0
Gm37873	6	4	8	3	4	2
Gm37874	42	70	72	67	54	56
Gm37875	0	0	0	0	0	0
Gm37876	0	2	2	1	1	0
Gm37877	47	45	18	11	6	20
Gm37879	57	44	39	40	25	39
Gm37880	225	103	115	82	77	76
Gm37881	0	0	0	0	0	0
Gm37883	0	0	0	0	0	0
Gm37884	1	3	2	4	2	1
Gm37885	55	85	87	109	100	112
Gm37886	0	2	1	0	0	0
Gm37887	0	0	0	0	0	0
Gm37888	0	0	0	0	0	0
Gm37889	0	0	0	0	0	0
Gm37890	0	0	0	0	0	0
Gm37891	113	107	83	68	39	73
Gm37892	2	5	3	6	0	1
Gm37893	30	59	45	25	34	38
Gm37894	19	11	11	5	6	9
Gm37895	876	547	478	427	380	398
Gm37896	7	5	3	1	1	1
Gm37897	4	6	3	2	1	4
Gm37898	0	0	0	0	0	0
Gm37899	879	855	727	631	782	584
Gm379	0	0	0	0	0	0
Gm37900	21	13	13	9	4	4
Gm37902	46	42	52	41	31	37
Gm37903	0	0	0	0	0	0
Gm37905	0	0	0	0	0	0
Gm37906	75	72	54	50	51	52
Gm37907	0	0	0	0	0	0
Gm37908	0	0	0	0	0	0
Gm37909	4	6	4	3	5	1
Gm37910	0	0	0	0	0	0
Gm37911	38	8	18	9	17	11
Gm37912	0	0	0	0	0	0
Gm37913	0	0	0	0	0	1
Gm37914	29	28	24	14	20	16
Gm37915	0	0	2	2	3	0
Gm37916	0	1	0	0	0	0
Gm37917	0	0	0	0	0	0
Gm37920	0	0	0	0	0	0
Gm37923	0	0	0	0	0	0
Gm37924	0	0	0	0	0	0
Gm37925	29	7	6	3	1	3
Gm37926	0	0	0	0	0	0
Gm37927	0	0	0	0	0	0
Gm37928	282	162	169	87	112	108
Gm37929	0	0	0	0	0	0
Gm3793	6	8	5	2	3	7
Gm37930	0	0	0	0	0	0
Gm37931	10	12	10	4	16	10
Gm37932	4	4	2	0	3	0
Gm37933	1	7	6	7	4	4
Gm37934	0	0	0	0	0	0
Gm37935	1	2	2	2	6	3
Gm37936	4	3	2	3	1	1
Gm37937	0	0	0	0	0	0
Gm37938	0	1	0	0	2	1
Gm37939	0	1	1	2	0	2
Gm37940	34	29	41	26	24	15
Gm37941	57	42	54	27	32	20
Gm37942	0	0	0	0	0	0
Gm37943	22	22	14	14	23	7
Gm37945	0	0	0	1	0	0
Gm37946	0	1	3	0	0	0
Gm37947	0	0	0	0	0	0
Gm37948	0	0	0	0	0	0
Gm37949	22	4	13	4	10	5
Gm37950	0	0	0	0	0	0
Gm37951	0	0	0	0	0	0
Gm37952	0	0	0	0	0	0
Gm37953	22	8	19	4	8	9
Gm37954	16	13	12	12	9	15
Gm37955	2	5	4	2	3	2
Gm37956	13	7	6	1	3	4
Gm37957	0	0	0	0	0	0
Gm37958	0	0	0	0	0	0
Gm37959	13	6	4	0	3	2
Gm37960	52	20	13	15	14	7
Gm37962	14	2	4	7	6	6
Gm37963	40	62	57	50	50	40
Gm37964	154	92	117	54	46	62
Gm37965	43	31	28	26	25	19
Gm37966	0	1	0	0	0	0
Gm37967	12	9	7	7	2	4
Gm37968	10	6	15	8	12	8
Gm37969	6	4	1	8	0	1
Gm37970	0	0	0	0	0	0
Gm37971	0	0	0	1	0	1
Gm37972	0	0	0	0	0	0
Gm37973	4	3	3	2	2	2
Gm37974	0	1	0	0	0	2
Gm37975	15	17	13	8	15	9
Gm37977	0	0	1	0	0	0
Gm37978	35	28	27	13	22	14
Gm37979	9	8	5	3	1	2
Gm37980	2	4	0	1	2	0
Gm37982	0	0	0	0	0	0
Gm37983	60	50	52	35	31	23
Gm37984	37	32	22	15	22	23
Gm37985	6	0	1	3	0	1
Gm37986	6	8	5	11	6	10
Gm37987	0	0	0	0	0	0
Gm37988	0	0	0	0	0	0
Gm37989	0	0	0	0	0	0
Gm37993	0	0	0	0	0	0
Gm37995	108	58	40	25	31	26
Gm37997	0	0	0	0	0	0
Gm37998	0	0	0	0	0	0
Gm37999	22	18	18	6	16	9
Gm38000	3	1	4	0	1	2
Gm38001	0	1	0	0	0	0
Gm38003	0	0	0	0	0	0
Gm38004	1	3	4	2	1	2
Gm38005	0	0	0	0	0	0
Gm38006	0	0	0	0	0	0
Gm38009	39	34	17	13	18	21
Gm38010	25	16	19	7	10	17
Gm38011	0	0	0	0	0	0
Gm38012	0	2	2	0	0	1
Gm38013	0	0	0	0	0	0
Gm38014	22	19	24	11	8	10
Gm38020	582	530	510	410	417	339
Gm38021	17	9	12	7	8	8
Gm38024	30	26	13	15	10	7
Gm38025	0	0	2	0	0	0
Gm38026	2	4	2	0	0	0
Gm38028	0	0	0	0	0	0
Gm38029	54	61	54	48	44	35
Gm38031	82	41	47	33	24	38
Gm38032	11	5	6	1	4	5
Gm38033	0	0	0	0	0	0
Gm38034	89	80	62	44	41	34
Gm38036	90	40	50	30	29	22
Gm38037	2	2	0	5	1	0
Gm38039	0	2	2	2	0	0
Gm38042	48	33	26	15	19	12
Gm38043	80	61	65	36	41	40
Gm38045	0	0	0	0	0	0
Gm38046	0	0	0	0	0	0
Gm38047	6	3	1	2	2	2
Gm38048	139	153	103	98	75	84
Gm38049	0	0	0	0	0	0
Gm38052	0	0	0	0	0	0
Gm38054	0	0	0	0	0	0
Gm38055	20	14	14	5	1	3
Gm38056	98	57	41	31	24	30
Gm38057	35	37	42	37	41	23
Gm38058	8	13	12	4	10	6
Gm38059	33	6	12	7	8	5
Gm38060	0	0	0	0	0	0
Gm38061	0	0	0	0	0	0
Gm38062	40	47	29	33	30	24
Gm38063	1	0	0	0	2	1
Gm38064	0	0	0	0	0	0
Gm38065	0	0	1	0	0	0
Gm38066	3	3	2	0	0	0
Gm38067	39	33	44	24	36	36
Gm38068	0	0	0	0	0	0
Gm38069	19	11	13	6	8	6
Gm3807	10	11	12	10	8	6
Gm38070	8	9	5	4	1	0
Gm38071	31	18	24	11	14	14
Gm38072	0	0	0	0	0	0
Gm38073	143	55	79	1	46	18
Gm38074	0	1	0	0	0	0
Gm38075	1	3	2	0	2	1
Gm38077	115	132	131	143	102	89
Gm38079	0	0	0	0	0	0
Gm38081	18	6	11	6	1	12
Gm38082	69	45	42	30	31	22
Gm38083	41	37	33	23	29	21
Gm38084	0	0	0	0	0	0
Gm38085	154	103	74	38	45	40
Gm38087	0	0	0	0	0	0
Gm38089	0	0	0	0	0	0
Gm38090	0	0	0	0	0	0
Gm38091	0	0	0	0	0	0
Gm38092	0	0	0	0	1	0
Gm38093	0	0	0	0	0	0
Gm38094	0	0	0	0	0	0
Gm38095	0	0	0	0	0	0
Gm38096	1	2	1	1	0	0
Gm38097	0	0	0	0	0	0
Gm38099	1	0	0	0	2	2
Gm38100	0	1	0	0	0	1
Gm38101	35	84	64	104	72	68
Gm38102	0	1	2	0	1	1
Gm38103	1	5	2	6	4	1
Gm38104	69	38	36	34	45	26
Gm38105	54	49	58	34	23	39
Gm38106	0	0	0	0	0	0
Gm38108	0	0	2	1	1	0
Gm38109	7	1	1	2	4	4
Gm38110	1	4	0	3	0	1
Gm38111	15	11	11	21	13	8
Gm38112	76	66	88	33	55	51
Gm38114	2	0	0	1	1	2
Gm38115	25	27	24	25	19	6
Gm38116	20	14	12	10	7	6
Gm38117	0	0	0	0	0	0
Gm38118	0	0	2	0	0	0
Gm38119	0	0	0	0	0	0
Gm38120	87	73	46	41	23	40
Gm38122	0	0	0	0	0	0
Gm38123	0	2	0	0	0	0
Gm38124	24	30	10	14	17	15
Gm38125	37	21	20	18	23	13
Gm38126	1	1	0	0	0	0
Gm38127	0	0	0	0	0	0
Gm38128	0	0	0	0	0	0
Gm38129	18	26	17	13	16	18
Gm38130	0	0	0	0	0	0
Gm38132	0	0	0	1	0	0
Gm38133	0	0	0	0	0	0
Gm38134	0	0	0	0	0	0
Gm38136	0	0	0	0	0	0
Gm38137	3	2	1	1	0	5
Gm38139	1	1	5	0	0	0
Gm38140	2	0	0	1	1	1
Gm38141	0	0	0	0	0	0
Gm38142	21	17	17	14	7	11
Gm38143	0	0	0	0	0	0
Gm38144	0	0	0	0	0	0
Gm38146	68	48	69	32	28	18
Gm38147	36	21	13	5	9	6
Gm38148	153	107	67	44	49	33
Gm38150	1	2	2	1	4	0
Gm38152	0	0	0	0	0	0
Gm38155	1	3	1	0	0	0
Gm38156	6	6	3	3	2	1
Gm38157	36	32	40	36	25	24
Gm38159	0	0	0	0	0	0
Gm38160	3	7	7	5	9	8
Gm38161	0	1	0	0	0	0
Gm38162	71	62	40	28	39	44
Gm38163	1	2	2	0	3	2
Gm38165	1	5	1	2	3	0
Gm38166	0	0	0	0	0	0
Gm38167	3	1	0	0	0	2
Gm38168	0	0	0	0	0	0
Gm38169	31	27	30	21	23	18
Gm38170	0	0	0	0	0	0
Gm38171	0	2	0	1	0	0
Gm38172	0	0	0	0	0	0
Gm38173	0	1	0	0	0	0
Gm38174	0	0	0	0	0	0
Gm38175	0	0	0	0	0	0
Gm38176	0	0	0	0	0	0
Gm38177	1	1	4	0	0	1
Gm38178	38	21	34	12	18	17
Gm38179	0	0	0	0	0	0
Gm38180	0	0	0	0	0	0
Gm38182	16	10	10	6	6	5
Gm38186	0	0	0	0	0	0
Gm38187	30	15	13	3	6	5
Gm38188	1	0	0	0	0	0
Gm38189	0	0	0	0	0	0
Gm38190	60	45	48	46	47	45
Gm38191	0	0	0	0	0	0
Gm38192	8	5	6	5	8	1
Gm38193	27	36	27	26	32	16
Gm38194	0	0	0	0	0	1
Gm38195	0	0	0	0	0	0
Gm38197	2	5	2	1	3	2
Gm38198	360	253	217	137	125	158
Gm38199	0	0	0	0	0	0
Gm382	0	0	0	0	0	0
Gm38200	19	27	15	24	16	12
Gm38201	0	0	0	0	0	0
Gm38204	0	0	0	0	0	0
Gm38206	0	0	0	0	0	0
Gm38207	0	0	0	0	0	0
Gm38209	0	0	0	0	0	0
Gm38210	0	0	0	0	0	0
Gm38211	1	2	4	0	1	0
Gm38212	0	0	0	0	0	0
Gm38214	32	19	18	9	13	9
Gm38215	0	9	1	0	4	2
Gm38217	77	50	53	33	18	16
Gm38218	4	3	7	1	1	0
Gm38219	0	0	0	0	0	0
Gm3822	1	0	0	0	0	0
Gm38220	8	14	14	9	7	14
Gm38221	0	0	0	0	0	0
Gm38223	13	10	8	7	7	4
Gm38224	9	4	2	4	7	4
Gm38225	3	5	0	4	2	3
Gm38226	0	0	0	0	0	0
Gm38227	0	3	4	1	4	2
Gm38228	21	12	12	7	14	14
Gm38230	4	1	3	0	3	0
Gm38231	0	0	0	0	0	0
Gm38232	0	0	0	0	0	0
Gm38234	6	1	6	1	5	2
Gm38235	194	118	117	74	79	86
Gm38236	12	13	7	4	4	3
Gm38238	0	0	0	0	0	0
Gm38240	17	5	5	1	0	1
Gm38242	0	0	0	0	0	0
Gm38243	124	71	80	56	42	47
Gm38244	0	0	0	0	0	0
Gm38245	7	2	4	1	3	3
Gm38246	0	0	0	0	0	0
Gm38248	21	19	12	14	9	13
Gm38249	1	2	0	0	0	1
Gm38250	11	10	9	12	8	9
Gm38251	2	0	0	0	0	0
Gm38252	4	3	5	1	7	1
Gm38253	65	74	52	41	50	36
Gm38254	3	2	4	0	0	0
Gm38255	34	14	16	6	15	11
Gm38256	0	0	0	0	0	0
Gm38257	30	17	13	16	23	14
Gm38258	0	0	0	0	0	0
Gm38259	41	35	27	11	17	9
Gm38260	473	265	274	163	180	178
Gm38262	17	10	9	6	7	7
Gm38263	14	8	7	2	6	6
Gm38264	0	0	0	0	0	0
Gm38265	1	0	0	0	0	0
Gm38268	0	1	0	0	0	0
Gm38269	0	0	0	0	0	0
Gm38270	0	0	0	0	0	0
Gm38271	1	1	0	0	0	0
Gm38272	0	0	0	0	0	0
Gm38273	3	0	5	1	2	3
Gm38275	1	0	0	0	0	0
Gm38276	0	0	0	0	0	0
Gm38277	0	0	0	0	0	0
Gm38278	1	0	1	0	1	0
Gm38279	0	1	0	0	0	0
Gm38281	0	0	0	0	0	0
Gm38282	0	0	0	0	0	0
Gm38283	2	3	2	1	1	1
Gm38284	0	0	0	0	0	0
Gm38285	2	0	1	0	1	1
Gm38286	382	285	250	190	149	147
Gm38287	1	1	2	1	0	3
Gm38289	0	0	0	0	0	0
Gm38292	8	3	0	1	1	4
Gm38293	0	0	0	0	0	0
Gm38296	0	0	0	0	0	0
Gm38297	9	15	8	3	6	7
Gm38299	42	39	42	16	23	21
Gm3830	1	0	0	0	0	0
Gm38300	10	10	15	13	24	8
Gm38301	0	3	4	6	3	1
Gm38302	44	15	17	13	14	18
Gm38303	0	0	0	0	0	0
Gm38304	0	0	0	0	0	0
Gm38307	1	1	0	0	0	0
Gm38308	2	0	1	2	0	0
Gm38309	0	0	0	0	0	0
Gm38312	6	1	2	1	0	2
Gm38313	0	0	0	0	0	0
Gm38314	0	0	0	0	0	0
Gm38315	1	7	4	3	5	2
Gm38316	0	0	0	0	0	0
Gm38318	8	3	5	2	0	2
Gm38319	3	7	1	5	2	2
Gm38320	0	0	0	0	0	0
Gm38321	0	0	0	0	0	0
Gm38322	0	0	0	0	0	0
Gm38324	0	0	0	0	0	0
Gm38325	1	0	0	1	0	0
Gm38326	0	0	0	0	0	0
Gm38327	0	1	2	0	0	0
Gm38329	8	0	3	3	1	1
Gm38330	5	1	1	0	0	1
Gm38331	0	0	0	1	0	1
Gm38333	0	0	0	0	0	0
Gm38335	0	0	0	1	0	0
Gm38336	9	5	7	9	13	20
Gm38337	0	0	0	0	0	0
Gm38339	0	0	0	0	0	0
Gm38340	36	11	10	12	15	7
Gm38341	0	0	0	0	0	0
Gm38342	4	6	2	3	3	5
Gm38343	0	0	0	0	0	0
Gm38344	9	8	7	3	8	6
Gm38345	0	5	2	1	0	4
Gm38346	8	6	5	2	1	3
Gm38348	75	47	35	22	21	18
Gm38349	0	0	0	0	0	0
Gm38351	2	0	0	0	1	1
Gm38352	5	5	3	1	5	6
Gm38353	22	17	17	11	12	12
Gm38354	0	0	0	0	0	0
Gm38355	0	3	1	0	0	2
Gm38357	57	76	59	38	63	48
Gm38359	26	20	15	6	7	12
Gm38361	0	0	0	0	0	0
Gm38362	1	0	0	0	0	0
Gm38363	0	0	0	0	0	0
Gm38365	37	14	17	10	12	8
Gm38366	41	38	52	24	36	27
Gm38368	0	0	0	0	1	0
Gm38370	0	0	0	0	0	0
Gm38371	0	0	0	0	0	0
Gm38372	286	352	325	250	282	240
Gm38373	0	0	0	0	0	0
Gm38374	54	31	29	16	16	16
Gm38375	36	37	23	25	27	20
Gm38376	20	18	25	20	20	13
Gm38377	54	29	29	24	39	25
Gm38378	0	0	0	0	1	0
Gm38379	2	6	1	5	1	0
Gm38380	51	20	25	17	16	21
Gm38381	190	112	76	34	44	50
Gm38382	0	0	1	0	0	0
Gm38383	0	0	0	0	0	0
Gm38384	0	0	0	0	0	0
Gm38385	0	0	0	0	0	0
Gm38386	2	2	3	0	0	0
Gm38387	45	53	29	37	24	34
Gm38388	0	0	0	0	0	0
Gm38389	4	0	2	2	0	2
Gm3839	3	0	1	2	3	1
Gm38390	0	0	0	0	0	0
Gm38391	4	13	7	10	6	4
Gm38392	0	0	0	0	0	0
Gm38393	172	172	125	124	137	110
Gm38394	69	79	83	62	81	51
Gm38399	5	5	8	3	8	4
Gm38404	0	0	0	0	0	0
Gm3848	0	0	0	0	0	0
Gm38505	0	0	0	0	0	0
Gm38509	0	0	1	1	0	0
Gm3867	0	0	0	0	0	0
Gm38670	3	0	0	2	2	0
Gm38671	0	0	0	0	0	0
Gm3892	0	0	0	0	0	0
Gm3893	0	0	0	0	0	0
Gm3896	0	0	0	0	0	0
Gm3898	0	0	0	0	0	0
Gm38999	0	0	0	0	0	0
Gm3912	1	6	4	3	0	1
Gm3944	0	0	0	0	0	0
Gm3952	0	0	0	0	0	0
Gm3961	0	0	0	0	0	0
Gm3970	0	0	1	0	0	0
Gm3985	0	0	0	0	0	0
Gm3993	0	0	0	0	0	0
Gm40190	3	3	1	2	1	2
Gm4027	0	0	0	0	0	0
Gm4035	1	1	0	0	0	1
Gm4064	0	0	0	0	0	0
Gm4070	6	3	6	5	2	2
Gm4076	0	0	0	0	0	0
Gm4081	5	10	7	0	3	2
Gm4117	7	3	6	11	3	4
Gm4128	1	0	1	0	0	1
Gm4131	0	1	0	0	0	0
Gm4133	0	0	0	0	0	0
Gm4141	0	0	0	0	0	0
Gm4175	0	0	0	0	0	0
Gm4177	0	0	0	0	0	0
Gm4181	1	0	0	0	0	0
Gm4187	0	0	0	0	0	0
Gm4189	3	6	5	6	5	5
Gm4201	0	0	0	0	0	0
Gm4208	0	0	1	1	0	0
Gm4211	4	13	6	3	6	7
Gm4214	0	0	0	0	0	0
Gm4216	0	0	0	0	0	0
Gm4219	8	7	6	2	2	3
Gm4221	26	24	16	18	19	9
Gm42413	1	4	1	1	2	2
Gm42416	0	0	0	0	0	0
Gm42418	2228	8735	1980	22883	3404	1661
Gm42419	0	0	0	0	0	0
Gm42420	0	0	0	0	0	0
Gm42421	0	0	0	0	1	0
Gm42423	2	4	5	10	2	2
Gm42425	0	0	0	0	0	0
Gm42426	0	0	0	0	0	0
Gm42427	0	0	0	0	0	0
Gm42428	0	0	0	0	0	0
Gm42429	0	0	0	0	0	0
Gm42432	18	16	6	12	8	8
Gm42433	55	75	64	44	80	43
Gm42434	0	0	0	0	0	0
Gm42435	0	0	0	0	0	0
Gm42436	12	15	15	5	8	5
Gm42437	0	0	0	0	0	0
Gm42438	90	65	52	22	20	33
Gm42439	0	0	0	0	0	0
Gm42440	91	68	49	24	20	23
Gm42441	38	37	23	14	13	5
Gm42442	45	31	20	13	10	6
Gm42443	40	32	31	9	9	9
Gm42444	103	73	66	36	42	43
Gm42445	33	30	28	21	11	15
Gm42446	222	158	168	112	87	83
Gm42447	119	67	88	50	42	64
Gm42448	66	42	47	47	33	26
Gm42449	5	1	5	2	2	0
Gm4245	0	0	0	0	0	0
Gm42450	0	0	0	0	0	0
Gm42454	0	0	0	0	0	0
Gm42455	44	22	37	17	18	12
Gm42456	53	63	40	42	48	32
Gm42457	5	1	3	1	1	2
Gm42458	0	0	0	0	0	0
Gm42460	1	0	4	0	3	1
Gm42461	1	2	1	0	0	0
Gm42462	8	23	31	12	19	18
Gm42463	48	26	27	23	20	16
Gm42466	32	26	21	20	33	25
Gm42467	5	5	5	5	10	1
Gm42468	0	0	0	0	0	0
Gm42469	7	8	10	13	4	5
Gm42470	0	1	0	0	0	1
Gm42471	0	1	1	1	0	0
Gm42473	0	0	0	1	0	0
Gm42476	0	0	0	0	0	0
Gm42477	0	0	2	1	1	0
Gm42478	66	52	68	31	37	35
Gm42479	74	51	45	27	30	31
Gm42480	97	49	48	35	33	50
Gm42481	82	57	62	27	31	39
Gm42482	64	35	28	21	17	17
Gm42483	49	29	25	13	14	12
Gm42484	92	63	59	34	24	30
Gm42485	0	0	0	0	0	0
Gm42486	36	8	18	16	15	15
Gm42487	0	0	0	0	2	0
Gm42488	1	4	2	4	6	1
Gm42489	3	2	1	2	5	0
Gm42490	43	27	37	24	10	19
Gm42491	0	0	0	0	0	0
Gm42492	1	0	0	0	0	0
Gm42493	0	0	0	0	0	0
Gm42494	0	0	0	0	0	0
Gm42495	7	11	7	6	8	3
Gm42496	7	5	5	1	2	4
Gm42497	8	6	3	0	3	0
Gm42498	0	0	1	0	4	2
Gm42499	0	0	0	0	0	0
Gm42500	5	7	12	7	9	4
Gm42501	0	2	1	0	0	0
Gm42502	0	1	0	0	0	0
Gm42503	4	9	2	3	6	1
Gm42504	0	0	0	0	2	0
Gm42505	0	0	0	1	0	0
Gm42506	4	3	1	0	0	0
Gm42507	0	0	3	2	0	1
Gm42508	0	0	1	0	0	0
Gm42509	1	0	0	0	0	0
Gm42510	8	1	4	1	4	5
Gm42512	18	39	20	30	21	18
Gm42513	2	0	0	0	2	0
Gm42514	1	2	1	0	1	0
Gm42515	4	5	3	6	4	6
Gm42516	0	1	0	0	1	0
Gm42517	186	312	283	288	314	266
Gm42518	15	24	20	21	20	27
Gm42519	0	0	0	0	0	0
Gm42520	0	0	0	0	0	1
Gm42521	7	6	5	3	9	7
Gm42523	0	0	0	0	0	0
Gm42524	0	0	0	0	0	0
Gm42527	13	19	11	18	14	7
Gm42528	46	41	32	25	35	28
Gm42529	0	0	2	1	0	2
Gm42530	0	0	0	0	0	0
Gm42531	6	4	6	2	1	3
Gm42532	0	0	0	1	0	0
Gm42534	1	2	3	4	0	0
Gm42535	0	0	0	0	0	0
Gm42536	2	3	0	0	0	0
Gm42537	4	0	1	0	3	1
Gm42538	0	0	0	0	0	0
Gm42540	0	0	0	0	0	0
Gm42541	7	4	0	3	2	1
Gm42543	0	0	0	0	0	0
Gm42544	5	3	3	1	1	3
Gm42545	4	5	3	4	1	4
Gm42546	0	0	0	0	0	0
Gm42547	72	54	64	51	50	52
Gm42548	75	30	29	27	31	17
Gm42549	83	51	53	34	39	36
Gm42550	4	1	0	0	1	1
Gm42551	55	32	31	30	23	27
Gm42552	7	8	11	1	4	1
Gm42553	0	0	0	0	0	0
Gm42555	0	0	0	0	0	0
Gm42556	0	0	0	0	0	0
Gm42557	0	0	0	0	0	0
Gm42558	0	0	0	0	0	0
Gm42559	47	28	14	9	15	17
Gm42560	1	0	0	0	0	0
Gm42562	0	0	0	0	0	0
Gm42563	0	0	0	0	0	0
Gm42564	0	0	0	0	0	0
Gm42565	0	0	0	0	0	0
Gm42566	0	0	0	0	0	0
Gm42567	1	2	1	1	0	0
Gm42568	34	34	27	19	36	24
Gm42571	14	7	3	5	7	2
Gm42572	24	28	25	22	22	16
Gm42574	1	0	1	1	1	0
Gm42575	0	0	0	0	0	0
Gm42576	41	32	41	18	16	21
Gm42577	5	9	5	8	6	3
Gm4258	23	20	34	6	25	14
Gm42582	0	0	0	1	0	0
Gm42583	1434	1383	1064	855	756	843
Gm42585	0	0	1	0	0	0
Gm42586	0	0	0	2	1	3
Gm42587	0	0	0	1	0	0
Gm42588	45	35	21	14	16	13
Gm42589	64	40	26	14	14	18
Gm42590	18	30	29	26	19	31
Gm42591	13	11	7	4	3	4
Gm42592	0	0	0	0	0	0
Gm42594	0	0	0	0	0	0
Gm42595	7	18	23	13	10	16
Gm42596	0	1	2	1	4	2
Gm42597	10	3	4	4	6	4
Gm42598	9	17	8	2	5	4
Gm42599	1	5	0	0	1	0
Gm42600	20	21	17	7	10	12
Gm42601	0	0	0	0	0	1
Gm42602	1	1	0	0	0	0
Gm42603	6	1	9	2	4	0
Gm42604	0	0	0	0	0	0
Gm42605	0	0	0	0	0	0
Gm42607	166	81	77	77	86	62
Gm42608	211	198	203	163	137	130
Gm42609	0	1	0	1	3	1
Gm42610	0	0	0	0	0	0
Gm42611	55	57	41	37	43	36
Gm42613	0	0	0	0	0	0
Gm42614	11	14	15	15	8	6
Gm42615	14	18	19	9	9	10
Gm42616	317	214	184	118	94	130
Gm42617	81	51	46	19	19	34
Gm42618	0	0	0	0	0	0
Gm42619	0	0	0	0	0	0
Gm4262	0	0	0	0	2	2
Gm42620	0	0	0	0	1	2
Gm42624	0	0	0	1	0	0
Gm42625	0	0	0	0	0	0
Gm42626	0	0	0	2	0	0
Gm42629	0	0	0	0	0	0
Gm42630	0	0	0	0	0	0
Gm42631	1	0	0	0	0	0
Gm42632	5	8	4	4	5	4
Gm42633	11	4	1	12	3	3
Gm42634	0	0	0	0	0	0
Gm42635	155	133	84	72	79	87
Gm42636	10	19	13	16	13	10
Gm42637	0	0	0	0	0	0
Gm42638	0	0	0	0	0	0
Gm42639	98	60	64	40	44	44
Gm42640	58	38	39	18	19	20
Gm42641	7	7	11	8	14	10
Gm42644	35	66	81	112	93	75
Gm42645	0	0	0	0	0	0
Gm42646	0	0	0	0	0	0
Gm42648	8	9	11	8	4	4
Gm42649	0	1	0	0	0	0
Gm42650	0	0	0	0	0	0
Gm42651	24	11	3	5	11	12
Gm42653	0	0	0	0	0	0
Gm42654	0	0	0	0	1	0
Gm42655	0	3	0	0	2	0
Gm42656	32	21	21	4	3	15
Gm42658	16	3	9	7	3	8
Gm42659	32	7	18	18	10	7
Gm42660	2	1	0	0	0	0
Gm42664	275	136	108	91	78	81
Gm42668	2	6	5	3	3	5
Gm42669	6	2	4	2	1	1
Gm42670	2	3	4	0	1	1
Gm42671	2	5	7	4	4	6
Gm42674	0	0	0	0	0	0
Gm42675	7	13	13	6	4	6
Gm42676	7	12	8	2	3	3
Gm42678	0	0	0	0	0	0
Gm42679	2	3	2	0	0	0
Gm42680	0	0	0	0	0	0
Gm42681	0	0	0	0	0	0
Gm42682	0	0	4	3	1	3
Gm42683	24	12	35	13	26	14
Gm42684	6	6	2	4	3	0
Gm42685	32	18	29	19	20	21
Gm42686	2	5	2	3	2	0
Gm42687	0	0	0	0	0	0
Gm42690	5	16	10	17	5	13
Gm42691	0	0	0	2	1	2
Gm42692	45	56	40	37	28	48
Gm42693	0	1	3	0	1	0
Gm42695	0	0	0	0	0	0
Gm42696	3	4	4	0	2	1
Gm42697	0	0	0	0	0	0
Gm42699	3	3	2	1	2	1
Gm42700	6	7	3	5	3	5
Gm42701	21	6	13	12	9	18
Gm42702	23	16	29	17	7	14
Gm42703	0	0	0	0	0	0
Gm42704	0	0	3	0	0	0
Gm42705	2	0	0	0	0	1
Gm42706	3	0	0	0	0	0
Gm42707	8	5	7	2	8	4
Gm42708	0	0	0	0	0	0
Gm42709	0	0	0	0	0	0
Gm42710	0	0	0	0	0	0
Gm42711	0	1	0	0	0	0
Gm42712	0	0	0	0	0	0
Gm42713	0	0	0	0	0	0
Gm42715	38	30	21	21	10	15
Gm42716	1	0	2	0	0	0
Gm42717	13	14	12	7	9	11
Gm42721	0	0	0	0	0	0
Gm42722	12	27	12	15	21	10
Gm42723	1	2	0	1	0	0
Gm42724	56	42	43	27	25	25
Gm42725	47	43	58	35	38	44
Gm42726	0	0	1	0	0	0
Gm42727	13	11	9	17	6	10
Gm42728	13	9	8	10	10	7
Gm42729	4	0	1	1	3	1
Gm42731	4	2	4	0	7	2
Gm42732	251	415	374	303	367	280
Gm42733	1	1	2	0	0	0
Gm42734	0	0	0	0	0	0
Gm42735	43	45	37	28	24	21
Gm42736	0	0	0	0	0	0
Gm42737	69	70	63	41	44	60
Gm42738	17	22	25	17	20	18
Gm42740	0	1	0	0	0	0
Gm42741	0	1	2	1	0	1
Gm42742	0	0	0	0	0	0
Gm42744	4	5	2	1	2	0
Gm42745	0	0	2	0	0	1
Gm42746	0	0	0	0	0	0
Gm42747	0	0	0	0	0	0
Gm42748	75	81	69	64	76	47
Gm42749	1	0	1	0	0	3
Gm4275	0	0	0	0	1	0
Gm42750	0	0	0	0	0	0
Gm42751	0	0	0	0	0	0
Gm42752	0	0	0	0	0	0
Gm42753	0	0	0	0	0	0
Gm42754	4	1	0	0	0	2
Gm42755	0	0	0	0	0	0
Gm42756	42	57	57	81	85	61
Gm42757	0	0	0	0	0	0
Gm42759	1	0	0	0	1	0
Gm42761	0	0	0	0	0	0
Gm42762	1	1	0	1	0	0
Gm42763	22	32	23	16	14	19
Gm42764	1	1	1	1	0	0
Gm42765	0	0	0	0	0	0
Gm42766	133	89	72	48	41	42
Gm42767	68	82	48	27	30	32
Gm42768	226	218	175	114	146	118
Gm42769	90	62	51	38	32	46
Gm42770	505	328	273	172	192	186
Gm42771	285	160	168	93	101	112
Gm42772	269	149	162	47	110	88
Gm42775	3	7	1	2	6	6
Gm42777	10	3	4	2	7	6
Gm42778	9	8	6	4	3	4
Gm42780	3	2	2	3	0	0
Gm42781	0	0	0	0	0	0
Gm42782	8	7	14	8	10	4
Gm42783	1	4	3	8	11	5
Gm42784	0	0	0	0	0	0
Gm42787	0	0	0	0	1	0
Gm42788	0	0	0	0	1	0
Gm42789	0	1	0	0	0	0
Gm4279	3	1	4	2	1	0
Gm42790	0	0	1	0	1	0
Gm42791	0	0	0	0	0	1
Gm42792	0	0	0	0	0	0
Gm42793	0	1	0	0	0	0
Gm42794	0	0	0	0	0	0
Gm42796	0	0	0	0	0	0
Gm42797	0	3	0	0	0	0
Gm42798	25	25	19	24	11	8
Gm428	0	0	0	0	0	0
Gm42800	0	0	0	0	0	0
Gm42801	2	0	0	0	0	1
Gm42802	0	0	0	0	0	0
Gm42803	0	0	0	0	0	0
Gm42806	0	0	0	0	0	0
Gm42808	0	0	0	1	0	0
Gm42809	0	0	0	0	0	2
Gm42810	1	3	0	0	0	0
Gm42811	0	0	0	0	0	0
Gm42812	2	1	2	1	0	0
Gm42813	0	3	1	1	1	0
Gm42815	1	3	3	6	3	4
Gm42817	0	0	0	0	0	0
Gm42819	6	12	6	12	11	5
Gm42820	5	3	4	6	2	3
Gm42822	188	142	89	57	53	45
Gm42823	0	0	0	0	0	0
Gm42825	0	0	1	0	0	0
Gm42826	0	0	0	0	0	0
Gm42827	0	0	0	0	0	0
Gm42829	28	42	53	48	47	36
Gm42830	0	0	0	0	1	0
Gm42831	0	0	0	0	0	0
Gm42833	0	0	0	0	0	0
Gm42835	0	1	0	1	0	0
Gm42836	0	0	0	0	0	0
Gm42837	4	0	3	0	2	6
Gm42838	0	0	1	0	0	0
Gm42839	0	0	0	0	0	1
Gm42840	72	57	46	42	28	35
Gm42841	71	55	34	24	26	40
Gm42842	124	81	59	55	40	50
Gm42843	184	79	71	63	39	49
Gm42846	0	0	1	1	0	0
Gm42847	37	39	37	23	27	28
Gm42848	0	1	0	0	0	0
Gm42849	0	2	0	1	0	0
Gm4285	11	28	19	25	31	12
Gm42851	12	13	17	17	6	12
Gm42852	0	0	0	0	0	0
Gm42853	10	12	8	4	10	9
Gm42854	4	4	2	2	2	1
Gm42856	47	24	41	30	35	29
Gm42858	8	19	23	11	12	9
Gm42860	0	0	0	0	0	0
Gm42862	0	0	0	0	0	0
Gm42863	0	0	0	0	0	0
Gm42864	6	7	3	1	1	4
Gm42865	0	0	0	0	0	0
Gm42866	31	21	23	14	15	12
Gm42867	17	11	9	7	8	12
Gm42868	0	0	3	0	0	1
Gm42869	92	55	60	37	44	41
Gm42870	0	1	0	0	0	0
Gm42871	3	5	5	1	3	0
Gm42872	9	12	19	12	13	8
Gm42873	8	5	3	3	0	3
Gm42874	4	3	3	4	0	2
Gm42875	0	0	0	0	0	0
Gm42876	21	14	5	3	12	7
Gm42877	0	2	0	0	0	0
Gm42878	41	82	72	59	66	55
Gm42879	3	7	4	5	9	4
Gm42880	0	0	0	0	0	0
Gm42881	0	0	0	0	0	0
Gm42882	0	0	0	1	3	0
Gm42884	2	5	3	3	1	3
Gm42885	2	0	0	0	1	0
Gm42887	0	0	0	0	0	0
Gm42888	145	129	91	86	65	95
Gm42889	0	0	0	0	0	0
Gm42890	5	4	1	0	2	1
Gm42891	0	0	0	0	0	0
Gm42892	24	14	15	6	7	3
Gm42893	8	14	16	9	4	9
Gm42894	5	7	6	14	9	0
Gm42895	13	32	21	8	15	11
Gm42896	23	5	7	4	3	2
Gm42897	10	7	1	6	5	3
Gm42898	0	0	0	0	0	0
Gm42899	12	9	5	4	1	5
Gm42900	5	2	4	6	1	0
Gm42901	1	0	2	1	4	0
Gm42902	33	47	40	20	40	27
Gm42903	0	0	0	0	0	0
Gm42904	0	0	0	0	0	0
Gm42905	0	0	0	0	0	0
Gm42906	0	0	0	0	0	0
Gm42907	15	13	14	5	15	13
Gm42908	6	5	1	2	0	2
Gm42909	3	3	7	1	2	2
Gm42910	0	0	0	0	0	0
Gm42912	0	0	0	0	0	0
Gm42913	13	3	4	7	2	3
Gm42914	0	0	0	0	0	0
Gm42916	0	0	0	0	0	0
Gm42917	3	5	4	0	4	0
Gm42918	8	14	6	9	13	13
Gm42919	75	55	61	36	42	25
Gm42920	0	0	0	0	0	0
Gm42921	0	0	0	0	0	0
Gm42922	4	6	1	8	3	4
Gm42923	0	0	0	0	0	0
Gm42926	0	0	0	0	0	0
Gm42928	1	4	4	3	2	2
Gm42929	10	7	12	7	5	4
Gm42930	70	83	75	47	64	32
Gm42931	0	0	0	0	0	0
Gm42934	2	0	0	0	0	0
Gm42936	0	0	0	0	0	0
Gm42937	7	6	13	5	12	7
Gm42938	0	1	0	0	0	0
Gm42939	0	0	0	2	1	1
Gm42940	9	10	5	5	8	8
Gm42941	26	46	17	14	32	19
Gm42942	121	87	61	48	36	66
Gm42943	161	86	88	62	41	42
Gm42944	0	0	0	0	1	0
Gm42945	0	0	0	0	0	0
Gm42946	271	198	213	125	110	121
Gm42947	0	0	0	0	0	0
Gm42948	0	0	0	0	0	0
Gm42949	1	0	0	0	0	0
Gm42950	0	0	0	0	0	0
Gm42951	0	0	0	0	0	0
Gm42952	0	0	0	0	0	0
Gm42953	0	0	0	0	0	0
Gm42954	6	3	2	0	2	1
Gm42955	0	0	0	0	0	0
Gm42956	1	2	2	4	4	4
Gm42957	0	0	0	0	4	0
Gm42959	0	0	0	0	0	0
Gm42962	0	0	1	0	0	0
Gm42963	0	0	0	0	0	0
Gm42966	1	0	1	2	0	0
Gm42967	3	2	1	0	0	0
Gm42968	0	1	1	1	0	0
Gm42969	52	26	18	11	18	10
Gm4297	0	0	0	0	0	0
Gm42970	32	26	23	14	18	19
Gm42971	89	58	37	20	39	29
Gm42972	205	95	104	51	74	48
Gm42973	127	95	105	53	71	70
Gm42974	43	31	30	34	19	15
Gm42975	4	0	1	0	0	0
Gm42978	2	6	6	5	5	4
Gm42979	66	61	70	45	76	48
Gm42980	0	0	0	0	0	0
Gm42981	22	9	22	5	18	2
Gm42982	0	0	0	0	0	0
Gm42983	0	0	0	0	0	0
Gm42984	9	11	8	6	15	7
Gm42985	0	0	0	1	0	0
Gm42986	66	41	29	22	31	30
Gm42987	4	7	4	7	2	2
Gm42989	52	56	46	28	22	21
Gm42991	267	245	130	87	72	97
Gm42992	441	349	232	132	120	126
Gm42993	595	402	346	190	168	202
Gm42994	49	33	30	22	16	31
Gm42995	92	63	48	30	26	21
Gm42996	99	65	46	21	28	20
Gm42997	5	4	6	3	7	3
Gm42998	11	10	16	9	9	10
Gm43000	0	0	0	0	0	0
Gm43001	0	0	0	0	0	0
Gm43002	0	0	0	0	0	0
Gm43003	1	0	0	0	0	1
Gm43004	1	0	0	0	0	0
Gm43005	0	1	0	0	0	0
Gm43006	2	3	1	0	1	1
Gm43009	6	4	1	0	2	1
Gm4301	0	0	0	0	0	0
Gm43010	24	12	10	5	12	9
Gm43011	29	16	21	6	15	8
Gm43012	0	0	0	0	1	0
Gm43014	1	0	0	0	0	0
Gm43016	0	0	0	0	0	0
Gm43017	3	2	4	7	4	3
Gm43018	65	72	49	41	36	36
Gm43019	184	144	150	63	73	87
Gm4302	0	0	0	0	0	0
Gm43020	1	0	0	0	0	1
Gm43021	0	0	0	0	0	0
Gm43022	0	0	1	0	0	2
Gm43023	2	0	0	0	0	0
Gm43024	17	12	13	13	12	13
Gm43025	0	0	0	0	0	0
Gm43027	0	0	0	0	0	0
Gm43029	24	23	18	16	15	19
Gm4303	0	0	0	0	0	0
Gm43030	0	0	0	0	0	0
Gm43031	38	31	31	13	19	33
Gm43032	35	19	21	13	33	17
Gm43034	10	18	12	10	12	4
Gm43039	17	18	17	19	20	19
Gm43040	0	0	0	0	0	0
Gm43041	0	0	0	0	0	0
Gm43042	0	0	0	0	0	0
Gm43045	0	0	0	0	0	0
Gm43046	309	246	208	138	153	138
Gm43047	2	0	0	0	0	0
Gm43048	39	28	22	12	23	10
Gm43049	0	0	0	0	0	0
Gm4305	0	0	0	0	0	0
Gm43050	0	0	0	0	0	0
Gm43051	25	28	27	15	12	13
Gm43052	24	21	24	14	12	15
Gm43053	0	0	0	0	0	0
Gm43054	16	16	10	8	13	3
Gm43055	0	0	0	0	0	0
Gm43056	0	0	0	0	0	0
Gm43057	0	0	0	0	0	0
Gm43059	8	13	9	3	9	7
Gm43061	31	34	42	19	23	9
Gm43062	5	9	7	5	13	10
Gm43063	0	0	0	0	0	0
Gm43064	1	1	1	1	0	1
Gm43065	0	1	0	0	0	0
Gm43066	43	29	19	21	16	17
Gm43067	0	0	0	0	0	0
Gm43068	0	0	0	0	0	0
Gm43069	0	0	0	0	0	0
Gm4307	0	0	0	0	0	0
Gm43071	24	26	25	13	21	9
Gm43072	30	9	17	16	16	14
Gm43073	4	6	4	3	3	3
Gm43074	0	0	0	0	0	0
Gm43075	1	4	7	3	4	5
Gm43076	0	0	2	1	1	0
Gm43077	2	6	2	1	5	2
Gm43078	0	0	0	0	0	0
Gm43079	0	0	0	0	0	0
Gm4308	0	0	0	0	0	0
Gm43080	71	55	46	20	34	24
Gm43081	7	22	3	8	10	6
Gm43082	6	7	8	2	5	3
Gm43084	28	18	10	15	9	12
Gm43085	0	0	0	0	0	0
Gm43086	0	0	0	0	0	0
Gm43087	0	0	0	0	0	0
Gm43088	3	17	4	12	11	6
Gm43091	0	0	0	0	0	0
Gm43092	0	0	0	0	0	0
Gm43093	0	0	0	0	0	0
Gm43094	0	0	2	0	0	2
Gm43095	0	1	0	1	0	0
Gm43098	0	0	0	0	0	1
Gm43099	76	41	40	32	28	26
Gm43100	0	0	0	0	0	0
Gm43101	0	0	0	0	0	0
Gm43102	0	0	0	0	0	0
Gm43107	0	0	0	0	0	0
Gm43108	0	0	0	0	0	0
Gm43109	0	3	3	0	1	1
Gm43111	11	11	9	2	5	6
Gm43112	20	4	2	2	3	3
Gm43113	3	4	2	2	2	4
Gm43114	0	1	0	0	0	0
Gm43118	0	2	0	1	0	0
Gm43119	43	63	35	62	36	34
Gm4312	0	0	0	0	0	0
Gm43120	0	0	0	0	0	0
Gm43121	0	0	0	0	0	0
Gm43122	0	0	0	0	0	0
Gm43123	0	0	0	0	0	0
Gm43126	0	0	0	0	0	0
Gm43127	2	1	0	0	0	0
Gm43128	8	9	6	0	3	6
Gm43129	0	0	0	0	0	0
Gm43130	22	8	9	19	4	15
Gm43131	0	0	0	0	0	0
Gm43132	0	0	0	0	0	0
Gm43133	6	10	2	5	4	9
Gm43134	0	0	0	1	0	0
Gm43135	0	0	0	0	0	0
Gm43136	2	3	2	1	0	3
Gm43137	5	4	5	3	11	2
Gm43138	10	7	8	6	2	1
Gm43140	4	1	1	2	1	1
Gm43143	7	4	7	5	7	3
Gm43144	0	0	0	0	0	0
Gm43145	11	5	7	5	1	3
Gm43146	2	0	1	0	0	0
Gm43147	0	0	0	0	0	0
Gm43148	1	0	1	1	0	0
Gm43149	9	18	12	9	6	5
Gm43150	0	0	0	0	0	0
Gm43151	0	0	0	0	0	0
Gm43152	0	0	0	0	0	0
Gm43153	0	0	0	0	0	0
Gm43154	1	0	12	3	0	0
Gm43156	0	0	0	0	0	0
Gm43159	0	0	2	0	1	1
Gm43161	1	1	1	3	1	2
Gm43162	31	16	28	20	23	25
Gm43164	0	0	0	0	0	0
Gm43165	24	16	6	7	5	2
Gm43166	25	9	13	6	4	3
Gm43167	16	9	9	9	3	9
Gm43168	5	15	12	7	3	4
Gm43169	0	0	0	1	0	0
Gm43172	10	8	10	3	2	4
Gm43173	3	12	8	9	8	12
Gm43174	98	86	54	26	29	35
Gm43175	298	214	195	145	112	103
Gm43176	18	23	10	16	14	17
Gm43177	0	0	0	0	1	0
Gm43178	24	22	13	10	6	8
Gm43179	0	0	0	0	0	0
Gm43180	0	0	0	0	0	0
Gm43181	0	0	0	0	0	0
Gm43182	8	13	7	9	9	2
Gm43183	0	0	0	0	0	1
Gm43184	0	0	0	0	0	0
Gm43185	110	125	81	81	69	68
Gm43186	59	33	30	18	15	21
Gm43187	128	116	85	53	41	48
Gm43188	165	128	79	84	67	49
Gm43189	3	2	1	2	4	0
Gm4319	0	0	0	0	0	0
Gm43190	0	0	0	0	0	0
Gm43191	0	0	0	0	0	0
Gm43192	0	0	0	0	0	0
Gm43194	2	4	3	0	3	0
Gm43195	10	7	3	3	1	4
Gm43196	0	0	1	1	1	1
Gm43197	3	4	2	2	5	8
Gm43198	1	0	0	0	0	0
Gm43200	35	19	35	21	19	21
Gm43201	66	49	30	36	32	34
Gm43202	0	6	1	3	5	5
Gm43203	6	7	11	6	2	8
Gm43204	0	0	0	0	0	0
Gm43205	6	2	5	6	4	5
Gm43206	1	1	1	0	3	2
Gm43207	0	1	0	0	0	0
Gm43208	3	1	3	4	3	1
Gm43209	0	0	0	0	0	0
Gm43210	29	18	16	10	11	15
Gm43211	3	2	8	2	3	3
Gm43216	0	0	0	0	0	0
Gm43218	0	0	0	0	0	0
Gm43219	2	0	0	0	0	0
Gm43221	1	0	0	0	0	0
Gm43223	6	3	2	3	4	6
Gm43229	22	22	18	15	9	19
Gm43230	49	32	23	20	14	20
Gm43231	3	2	2	2	2	0
Gm43236	0	1	0	0	0	0
Gm43237	9	11	10	5	8	4
Gm43238	0	0	0	0	0	0
Gm43240	1	0	0	0	1	1
Gm43241	0	0	0	0	0	0
Gm43242	7	11	8	4	1	6
Gm43244	1	2	5	4	1	4
Gm43246	0	0	0	0	0	0
Gm43248	163	285	234	217	230	177
Gm43251	0	0	0	0	0	0
Gm43252	42	61	54	53	42	44
Gm43253	1	0	0	0	0	1
Gm43254	45	41	38	32	43	36
Gm43255	1	2	5	5	5	4
Gm43256	49	40	33	24	24	21
Gm43257	0	0	0	0	0	0
Gm43258	12	17	10	5	2	10
Gm43259	45	21	31	15	10	23
Gm43260	36	29	17	13	12	25
Gm43261	0	0	0	0	0	0
Gm43262	0	0	0	0	0	0
Gm43263	0	2	0	0	0	1
Gm43265	0	0	0	0	0	0
Gm43266	7	11	2	3	7	8
Gm43267	10	20	14	11	12	11
Gm43268	122	129	89	59	63	53
Gm43269	0	0	0	0	0	0
Gm43270	8	19	10	4	14	9
Gm43271	0	0	0	0	0	0
Gm43272	17	18	23	15	16	13
Gm43273	7	6	2	1	4	4
Gm43274	55	46	40	22	18	22
Gm43275	28	18	22	7	17	7
Gm43277	0	0	0	0	0	0
Gm43278	3	2	0	0	1	0
Gm43279	16	14	22	6	9	6
Gm43280	0	0	0	0	0	0
Gm43281	23	15	30	17	14	11
Gm43282	19	16	12	17	14	12
Gm43283	18	8	15	14	11	8
Gm43285	0	1	0	0	1	0
Gm43287	7	4	5	3	0	4
Gm43288	23	24	16	15	10	20
Gm43289	1	4	0	0	3	0
Gm43290	10	17	10	4	13	13
Gm43291	0	0	0	0	0	0
Gm43292	0	0	0	0	0	0
Gm43293	0	0	1	1	0	0
Gm43294	16	12	12	10	7	9
Gm43298	0	0	0	0	0	0
Gm43299	6	9	10	12	18	13
Gm43300	113	111	93	66	48	78
Gm43301	0	1	0	2	1	0
Gm43303	0	0	0	0	0	0
Gm43305	12	10	8	7	1	2
Gm43306	0	0	0	0	0	0
Gm43307	2	2	7	2	3	0
Gm43311	6	5	3	4	4	2
Gm43312	61	92	56	72	62	57
Gm43313	64	71	64	49	38	44
Gm43314	4	0	0	0	1	1
Gm43316	139	97	95	51	64	57
Gm43317	297	220	190	135	144	128
Gm43318	78	66	73	42	56	42
Gm43319	174	97	82	53	60	57
Gm43320	241	142	120	72	102	92
Gm43321	136	115	87	69	63	41
Gm43322	73	63	96	39	41	40
Gm43323	0	0	1	1	0	0
Gm43325	0	0	0	0	0	0
Gm43326	2	1	0	0	0	0
Gm43327	0	3	2	1	0	0
Gm43328	43	33	44	37	35	23
Gm43329	27	15	19	8	14	10
Gm43330	23	30	20	8	14	8
Gm43331	18	24	16	15	13	11
Gm43332	0	0	0	1	0	0
Gm43333	0	6	3	0	2	2
Gm43334	0	0	0	0	0	0
Gm43335	0	0	0	0	0	0
Gm43336	40	33	28	14	15	11
Gm43337	0	0	1	0	2	0
Gm43338	0	0	0	1	0	0
Gm43339	31	27	15	14	19	16
Gm43340	3	3	3	1	2	0
Gm43341	146	108	86	83	77	72
Gm43342	0	0	0	0	0	0
Gm43343	11	8	16	3	9	6
Gm43344	0	0	0	0	0	0
Gm43346	0	0	0	0	0	0
Gm43348	0	0	0	0	0	0
Gm43349	0	0	0	0	0	0
Gm43350	0	0	0	0	0	0
Gm43351	0	0	0	0	0	0
Gm43352	2	2	0	1	0	0
Gm43353	0	0	0	1	0	0
Gm43356	0	0	0	0	0	0
Gm43357	0	0	0	0	0	0
Gm43358	0	0	0	0	0	0
Gm43359	120	99	79	77	77	100
Gm43360	49	68	48	55	38	44
Gm43361	0	2	1	0	2	2
Gm43362	47	74	46	65	48	51
Gm43363	0	0	0	0	0	0
Gm43364	2	1	2	1	3	1
Gm43365	17	16	10	10	5	10
Gm43366	0	0	0	0	0	0
Gm43371	10	9	9	5	7	3
Gm43372	8	7	5	5	6	4
Gm43373	41	36	20	25	20	7
Gm43374	46	23	22	33	15	23
Gm43375	5	12	9	7	7	8
Gm43376	0	0	0	0	0	0
Gm43377	0	0	0	0	0	0
Gm43378	5	1	4	0	4	4
Gm43379	109	157	107	102	95	124
Gm43385	0	0	0	0	0	0
Gm43386	1	0	0	1	0	0
Gm43387	10	9	3	8	0	9
Gm43388	0	0	0	0	0	0
Gm43389	61	74	59	58	73	48
Gm43391	0	0	0	0	1	0
Gm43395	0	0	0	0	0	0
Gm43397	1	0	0	0	5	0
Gm43398	3	2	2	2	2	2
Gm43399	3	0	1	1	0	0
Gm4340	0	0	0	0	0	0
Gm43400	0	3	1	1	4	2
Gm43401	0	0	0	0	0	0
Gm43403	7	5	5	1	7	7
Gm43404	0	0	0	0	0	0
Gm43409	0	0	0	0	0	0
Gm43410	7	1	1	1	3	3
Gm43411	3	5	0	1	2	4
Gm43412	1	0	1	0	1	1
Gm43413	16	11	20	9	15	14
Gm43414	1	0	0	0	0	0
Gm43415	0	0	0	0	0	0
Gm43416	3	0	1	1	0	0
Gm43417	45	22	13	9	11	8
Gm43418	0	0	0	0	0	0
Gm43419	0	0	0	0	0	0
Gm43420	16	17	14	10	7	6
Gm43421	58	67	53	32	34	24
Gm43422	11	21	9	5	11	9
Gm43423	5	3	3	2	4	1
Gm43425	0	0	0	0	0	0
Gm43426	17	4	8	0	1	1
Gm43428	5	4	0	1	0	5
Gm43429	2	4	1	1	1	3
Gm43430	37	20	20	14	20	15
Gm43434	0	1	1	1	0	0
Gm43435	0	0	0	0	1	0
Gm43437	28	37	34	25	35	27
Gm43439	0	0	0	0	0	0
Gm43443	3	4	2	0	0	1
Gm43444	0	0	0	0	0	0
Gm43445	44	40	50	24	33	34
Gm43446	0	0	0	0	0	0
Gm43447	0	0	0	0	0	0
Gm43448	0	0	0	1	0	0
Gm43449	0	0	0	0	0	0
Gm43450	0	0	0	0	0	0
Gm43451	0	1	0	0	0	0
Gm43452	0	0	0	0	0	0
Gm43453	0	0	0	0	0	0
Gm43454	0	0	0	0	0	0
Gm43455	3	6	2	7	3	3
Gm43457	56	50	44	42	41	31
Gm43458	0	0	1	0	0	0
Gm43460	0	0	0	0	0	0
Gm43461	0	0	0	0	0	0
Gm43462	162	119	104	71	58	56
Gm43463	18	14	18	9	21	23
Gm43464	1	0	0	0	0	0
Gm43465	5	8	2	6	1	1
Gm43466	69	52	46	42	27	35
Gm43468	0	0	0	0	0	0
Gm43469	0	0	0	0	0	0
Gm43470	0	0	0	0	0	0
Gm43473	0	0	0	0	0	0
Gm43474	0	2	1	1	2	1
Gm43475	0	0	0	0	0	0
Gm43476	0	0	0	0	0	0
Gm43477	11	11	15	7	10	4
Gm43479	0	0	0	0	0	0
Gm43480	3	5	3	5	2	4
Gm43481	72	74	67	57	44	41
Gm43482	39	20	16	10	9	12
Gm43483	69	42	23	12	13	12
Gm43484	106	66	72	58	58	38
Gm43485	0	0	1	1	0	0
Gm43486	1	1	1	0	0	1
Gm43487	0	0	0	0	1	0
Gm43488	17	16	14	16	7	13
Gm43489	4	4	5	1	7	4
Gm4349	2	9	2	1	2	6
Gm43490	92	59	53	44	37	43
Gm43492	0	0	0	0	0	0
Gm43495	0	0	0	0	0	0
Gm43496	1	1	0	1	1	0
Gm43497	1	2	0	0	2	0
Gm43499	3	0	1	0	3	2
Gm43500	0	0	0	0	0	0
Gm43502	61	70	38	33	40	38
Gm43503	9	1	6	1	5	4
Gm43504	24	11	10	5	8	8
Gm43505	0	0	0	0	0	0
Gm43506	4	3	6	3	1	1
Gm43507	0	0	0	0	0	0
Gm43508	62	28	32	23	22	15
Gm43509	36	24	30	7	14	13
Gm43511	19	23	31	17	18	15
Gm43513	9	11	10	5	9	3
Gm43514	0	5	0	2	0	0
Gm43515	0	0	0	0	0	0
Gm43518	2	1	1	1	2	0
Gm43519	44	36	29	43	38	34
Gm43520	0	0	0	0	0	0
Gm43521	0	0	0	0	0	0
Gm43522	2	1	1	0	0	0
Gm43523	7	11	9	13	13	11
Gm43525	0	0	0	0	0	0
Gm43526	60	55	52	27	29	24
Gm43527	42	25	28	17	14	16
Gm43528	94	44	55	35	34	39
Gm4353	7	12	8	9	11	10
Gm43532	2	1	1	0	0	1
Gm43533	8	2	6	2	0	0
Gm43534	0	0	0	0	0	0
Gm43535	0	0	0	0	0	0
Gm43536	10	8	17	12	9	8
Gm43537	11	1	7	0	2	14
Gm43538	0	0	0	1	0	0
Gm43539	0	0	0	0	1	0
Gm43541	1	0	1	0	0	0
Gm43543	1	2	1	0	1	2
Gm43544	23	23	14	14	22	23
Gm43545	8	9	9	13	15	10
Gm43546	0	0	0	0	0	0
Gm43547	7	4	2	3	3	3
Gm43548	0	0	0	0	0	0
Gm43549	0	0	0	0	0	0
Gm43552	0	0	0	0	0	0
Gm43553	3	1	0	2	2	2
Gm43556	0	0	0	0	0	0
Gm43557	0	0	0	0	0	0
Gm43558	0	0	0	0	0	0
Gm43560	25	16	19	11	15	9
Gm43562	0	0	0	0	0	0
Gm43565	0	0	1	0	0	0
Gm43566	6	13	11	15	14	4
Gm43567	1	1	0	0	2	1
Gm43568	0	0	0	1	2	0
Gm43569	1	0	0	0	0	0
Gm43570	12	17	10	12	19	15
Gm43571	44	35	46	28	48	27
Gm43572	8	7	14	5	5	4
Gm43573	7	8	9	3	7	14
Gm43574	0	0	0	0	0	0
Gm43576	0	0	0	0	0	0
Gm43577	7	2	3	3	3	3
Gm43579	4	3	2	5	6	1
Gm43581	18	8	23	21	14	11
Gm43584	0	0	1	0	0	0
Gm43585	6	9	3	7	4	5
Gm43588	12	20	10	10	11	9
Gm43589	6	5	6	3	4	9
Gm43590	0	1	0	0	0	0
Gm43591	0	0	0	0	1	0
Gm43592	2	1	2	1	3	2
Gm43593	52	49	46	19	34	30
Gm43594	111	61	69	43	51	46
Gm43597	284	383	350	310	327	297
Gm43598	26	24	24	12	6	3
Gm43599	2	0	0	0	0	0
Gm436	0	0	0	0	0	0
Gm43601	0	0	0	0	0	0
Gm43603	0	0	0	6	1	0
Gm43604	2	5	2	5	3	1
Gm43605	33	23	14	9	9	6
Gm43606	226	228	191	120	76	125
Gm43607	0	0	0	0	0	0
Gm43608	0	0	0	0	0	0
Gm43609	25	25	14	12	14	12
Gm43610	0	0	0	0	0	0
Gm43611	0	1	1	0	0	1
Gm43612	5	2	3	0	0	2
Gm43613	2	1	0	0	0	0
Gm43614	0	0	0	0	0	0
Gm43616	1	0	0	0	0	0
Gm43617	0	0	0	0	0	0
Gm43618	0	2	0	0	0	2
Gm43619	0	0	0	0	0	0
Gm43620	4	2	1	1	0	1
Gm43621	0	0	0	0	0	0
Gm43622	0	0	0	0	0	0
Gm43623	8	0	0	0	3	3
Gm43625	6	6	10	3	6	14
Gm43627	1	2	0	0	3	0
Gm43628	5	7	1	7	1	3
Gm43633	20	7	8	2	1	4
Gm43634	3	6	5	1	7	5
Gm43635	0	0	0	0	0	0
Gm43636	6	6	0	1	3	1
Gm43637	7	1	5	4	2	5
Gm43638	0	0	0	0	0	0
Gm43639	0	0	0	0	0	0
Gm43640	0	0	0	0	0	0
Gm43641	0	0	0	0	0	0
Gm43642	0	0	0	0	0	0
Gm43643	0	0	0	0	0	0
Gm43644	0	0	0	0	0	0
Gm43645	0	0	0	0	0	0
Gm43646	0	0	0	1	0	1
Gm43647	0	0	0	0	0	0
Gm43648	95	42	43	30	31	36
Gm43650	0	0	0	0	0	0
Gm43651	0	1	0	0	2	1
Gm43652	2	1	1	4	0	6
Gm43653	2	5	5	6	6	10
Gm43654	42	55	33	23	24	32
Gm43657	0	0	0	0	0	0
Gm43658	80	52	60	62	59	49
Gm43660	0	0	1	0	2	2
Gm43661	0	1	0	0	0	0
Gm43662	72	42	57	47	47	29
Gm43663	5	2	3	2	4	0
Gm43665	27	14	14	7	9	13
Gm43666	2	1	0	0	0	1
Gm43667	14	32	34	31	32	24
Gm43668	157	205	192	181	167	165
Gm43670	0	0	0	0	0	0
Gm43672	74	135	100	59	102	78
Gm43673	0	0	0	0	0	0
Gm43674	3	15	10	4	14	10
Gm43676	0	0	0	1	0	0
Gm43677	0	2	1	1	0	1
Gm43678	0	0	0	0	0	0
Gm43679	49	41	30	39	31	32
Gm43681	53	39	41	56	59	54
Gm43682	152	174	174	127	151	125
Gm43683	0	0	0	1	0	0
Gm43684	13	29	30	29	22	33
Gm43685	0	0	0	0	0	0
Gm43686	6	9	8	1	3	5
Gm43688	0	0	0	0	0	0
Gm43689	4	5	3	2	8	1
Gm43690	10	12	4	9	7	6
Gm43691	0	0	0	0	0	0
Gm43692	4	12	8	3	13	3
Gm43693	6	9	8	5	7	11
Gm43694	0	0	0	0	0	0
Gm43695	0	0	3	0	0	1
Gm43696	60	47	50	35	23	31
Gm43697	0	0	0	0	0	0
Gm43698	0	0	0	0	0	0
Gm43699	0	0	0	0	0	0
Gm43700	0	0	0	0	0	2
Gm43701	0	0	1	1	0	0
Gm43702	8	4	1	4	2	0
Gm43703	1	3	0	5	2	1
Gm43705	0	0	0	0	0	0
Gm43706	0	0	0	0	0	0
Gm43707	54	31	20	16	26	13
Gm43708	0	0	0	0	0	0
Gm43713	0	1	0	0	0	0
Gm43714	1	2	5	0	4	3
Gm43715	27	7	8	8	7	9
Gm43716	0	0	0	0	0	0
Gm43718	0	0	0	0	0	0
Gm43719	18	23	10	10	9	23
Gm43720	0	0	0	0	0	0
Gm43721	0	0	0	0	0	0
Gm43727	9	4	9	1	1	4
Gm43728	2	4	2	2	0	0
Gm43729	0	0	0	0	0	0
Gm43731	0	0	0	0	0	0
Gm43732	0	0	0	0	0	0
Gm43733	0	0	0	0	0	0
Gm43734	0	0	0	0	0	0
Gm43735	0	0	0	0	0	0
Gm43736	0	0	0	0	0	0
Gm43737	41	88	75	51	54	41
Gm43738	1	0	0	0	0	0
Gm43740	0	0	0	0	0	0
Gm43741	0	0	0	2	0	0
Gm43742	0	0	0	0	0	0
Gm43745	0	0	0	0	0	0
Gm43747	33	20	22	14	18	13
Gm43748	1	0	1	0	1	0
Gm43750	75	65	62	35	52	49
Gm43751	107	74	68	37	38	42
Gm43753	43	26	43	25	26	25
Gm43754	0	0	1	0	0	2
Gm43755	0	2	3	4	2	2
Gm43756	0	1	0	0	0	2
Gm43757	0	1	2	0	0	0
Gm43758	0	0	0	0	0	0
Gm43759	18	13	28	17	19	9
Gm43760	41	28	28	21	20	17
Gm43761	0	0	1	2	0	0
Gm43762	0	0	0	0	0	0
Gm43763	0	0	0	0	0	0
Gm43764	5	0	0	0	0	0
Gm43765	46	30	42	17	22	28
Gm43766	2	3	4	9	5	4
Gm43768	27	8	7	10	7	6
Gm43769	0	0	0	0	0	0
Gm43770	0	0	0	0	0	0
Gm43771	0	0	0	0	0	0
Gm43773	19	9	8	8	8	2
Gm43774	4	2	4	3	0	3
Gm43775	0	0	1	0	0	0
Gm43776	58	48	34	31	19	27
Gm43777	1	2	0	1	1	0
Gm43778	0	0	0	0	0	0
Gm43780	0	0	0	0	0	0
Gm43781	0	0	0	0	0	0
Gm43782	0	0	0	0	0	0
Gm43784	0	0	0	0	0	0
Gm43785	0	0	0	0	0	0
Gm43786	0	0	0	0	0	0
Gm43787	14	11	11	9	6	7
Gm43788	88	57	61	40	39	47
Gm43789	71	52	54	22	35	30
Gm43790	4	5	14	2	7	4
Gm43791	0	2	1	0	4	0
Gm43792	19	9	9	4	6	12
Gm43793	19	15	10	4	8	5
Gm43794	3	9	0	6	4	3
Gm43795	11	22	13	7	11	5
Gm43796	0	0	0	0	0	0
Gm43797	1	8	0	0	2	1
Gm43798	0	0	0	0	0	0
Gm43799	0	5	1	1	7	4
Gm438	0	0	0	0	0	0
Gm43800	46	29	26	21	17	10
Gm43801	0	0	0	0	0	0
Gm43803	0	0	0	0	0	0
Gm43804	0	3	0	0	2	1
Gm43805	5	1	2	3	2	0
Gm43807	31	10	14	10	11	23
Gm43808	0	0	1	2	1	0
Gm43809	0	0	3	0	0	0
Gm43810	0	2	3	1	1	1
Gm43811	1	7	6	7	1	3
Gm43813	20	11	12	4	9	5
Gm43814	0	0	1	0	0	0
Gm43815	26	15	14	7	8	7
Gm43817	15	35	16	22	18	25
Gm43819	3	5	2	1	1	0
Gm43820	2	6	7	4	5	4
Gm43821	0	0	0	1	0	0
Gm43822	0	0	0	0	0	0
Gm43823	9	6	6	4	10	8
Gm43824	0	0	0	0	0	0
Gm43825	2	0	0	0	0	0
Gm43826	28	19	14	11	11	12
Gm43829	175	123	85	70	71	73
Gm43830	26	33	30	10	11	16
Gm43831	27	27	18	9	5	8
Gm43832	3	3	3	7	4	1
Gm43834	2	2	0	1	2	0
Gm43835	0	0	0	0	0	0
Gm43836	0	0	0	0	0	0
Gm43837	0	0	0	0	0	0
Gm43838	0	0	0	0	0	0
Gm43839	0	1	0	0	0	0
Gm43842	2	0	0	0	0	0
Gm43843	168	148	114	90	95	97
Gm43844	37	36	46	14	25	25
Gm43845	0	0	0	0	0	0
Gm43846	0	0	0	0	0	0
Gm43847	29	18	9	3	1	5
Gm43848	29	34	28	24	24	39
Gm43851	0	0	0	0	0	0
Gm43852	8	15	19	19	21	22
Gm43856	0	0	0	2	0	0
Gm43857	13	27	13	21	8	12
Gm43858	32	66	59	60	35	40
Gm43859	1	2	5	0	1	0
Gm43860	19	11	26	21	21	16
Gm43861	0	0	0	0	0	0
Gm43863	1	0	0	1	0	0
Gm43864	116	102	108	81	74	80
Gm43866	0	0	0	0	0	0
Gm43868	8	12	8	16	9	4
Gm43869	117	110	94	80	68	77
Gm43870	30	14	4	11	10	13
Gm43871	33	16	24	16	18	21
Gm43872	294	183	199	171	108	142
Gm43873	57	42	38	41	30	30
Gm43874	273	170	143	146	139	123
Gm43875	63	57	43	44	35	40
Gm43876	68	76	51	46	43	39
Gm43877	37	22	19	15	16	16
Gm43878	0	1	0	0	0	1
Gm43879	375	229	200	167	119	155
Gm43880	130	79	71	54	44	56
Gm43881	10	10	6	10	3	1
Gm43882	146	146	114	72	70	74
Gm43883	33	25	18	9	9	13
Gm43884	44	27	42	25	24	14
Gm43885	243	135	125	130	100	126
Gm43886	14	12	4	8	7	7
Gm43887	24	44	20	24	17	23
Gm43888	34	34	28	24	13	20
Gm43889	456	271	233	180	150	205
Gm43890	7	3	10	3	9	2
Gm43891	0	0	0	0	0	0
Gm43893	0	0	0	0	0	0
Gm43894	0	0	0	0	0	0
Gm43896	62	20	33	28	34	28
Gm43900	2	0	1	0	0	1
Gm43902	0	0	0	0	0	0
Gm43903	1	3	5	3	1	4
Gm43904	0	0	0	0	0	0
Gm43906	0	1	0	0	0	0
Gm43908	0	0	0	0	0	0
Gm43909	16	18	17	24	24	28
Gm43910	0	0	0	0	0	0
Gm43912	2	5	5	3	1	1
Gm43913	0	0	0	2	0	0
Gm43914	0	0	0	0	0	0
Gm43915	0	1	2	0	1	0
Gm43916	0	0	0	0	1	2
Gm43917	0	2	1	0	0	0
Gm43918	0	0	0	0	0	0
Gm43920	48	48	53	33	30	36
Gm43921	1	2	0	0	3	2
Gm43923	4	2	3	3	2	6
Gm43924	0	0	1	0	0	0
Gm43930	0	0	0	0	0	0
Gm43931	0	3	0	2	2	1
Gm43935	2	2	1	0	1	4
Gm43936	0	0	0	0	0	1
Gm43937	0	2	0	0	3	3
Gm43938	3	6	7	7	7	7
Gm43939	0	0	0	0	0	0
Gm43940	0	0	0	0	0	0
Gm43942	0	0	0	0	0	0
Gm43946	5	3	5	0	1	1
Gm43947	8	3	3	0	0	1
Gm43948	0	0	0	0	0	0
Gm43949	13	21	10	13	21	21
Gm43950	0	0	0	0	0	0
Gm43951	47	130	112	100	108	93
Gm43952	0	1	0	4	0	0
Gm43953	24	12	2	1	1	4
Gm43956	0	0	0	0	0	0
Gm43958	4	0	3	2	2	4
Gm43961	8	18	8	3	2	5
Gm43963	1	1	0	0	0	0
Gm43964	0	0	0	0	0	0
Gm43965	2	2	1	1	2	0
Gm43966	2	3	3	2	3	1
Gm43969	0	0	0	0	0	0
Gm43970	0	0	0	0	0	0
Gm43971	0	0	0	0	0	0
Gm43972	0	0	0	0	0	0
Gm43974	0	0	0	0	0	0
Gm43980	0	1	0	0	0	0
Gm43981	0	0	0	0	0	0
Gm43982	31	13	12	11	9	6
Gm43983	0	0	0	0	0	0
Gm43984	20	9	6	8	9	10
Gm43986	0	0	0	0	0	0
Gm43989	0	1	0	0	0	1
Gm43990	0	0	0	0	0	0
Gm43992	0	0	0	0	0	0
Gm43994	0	0	0	0	0	0
Gm43995	0	0	0	0	0	0
Gm43996	0	0	0	0	0	0
Gm43997	0	0	0	0	0	0
Gm43998	0	0	0	0	2	0
Gm43999	22	20	11	4	11	5
Gm44	0	0	0	0	0	0
Gm44000	0	0	0	0	1	0
Gm44001	18	16	15	8	15	11
Gm44002	0	1	6	1	3	3
Gm44004	0	0	0	0	0	0
Gm44005	23	21	23	22	22	12
Gm44006	0	0	0	0	0	0
Gm44007	0	0	0	0	0	0
Gm44008	2	1	3	3	4	0
Gm44009	0	0	0	0	0	0
Gm44012	0	0	0	0	0	0
Gm44013	0	2	0	0	1	1
Gm44014	0	0	0	0	0	0
Gm44015	1	3	0	1	1	0
Gm44017	1	1	0	1	0	1
Gm44019	0	0	0	0	0	0
Gm44020	0	1	0	0	0	0
Gm44021	102	68	67	33	32	40
Gm44022	158	95	87	61	42	47
Gm44025	0	0	0	0	0	0
Gm44026	2	0	0	0	0	0
Gm44027	54	33	34	24	44	28
Gm44028	0	0	0	0	0	0
Gm44029	1	0	0	2	2	0
Gm44031	1	0	0	0	0	0
Gm44033	16	10	15	16	9	20
Gm44035	0	0	0	0	0	0
Gm44036	3	8	0	1	5	1
Gm44037	8	16	23	14	10	12
Gm44039	0	0	0	0	0	0
Gm44040	0	2	2	3	1	1
Gm44042	0	0	0	0	0	0
Gm44043	8	16	12	7	7	9
Gm44044	14	10	9	13	10	14
Gm44045	36	39	37	20	23	19
Gm44046	0	0	0	0	0	0
Gm44047	0	0	0	0	0	0
Gm44049	0	0	0	0	0	0
Gm44051	1	0	0	0	0	0
Gm44053	22	28	17	25	11	16
Gm44056	2	1	0	2	3	2
Gm44062	0	0	1	1	0	1
Gm44064	1	1	2	3	1	3
Gm44065	4	19	12	10	11	11
Gm44066	0	0	2	0	0	1
Gm44067	6	3	4	7	6	5
Gm44068	14	5	3	2	0	0
Gm44069	1	0	0	0	0	0
Gm44070	0	0	0	0	0	0
Gm44071	0	0	0	0	0	0
Gm44072	0	0	0	0	0	0
Gm44073	0	0	0	0	0	0
Gm44077	0	1	2	0	0	0
Gm44078	0	0	0	0	0	0
Gm44079	0	0	0	0	0	0
Gm44080	7	4	8	1	0	1
Gm44081	1	3	2	2	0	0
Gm44082	0	0	0	0	0	0
Gm44085	0	0	0	0	0	0
Gm44086	7	4	2	1	0	1
Gm44087	0	0	0	0	0	0
Gm44089	0	2	2	2	5	3
Gm4409	2	0	2	3	0	1
Gm44090	50	47	48	34	35	32
Gm44091	15	16	22	7	16	16
Gm44093	20	18	21	13	8	14
Gm44094	29	23	13	8	15	5
Gm44095	1	1	1	1	0	1
Gm44096	0	0	0	0	0	0
Gm44097	0	0	0	0	0	0
Gm44101	13	22	16	13	17	12
Gm44102	11	5	5	2	1	2
Gm44103	0	0	0	0	1	2
Gm44104	32	39	35	12	21	26
Gm44105	20	12	12	4	8	8
Gm44106	1	2	0	0	0	0
Gm44107	0	0	0	0	0	0
Gm44109	2	1	0	3	2	1
Gm44110	0	0	0	0	0	0
Gm44113	0	0	0	0	0	0
Gm44114	1	1	1	0	0	0
Gm44115	0	1	0	1	1	2
Gm44116	3	3	5	3	7	2
Gm44117	0	1	1	0	0	1
Gm44119	0	0	1	0	0	0
Gm44120	0	0	0	0	0	0
Gm44121	0	0	0	0	0	0
Gm44123	6	3	6	4	1	3
Gm44124	0	0	0	0	0	0
Gm44127	0	0	0	0	0	0
Gm44129	1	1	0	0	1	0
Gm44130	33	41	26	36	22	29
Gm44135	0	0	0	0	0	0
Gm44136	4	8	8	7	11	7
Gm44140	1	2	6	1	0	0
Gm44141	0	0	0	0	0	0
Gm44142	0	0	0	0	0	0
Gm44143	6	10	15	12	5	12
Gm44144	26	15	15	18	20	12
Gm44145	0	0	0	0	0	0
Gm44146	1	5	3	1	1	0
Gm44148	0	1	0	0	0	0
Gm44151	0	0	0	0	0	0
Gm44152	13	17	10	13	16	13
Gm44153	31	22	13	13	9	11
Gm44154	1	2	0	1	0	0
Gm44157	2	2	2	1	1	1
Gm44160	0	0	1	0	0	0
Gm44164	69	51	58	28	25	39
Gm44165	0	0	0	0	1	0
Gm44166	0	0	0	0	0	0
Gm44167	54	54	55	38	26	28
Gm44168	50	79	59	39	66	49
Gm44169	2	0	0	0	2	0
Gm44170	0	3	0	2	2	5
Gm44171	1	2	1	0	0	0
Gm44172	0	0	0	0	0	0
Gm44174	0	0	0	0	0	0
Gm44175	2	4	1	0	0	0
Gm44176	0	0	0	0	0	0
Gm44177	0	0	0	0	0	0
Gm44178	1	0	0	0	3	2
Gm44179	0	0	0	0	0	0
Gm44181	0	0	0	0	0	0
Gm44183	0	0	0	0	0	1
Gm44185	0	1	0	0	0	0
Gm44186	1	1	1	2	0	1
Gm44187	33	34	31	16	20	15
Gm44188	0	0	0	0	0	0
Gm44189	6	5	4	1	7	6
Gm4419	30	48	27	23	54	40
Gm44190	6	8	6	5	3	3
Gm44191	1	1	0	1	1	0
Gm44192	0	0	0	0	0	0
Gm44193	1	1	4	0	1	0
Gm44194	0	0	0	0	0	0
Gm44195	2	4	5	2	2	3
Gm44196	3	2	3	3	3	4
Gm44197	1	1	0	0	0	0
Gm44198	1	0	0	0	0	0
Gm44199	2	1	2	0	1	1
Gm44200	24	24	27	19	18	29
Gm44201	0	0	0	0	1	0
Gm44202	0	0	0	0	1	0
Gm44204	0	0	0	0	0	0
Gm44205	0	0	0	1	0	0
Gm44206	0	0	0	0	0	1
Gm44207	0	0	0	0	0	0
Gm44209	1	0	0	0	0	0
Gm44210	42	80	79	74	88	85
Gm44214	8	3	3	6	9	3
Gm44215	0	0	0	0	1	0
Gm44217	0	0	0	0	0	0
Gm44220	8	9	9	6	12	3
Gm44224	1	3	1	0	4	1
Gm44226	0	0	0	0	0	0
Gm44228	102	44	54	42	32	38
Gm44229	106	56	35	31	28	53
Gm44230	198	140	93	92	89	86
Gm44231	20	21	26	10	15	6
Gm44234	14	17	15	16	13	10
Gm44235	260	148	118	59	96	97
Gm44236	0	0	1	2	0	0
Gm44237	3	6	5	1	1	1
Gm44238	0	0	0	0	0	0
Gm44240	135	98	71	79	42	69
Gm44241	61	63	40	31	31	22
Gm44242	102	85	68	59	44	51
Gm44243	15	31	24	23	26	19
Gm44244	0	0	0	0	0	0
Gm44246	0	0	1	0	0	0
Gm44247	0	0	0	0	0	0
Gm44249	6	3	6	3	3	6
Gm4425	2	3	1	0	4	1
Gm44250	20	19	14	6	15	10
Gm44253	0	0	0	0	0	0
Gm44255	0	0	0	0	0	0
Gm44256	9	5	8	0	4	2
Gm44257	11	11	13	17	7	8
Gm44258	0	1	0	0	0	1
Gm44260	4	2	0	0	1	1
Gm44263	8	6	15	5	14	3
Gm44264	0	2	0	1	0	0
Gm44265	3	2	3	2	1	3
Gm44266	7	4	4	7	1	4
Gm44267	0	0	0	0	0	0
Gm44268	0	0	0	0	0	0
Gm44269	0	0	0	0	0	0
Gm44270	5	23	9	9	13	1
Gm44271	0	0	0	0	0	0
Gm44272	0	0	0	0	0	0
Gm44273	0	0	0	0	0	0
Gm44274	0	0	0	0	0	0
Gm44275	1	0	2	0	2	0
Gm44276	4	1	0	2	1	0
Gm44278	0	0	0	0	0	0
Gm44280	2	4	1	5	0	1
Gm44283	53	34	42	35	31	31
Gm44284	18	15	11	23	20	6
Gm44286	142	75	74	58	54	54
Gm44287	0	2	1	0	0	0
Gm44288	42	35	17	21	9	11
Gm44290	0	0	0	0	0	0
Gm44291	59	53	47	32	34	24
Gm44292	18	44	35	44	33	28
Gm44293	1	0	0	0	0	0
Gm44294	0	0	0	0	0	0
Gm44296	0	1	0	0	0	0
Gm44297	0	0	0	0	0	0
Gm44298	0	0	0	0	0	0
Gm44299	0	0	0	0	0	0
Gm4430	46	72	69	51	87	59
Gm44300	0	1	0	0	0	0
Gm44301	0	0	0	0	0	0
Gm44302	0	0	0	0	0	0
Gm44303	0	0	0	0	0	0
Gm44304	0	0	0	0	0	0
Gm44305	0	0	0	0	0	0
Gm44308	0	0	0	0	0	0
Gm44309	0	0	0	0	0	0
Gm44310	0	0	0	0	0	0
Gm44311	0	0	2	0	0	1
Gm44313	3	6	7	1	2	5
Gm44314	0	0	0	2	0	0
Gm44316	9	6	3	0	2	0
Gm44317	0	0	0	0	3	0
Gm44318	0	0	0	0	0	0
Gm44319	0	0	0	0	0	0
Gm44320	0	0	0	0	0	0
Gm44321	14	46	24	26	19	28
Gm44322	0	0	0	0	0	0
Gm44323	0	0	0	0	0	0
Gm44324	19	17	13	13	4	12
Gm44325	2	1	0	2	0	0
Gm44326	0	0	0	0	0	0
Gm44327	0	0	0	0	0	0
Gm44328	0	0	0	0	0	0
Gm44329	0	0	0	0	0	0
Gm44330	3	3	3	2	5	4
Gm44333	0	0	0	0	0	0
Gm44334	0	0	0	0	0	0
Gm44335	1	0	1	0	3	1
Gm44337	0	0	0	0	0	0
Gm44338	0	0	0	0	0	0
Gm44339	0	0	0	0	0	0
Gm44340	0	1	0	0	0	1
Gm44341	0	0	0	0	0	0
Gm44342	0	0	0	0	0	0
Gm44343	0	0	0	0	0	0
Gm44344	0	0	0	0	0	0
Gm44345	0	0	0	0	0	0
Gm44346	0	0	0	0	0	0
Gm44347	3	4	5	0	5	1
Gm44348	0	0	0	0	0	0
Gm44349	2	2	1	2	4	2
Gm44350	1	0	3	1	0	1
Gm44351	2	0	1	1	0	0
Gm44352	0	0	0	0	0	0
Gm44353	0	0	0	0	0	0
Gm44354	0	0	0	0	1	0
Gm44355	0	0	0	0	0	0
Gm44356	0	0	0	0	0	0
Gm44357	0	0	0	0	0	0
Gm44358	0	0	0	0	0	0
Gm44359	0	0	0	0	0	0
Gm44360	0	0	0	0	1	0
Gm44361	4	7	2	3	0	2
Gm44362	0	0	0	0	0	0
Gm44363	0	0	0	0	0	0
Gm44364	2	3	7	6	6	4
Gm44365	0	0	0	0	0	0
Gm44366	2	0	2	1	2	1
Gm44367	0	2	2	2	2	3
Gm44368	0	0	0	0	0	0
Gm44369	2	0	2	0	0	0
Gm44370	0	0	0	0	0	0
Gm44371	0	0	0	0	0	0
Gm44372	0	0	0	0	0	0
Gm44373	0	0	0	0	0	0
Gm44374	0	0	0	0	0	0
Gm44375	0	0	0	0	0	0
Gm44376	0	0	0	0	0	0
Gm44377	0	0	0	0	0	0
Gm44378	2	1	1	0	0	0
Gm44379	0	0	0	0	0	0
Gm44380	0	0	0	0	0	0
Gm44381	0	0	0	0	0	0
Gm44382	0	0	0	0	0	0
Gm44383	0	0	0	0	0	0
Gm44384	0	0	0	0	0	0
Gm44385	0	0	0	0	0	0
Gm44386	2	9	1	1	2	2
Gm44387	0	0	0	0	0	0
Gm44388	0	0	0	2	1	0
Gm44390	0	0	0	0	0	0
Gm44391	0	0	0	0	0	0
Gm44392	0	0	0	0	0	0
Gm44393	0	0	0	0	0	0
Gm44394	0	0	0	2	0	0
Gm44395	0	0	0	0	0	0
Gm44396	0	0	0	0	0	0
Gm44397	0	0	0	0	0	0
Gm44398	5	1	1	2	0	2
Gm44400	0	1	0	0	1	0
Gm44401	0	0	0	0	0	2
Gm44403	0	0	0	0	0	0
Gm44405	0	0	0	0	0	0
Gm44406	1	0	0	1	2	2
Gm44407	0	0	0	0	0	0
Gm44408	0	0	1	0	0	0
Gm44409	0	0	0	0	0	0
Gm44410	0	0	0	0	0	0
Gm44413	2	0	1	0	1	0
Gm44414	10	6	6	3	4	6
Gm44415	3	2	1	2	2	1
Gm44416	6	2	3	1	4	2
Gm44417	8	16	11	8	6	6
Gm44418	0	0	0	0	0	0
Gm44421	12	21	28	32	30	20
Gm44423	24	26	18	9	14	12
Gm44424	0	0	0	0	0	0
Gm44427	0	0	0	0	0	0
Gm44428	0	4	3	3	3	0
Gm44430	6	12	9	11	17	14
Gm44432	14	6	3	2	2	1
Gm44433	307	267	225	165	144	154
Gm44434	46	29	32	27	24	22
Gm44435	329	187	177	117	143	124
Gm44436	16	4	7	2	2	4
Gm44437	90	60	49	51	29	30
Gm44438	354	211	220	158	115	125
Gm44439	35	18	23	7	16	18
Gm44440	9	5	2	0	0	3
Gm44441	28	25	33	16	21	21
Gm44442	0	0	0	0	0	0
Gm44443	1	0	0	0	0	0
Gm44444	0	0	0	0	0	0
Gm44445	0	0	0	0	0	0
Gm44447	0	0	0	0	0	0
Gm44448	0	0	0	0	0	0
Gm44450	3	0	1	0	0	0
Gm44452	0	0	0	0	0	0
Gm44453	2	0	1	0	0	0
Gm44454	3	1	0	1	1	0
Gm44455	6	6	2	4	1	2
Gm44456	0	1	0	0	1	0
Gm44457	0	0	0	0	0	0
Gm44458	0	0	0	0	0	0
Gm44460	0	0	0	0	0	0
Gm44461	0	0	0	0	0	0
Gm44462	0	0	0	0	0	0
Gm44463	0	0	0	0	0	0
Gm44464	0	0	0	0	0	0
Gm44465	0	0	0	0	0	0
Gm44466	0	0	0	0	0	0
Gm44467	0	0	0	0	0	0
Gm44468	0	0	0	0	0	0
Gm44469	0	0	0	0	0	0
Gm44471	2	0	0	1	0	0
Gm44472	0	0	0	0	0	0
Gm44474	0	0	0	0	0	2
Gm44476	0	0	0	0	0	0
Gm44477	0	0	0	0	0	0
Gm44479	0	0	0	0	0	0
Gm44480	0	0	0	0	0	0
Gm44481	0	0	0	0	0	0
Gm44482	0	0	0	0	0	0
Gm44483	0	0	0	0	0	0
Gm44484	0	1	1	0	0	0
Gm44485	0	0	0	0	0	0
Gm44486	0	0	0	0	0	0
Gm44488	0	0	0	0	0	0
Gm44489	0	0	0	0	0	0
Gm44490	0	0	0	0	0	0
Gm44491	0	0	0	0	0	0
Gm44492	6	4	4	7	5	3
Gm44493	0	0	0	0	0	0
Gm44494	0	0	0	0	0	0
Gm44495	0	0	0	0	0	0
Gm44496	0	0	0	0	0	0
Gm44497	0	0	0	0	0	0
Gm44498	0	0	0	0	0	0
Gm44499	0	0	0	0	0	0
Gm4450	0	0	0	0	0	0
Gm44500	0	0	0	0	0	0
Gm4461	1	4	3	5	0	3
Gm4473	0	0	0	0	0	0
Gm4477	1	0	0	2	1	0
Gm4491	8	7	9	12	5	3
Gm4498	0	0	0	0	0	0
Gm4524	2	9	3	8	7	4
Gm454	0	0	0	0	0	0
Gm4553	0	0	0	0	0	0
Gm4559	0	0	0	0	0	0
Gm4567	0	0	0	0	0	0
Gm4577	0	0	0	0	0	0
Gm4631	0	0	0	0	0	0
Gm4640	1	0	0	0	0	0
Gm4651	0	2	2	0	0	3
Gm4665	0	0	0	0	0	0
Gm4673	49	84	64	60	67	59
Gm4675	3	2	0	1	3	9
Gm4707	3	5	3	2	1	0
Gm4723	0	0	0	0	0	0
Gm4724	0	0	0	0	0	0
Gm4737	0	0	1	0	0	2
Gm4744	0	0	0	0	0	0
Gm4755	0	0	0	0	0	0
Gm4758	0	0	0	0	0	0
Gm4763	0	0	0	0	0	0
Gm4767	0	0	0	0	0	0
Gm4775	0	0	0	0	0	0
Gm4778	0	0	0	0	0	0
Gm4779	5	2	1	2	1	1
Gm4781	0	0	0	0	0	0
Gm4787	67	31	41	16	16	22
Gm4788	0	0	0	0	0	0
Gm4791	1	0	0	0	0	0
Gm4792	0	0	0	0	0	0
Gm4793	9	10	10	7	8	2
Gm4794	0	0	0	0	0	0
Gm4799	2	0	2	1	0	1
Gm4836	0	0	0	0	0	0
Gm4841	0	0	0	0	0	0
Gm4846	0	0	0	0	0	0
Gm4847	0	0	0	0	0	0
Gm4858	1	0	0	0	0	0
Gm4861	1	0	3	0	0	1
Gm4871	0	0	0	0	0	0
Gm4872	0	0	0	0	0	0
Gm4876	8	6	8	7	2	5
Gm4884	0	0	0	0	0	0
Gm4889	1	0	3	3	1	3
Gm4890	4	14	12	6	15	7
Gm4894	0	2	0	1	2	2
Gm4906	0	0	0	0	0	0
Gm4907	0	0	0	0	0	0
Gm4922	0	0	0	0	0	0
Gm4924	50	61	61	50	31	43
Gm4926	7	12	6	12	11	9
Gm4944	224	288	252	217	269	236
Gm4950	1	3	2	3	4	3
Gm4951	4	5	4	1	0	3
Gm4952	4	1	1	0	2	0
Gm4955	0	0	0	0	0	0
Gm4961	0	1	0	0	0	0
Gm4969	1	2	3	2	3	1
Gm4978	0	0	0	0	0	0
Gm498	0	0	0	0	0	0
Gm4981	0	0	0	0	0	0
Gm4985	0	0	0	0	0	0
Gm5	3	3	2	1	0	6
Gm5039	0	0	0	0	0	0
Gm5065	0	0	0	0	0	0
Gm5072	0	0	0	0	0	0
Gm5082	0	2	1	0	0	0
Gm5083	2	6	6	13	1	8
Gm5084	0	0	0	0	0	0
Gm5087	3	4	0	3	0	0
Gm5089	3	2	2	2	1	1
Gm5091	0	0	0	0	0	0
Gm5092	0	0	0	0	0	0
Gm5093	7	5	7	2	1	3
Gm5096	0	1	0	0	0	0
Gm5097	0	0	0	0	0	0
Gm5099	0	0	0	0	0	0
Gm5103	0	0	0	0	0	0
Gm5105	2	2	0	0	1	0
Gm5106	8	3	6	4	1	3
Gm5107	42	56	55	42	42	36
Gm5108	0	0	0	0	0	0
Gm5111	6	17	10	4	12	7
Gm5112	3	7	3	4	6	1
Gm5113	164	240	200	198	182	186
Gm5114	0	0	0	0	0	0
Gm5117	9	13	10	5	5	6
Gm5118	2	0	0	0	0	0
Gm5127	5	3	4	3	4	3
Gm5128	0	0	0	0	0	0
Gm5129	6	2	1	1	2	2
Gm5132	2	3	0	0	0	0
Gm5134	2	0	2	5	1	0
Gm5141	133	153	134	133	148	116
Gm5142	0	0	0	0	0	0
Gm5145	1	0	0	0	0	0
Gm5148	11	19	27	19	24	26
Gm5150	0	0	0	0	0	0
Gm5152	0	0	0	0	0	0
Gm5155	0	0	0	0	0	0
Gm5157	0	0	0	0	0	0
Gm5160	0	0	1	1	0	0
Gm5168	0	0	0	0	0	0
Gm5169	0	0	0	0	0	0
Gm5174	2	2	0	1	1	2
Gm5218	0	0	0	0	0	0
Gm5225	0	0	0	0	0	0
Gm5239	0	0	1	3	0	1
Gm5248	1	0	0	0	0	0
Gm525	0	0	0	0	1	0
Gm5269	0	0	0	0	0	0
Gm527	48	56	45	47	53	53
Gm5286	0	0	0	0	0	0
Gm5294	0	0	0	0	0	0
Gm53	0	0	0	0	0	0
Gm5346	0	0	0	0	0	0
Gm5382	0	0	0	0	0	0
Gm5407	0	0	0	0	0	0
Gm5414	1	0	0	0	0	0
Gm5415	0	0	0	0	0	0
Gm5416	0	0	0	0	0	0
Gm5420	0	0	0	0	0	0
Gm5422	1	6	10	5	6	4
Gm5424	2	14	4	11	14	4
Gm5426	0	2	0	0	0	0
Gm5431	0	0	0	0	3	1
Gm5432	4	3	2	3	5	3
Gm5434	2	0	0	0	0	0
Gm5435	0	0	0	0	0	0
Gm5441	16	6	5	11	5	4
Gm5444	0	0	0	0	0	0
Gm5447	0	1	0	0	0	1
Gm5449	0	0	0	0	0	0
Gm5458	5	0	2	1	2	0
Gm5460	0	0	0	0	0	0
Gm5464	13	15	8	8	15	14
Gm5468	4	3	10	1	3	4
Gm5475	1	0	0	0	0	0
Gm5478	0	0	0	0	0	0
Gm5483	0	0	2	0	0	0
Gm5493	5	5	6	4	6	5
Gm5519	1	0	0	0	0	0
Gm5524	0	0	0	0	0	0
Gm553	12	8	5	5	5	6
Gm5532	1	2	0	3	4	1
Gm5533	0	1	0	0	0	0
Gm5535	3	6	5	7	6	5
Gm5538	0	0	0	0	0	0
Gm5544	0	0	1	0	0	1
Gm5546	0	0	0	0	1	0
Gm5547	0	0	2	1	2	0
Gm5565	0	0	0	0	0	0
Gm5570	0	0	0	0	0	0
Gm5577	49	67	66	61	71	66
Gm5580	0	0	0	1	0	0
Gm5591	0	0	0	0	0	0
Gm5592	0	0	0	0	0	0
Gm5595	122	140	105	127	119	126
Gm5600	0	0	0	0	0	0
Gm5602	6	13	8	9	7	10
Gm5607	93	116	109	140	142	86
Gm561	112	142	126	118	134	140
Gm5611	2	0	2	1	0	0
Gm5612	0	0	0	0	0	0
Gm5615	0	0	0	0	0	0
Gm5616	0	2	1	0	0	1
Gm5617	17	32	33	33	34	31
Gm5622	0	0	0	0	0	0
Gm5624	0	0	0	0	0	0
Gm5627	0	0	0	0	0	0
Gm5640	0	0	0	0	0	0
Gm5662	0	0	0	0	0	0
Gm567	0	0	0	0	0	1
Gm568	0	0	0	2	0	0
Gm5689	1	1	0	1	0	0
Gm572	0	1	1	2	1	0
Gm5724	1	0	0	2	1	0
Gm5725	0	0	0	0	0	0
Gm5726	0	0	0	0	0	0
Gm5728	0	0	0	0	0	0
Gm5741	0	1	0	0	0	0
Gm5751	0	0	0	0	0	0
Gm5771	0	0	0	0	0	0
Gm5773	0	0	0	0	0	0
Gm5784	4	4	2	3	1	2
Gm5786	2	0	2	1	2	1
Gm5795	0	0	0	0	0	0
Gm5796	0	1	0	0	1	0
Gm5797	0	0	0	0	0	0
Gm5798	0	0	0	0	0	0
Gm5799	0	0	0	0	0	0
Gm5800	0	0	0	0	0	0
Gm5814	0	1	2	2	4	1
Gm5819	1	0	1	0	1	0
Gm5833	0	0	0	0	0	0
Gm5849	0	1	0	0	0	0
Gm5860	1	0	1	0	0	0
Gm5861	1	0	0	0	0	0
Gm5862	0	0	0	0	0	0
Gm5868	1	2	1	1	2	0
Gm5878	1	2	0	0	0	0
Gm5891	0	0	0	0	0	0
Gm5893	0	0	0	0	0	0
Gm590	0	0	0	0	0	0
Gm5900	1	3	2	6	3	2
Gm5901	2	1	0	1	0	1
Gm5914	3	8	8	6	15	10
Gm5916	0	0	0	0	0	0
Gm5926	0	0	0	0	0	0
Gm5930	0	0	0	0	0	0
Gm5934	0	0	0	0	0	0
Gm5935	0	0	0	0	0	0
Gm5936	0	1	0	0	0	0
Gm5938	0	0	0	0	0	0
Gm5941	0	0	0	0	0	0
Gm595	0	0	0	0	0	0
Gm5965	0	0	0	0	0	0
Gm597	0	0	0	1	0	0
Gm6020	1	1	0	0	1	0
Gm6026	0	0	0	0	0	0
Gm6034	0	0	0	0	0	2
Gm6040	0	0	0	0	0	0
Gm6086	1	0	4	2	0	0
Gm609	3	3	1	3	3	3
Gm6096	0	0	0	0	0	0
Gm6116	0	0	0	0	0	0
Gm6117	0	4	0	0	0	0
Gm6121	0	0	0	0	0	0
Gm6133	0	1	2	0	1	0
Gm6135	0	0	0	0	0	0
Gm614	0	0	0	0	0	0
Gm6164	0	0	0	0	0	0
Gm6169	0	0	0	0	0	0
Gm6176	0	0	0	0	0	0
Gm6205	0	0	0	0	0	0
Gm6209	7	2	4	1	3	3
Gm6225	4	7	7	6	6	10
Gm6260	2	2	1	1	1	1
Gm6268	0	0	0	0	0	0
Gm6270	0	0	0	0	0	0
Gm6277	35	49	24	38	38	30
Gm6288	2	5	2	3	2	1
Gm6297	18	35	18	22	28	19
Gm6309	0	0	0	0	0	0
Gm6313	0	0	0	0	0	0
Gm6337	0	0	0	0	0	0
Gm6351	0	0	0	0	0	0
Gm6356	0	0	0	0	0	0
Gm6358	0	0	0	0	0	0
Gm6367	0	0	0	0	0	0
Gm6370	0	0	0	0	0	0
Gm6377	0	0	1	0	3	0
Gm6401	0	0	0	0	0	0
Gm6408	0	0	0	0	0	0
Gm6410	1	3	0	1	0	0
Gm6420	0	0	0	0	0	0
Gm6434	0	1	0	0	0	0
Gm6455	0	0	0	0	0	0
Gm6460	0	0	0	0	0	0
Gm6465	0	0	0	0	0	0
Gm6471	0	0	0	0	0	0
Gm648	0	0	0	1	0	0
Gm6482	0	0	0	0	0	0
Gm6483	55	77	70	63	76	48
Gm6502	0	0	0	0	0	0
Gm6507	0	0	0	0	0	0
Gm6509	0	0	0	0	0	0
Gm6525	0	0	0	0	0	0
Gm6526	0	0	0	0	0	0
Gm6556	8	5	4	5	7	10
Gm6559	2	3	0	2	0	1
Gm6563	27	30	29	32	35	22
Gm6569	2	1	1	3	3	1
Gm6576	0	0	0	0	0	0
Gm6583	1	0	1	0	5	1
Gm6588	0	0	0	0	0	0
Gm6592	0	0	0	0	0	0
Gm6594	0	0	0	0	0	0
Gm6602	0	0	0	0	0	2
Gm6614	0	1	1	1	0	0
Gm6619	0	0	0	0	0	0
Gm6625	0	0	0	0	1	0
Gm6634	0	0	0	0	0	0
Gm6639	0	0	0	0	0	0
Gm6657	0	0	0	0	0	0
Gm6658	1	5	6	2	2	5
Gm6665	0	0	0	0	0	0
Gm6676	0	0	0	0	0	0
Gm6685	0	0	0	0	0	0
Gm6696	0	0	0	0	0	0
Gm6710	0	0	0	0	0	0
Gm6712	43	38	36	35	45	30
Gm6729	0	0	0	0	0	0
Gm6741	0	0	0	0	0	0
Gm6760	0	0	0	0	0	0
Gm6763	0	0	0	0	0	0
Gm6768	5	7	11	4	3	6
Gm6787	4	2	7	2	9	6
Gm6792	0	0	0	0	0	0
Gm6793	0	0	0	1	0	0
Gm6803	0	0	0	0	0	0
Gm6811	0	0	0	0	0	0
Gm6812	0	0	0	0	0	0
Gm684	2	7	8	7	8	6
Gm6871	0	0	0	0	2	0
Gm6878	0	0	0	0	0	0
Gm6880	0	1	0	0	0	0
Gm6882	0	0	0	0	0	0
Gm6890	0	0	0	0	0	0
Gm6899	0	0	0	0	0	0
Gm6902	0	0	0	0	0	0
Gm6904	0	0	0	0	0	0
Gm6934	38	45	39	21	32	23
Gm6938	0	3	0	0	0	0
Gm694	12	26	14	22	16	13
Gm6970	8	10	9	14	12	10
Gm6976	7	3	2	3	8	2
Gm6994	0	2	0	0	0	0
Gm6999	0	0	0	0	0	0
Gm7008	5	18	14	14	17	9
Gm7030	0	0	0	0	0	0
Gm7073	0	0	0	1	0	0
Gm7075	0	0	0	1	0	0
Gm7097	0	0	0	0	0	0
Gm7102	0	2	0	0	0	0
Gm7104	0	0	0	0	0	0
Gm7120	34	63	38	48	34	21
Gm7137	0	0	0	0	0	0
Gm7138	0	0	0	0	0	0
Gm7145	0	0	0	0	0	0
Gm7160	5	14	6	5	10	9
Gm7168	0	0	0	0	0	0
Gm7173	149	143	106	100	136	95
Gm7221	35	24	26	28	29	20
Gm7233	0	2	1	0	0	0
Gm7237	0	0	0	0	0	0
Gm7247	1	1	0	0	1	1
Gm7257	0	0	0	0	0	0
Gm7265	166	135	106	87	72	69
Gm7271	1	1	2	0	1	2
Gm7275	0	0	0	0	0	0
Gm7276	4	3	10	5	5	5
Gm7292	7	2	5	4	6	3
Gm7293	0	2	1	0	2	1
Gm7298	0	0	0	0	0	0
Gm732	0	0	0	0	0	0
Gm7325	0	0	0	0	0	0
Gm7334	3	0	4	2	3	5
Gm7347	0	0	0	0	0	0
Gm7356	0	0	0	0	0	0
Gm7361	2	5	2	3	2	4
Gm7367	0	1	1	0	0	0
Gm7437	0	0	0	0	0	0
Gm7457	2	1	0	0	1	0
Gm7461	0	1	3	4	3	3
Gm7467	11	6	10	13	14	9
Gm7489	1	0	0	0	0	0
Gm7534	0	0	0	0	0	0
Gm7535	0	0	0	0	0	0
Gm7538	0	3	3	0	0	0
Gm7546	0	0	0	0	0	0
Gm7568	0	0	0	0	0	0
Gm7580	0	0	0	0	0	0
Gm7596	0	0	0	0	1	0
Gm7598	4	8	6	8	7	1
Gm7616	0	0	0	0	0	0
Gm7628	0	0	0	0	0	0
Gm765	11	20	10	3	14	5
Gm766	3	1	5	0	0	0
Gm7676	1	0	2	0	0	0
Gm7682	0	0	0	0	0	0
Gm7694	25	22	25	15	22	10
Gm7697	0	1	1	0	0	0
Gm7714	0	0	0	0	0	0
Gm773	0	0	0	0	0	0
Gm7735	0	0	0	0	0	0
Gm7792	0	0	0	0	0	0
Gm7808	1	1	0	1	3	4
Gm7849	0	0	0	0	0	0
Gm7854	44	44	36	33	25	37
Gm7861	0	0	0	0	0	0
Gm7876	0	0	0	0	0	0
Gm7879	0	0	0	0	0	0
Gm7903	0	0	0	0	0	0
Gm7929	0	0	0	0	0	0
Gm7932	6	9	3	5	5	4
Gm7942	0	0	0	0	0	0
Gm7945	0	0	0	0	0	0
Gm7951	0	0	0	0	0	0
Gm7954	0	0	0	0	0	0
Gm7964	0	0	0	0	0	0
Gm7967	11	22	12	10	17	8
Gm7970	0	0	0	0	0	0
Gm7971	0	0	0	0	0	0
Gm7976	0	0	0	0	0	0
Gm7978	0	0	0	0	0	0
Gm7980	0	0	0	0	0	0
Gm7982	0	0	0	0	0	0
Gm7995	0	0	0	1	0	0
Gm8005	0	0	0	0	0	0
Gm8011	0	0	0	0	0	0
Gm8013	2	1	2	1	0	0
Gm8020	0	0	0	0	0	0
Gm8024	0	0	0	0	0	0
Gm805	0	0	0	0	0	0
Gm8050	0	0	0	0	0	0
Gm8066	15	23	17	16	17	12
Gm8068	0	0	0	0	0	0
Gm807	1	4	4	5	10	2
Gm8074	0	0	0	0	0	0
Gm8082	0	0	0	0	0	0
Gm8094	0	0	0	0	0	0
Gm8098	83	77	78	52	66	70
Gm8104	0	0	1	2	0	0
Gm8108	0	1	0	0	0	0
Gm8113	0	0	1	0	2	0
Gm8122	0	0	0	0	0	0
Gm8126	0	0	0	0	0	0
Gm8127	0	0	0	0	0	0
Gm813	1	0	0	1	0	0
Gm8138	0	0	0	0	0	0
Gm815	0	0	0	0	0	0
Gm8159	0	0	0	0	0	0
Gm816	3	8	3	5	5	5
Gm8165	0	0	0	0	0	0
Gm8180	0	0	0	0	0	0
Gm8186	19	24	18	13	20	18
Gm8206	0	2	1	0	0	1
Gm8212	0	0	0	0	0	0
Gm8220	0	0	0	0	0	0
Gm8225	0	1	2	0	0	0
Gm8229	0	0	0	0	0	0
Gm8232	0	0	0	0	0	0
Gm8237	2	0	1	0	3	2
Gm8239	22	31	25	14	31	24
Gm8246	0	0	0	0	0	0
Gm8247	0	0	0	0	0	0
Gm8251	3	0	1	0	0	0
Gm8257	0	0	0	0	0	0
Gm826	2	1	1	1	0	1
Gm8265	0	0	0	0	0	0
Gm8267	0	0	0	0	0	0
Gm8271	0	0	0	0	0	0
Gm8279	0	0	0	0	0	0
Gm8281	0	3	3	3	1	0
Gm829	0	0	0	0	0	0
Gm8297	0	0	0	0	0	0
Gm8298	0	0	0	0	0	0
Gm830	0	0	0	0	0	1
Gm8300	0	0	0	0	0	0
Gm831	0	1	0	0	1	0
Gm833	0	0	0	0	0	0
Gm8332	0	0	0	0	0	0
Gm8334	0	0	0	0	0	0
Gm8356	0	0	0	0	0	0
Gm8362	0	0	0	0	0	0
Gm8369	1	0	0	0	0	0
Gm8374	0	0	0	0	0	0
Gm8378	7	4	3	1	1	1
Gm839	0	0	0	0	0	0
Gm8394	0	1	2	0	1	1
Gm8439	0	0	0	0	0	0
Gm8444	0	2	0	1	0	1
Gm8453	0	0	0	0	0	0
Gm853	0	0	0	0	0	0
Gm8579	0	0	0	0	0	0
Gm8653	0	0	0	0	0	0
Gm8660	0	0	0	0	0	0
Gm867	0	7	1	4	2	7
Gm8674	0	0	0	0	0	0
Gm8677	0	0	0	0	0	0
Gm8693	0	0	0	0	0	0
Gm8705	2	1	0	0	2	1
Gm8720	0	0	0	0	0	0
Gm8730	2	6	3	0	3	1
Gm8739	0	0	0	0	1	0
Gm8764	0	0	0	0	0	0
Gm8765	0	0	0	0	0	0
Gm8773	0	3	1	0	1	0
Gm8797	0	2	1	1	0	3
Gm8817	0	0	0	1	0	0
Gm884	0	5	4	0	2	1
Gm8857	0	0	0	0	0	0
Gm8871	0	0	0	0	0	0
Gm8879	0	0	0	0	0	0
Gm8882	0	0	0	0	0	0
Gm8883	0	0	0	0	0	0
Gm8888	0	0	0	0	0	0
Gm8890	0	0	0	0	0	0
Gm8897	0	0	0	0	0	0
Gm8898	2	7	3	1	1	4
Gm8906	0	0	0	0	0	0
Gm8909	0	0	0	0	0	0
Gm8914	0	0	0	0	0	0
Gm8922	0	0	0	0	0	0
Gm8923	1	2	0	0	0	0
Gm8926	0	0	0	0	0	0
Gm8953	0	0	0	0	0	0
Gm8973	0	0	0	0	0	0
Gm8975	0	0	0	0	0	0
Gm8978	0	0	0	0	1	0
Gm8994	0	0	0	0	0	0
Gm9	0	0	0	0	0	0
Gm9008	0	0	0	0	0	0
Gm9017	7	11	8	3	6	3
Gm904	0	0	0	0	0	0
Gm9047	0	1	1	1	5	3
Gm906	0	0	0	0	0	0
Gm9112	0	0	0	0	0	0
Gm9117	0	0	0	0	0	0
Gm9125	0	0	0	0	0	0
Gm9242	0	0	0	0	0	0
Gm9257	0	0	0	0	0	0
Gm9268	0	0	0	0	0	0
Gm9312	8	8	12	15	5	5
Gm933	0	0	0	0	0	0
Gm9376	0	0	0	0	0	0
Gm94	0	0	0	0	0	0
Gm9476	0	0	0	0	0	0
Gm9484	6	3	6	6	8	3
Gm9493	4	4	2	7	6	5
Gm9495	0	1	0	0	0	0
Gm9507	0	0	0	0	0	0
Gm9513	0	0	0	0	0	0
Gm9530	2	3	1	1	0	0
Gm9573	0	1	0	0	0	0
Gm9581	276	407	400	409	406	360
Gm960	19	42	11	17	27	20
Gm9602	0	0	0	0	0	0
Gm9603	0	0	0	0	0	0
Gm9611	0	0	0	0	0	0
Gm9637	0	0	0	0	0	0
Gm9694	2	11	4	4	3	4
Gm9725	1	0	0	1	0	1
Gm9726	0	0	0	0	1	0
Gm973	56	112	91	108	97	78
Gm9732	0	0	0	0	0	0
Gm9733	0	0	0	0	0	0
Gm9742	0	0	0	1	0	0
Gm9745	0	0	0	0	0	0
Gm9747	0	0	3	0	0	0
Gm9748	0	1	2	0	0	0
Gm9750	3	0	1	3	1	0
Gm9752	0	0	0	0	0	0
Gm9754	73	100	87	73	83	64
Gm9755	0	4	3	3	1	0
Gm9758	0	0	0	0	0	0
Gm9767	0	2	1	0	2	3
Gm9772	0	0	0	0	0	0
Gm9774	3	8	2	5	1	3
Gm9776	13	45	28	29	22	23
Gm9780	0	0	0	0	0	0
Gm9789	0	0	0	0	0	0
Gm9796	7	6	8	9	7	7
Gm9797	0	1	0	0	0	0
Gm9803	1	2	2	5	4	3
Gm9804	9	16	18	15	15	9
Gm9805	2	0	0	1	0	0
Gm9817	0	0	0	0	1	1
Gm9821	0	0	0	0	0	0
Gm9828	40	80	55	54	56	34
Gm9830	0	0	0	0	0	0
Gm9833	24	44	49	32	43	30
Gm9837	1	1	2	2	3	3
Gm9839	1	0	0	0	0	0
Gm9843	9	17	19	16	18	19
Gm9844	0	2	2	0	2	0
Gm9847	0	0	1	1	0	0
Gm9857	0	0	2	1	0	0
Gm9866	181	250	200	166	206	163
Gm9867	0	0	1	0	0	0
Gm9869	0	0	0	0	0	0
Gm9871	1	0	0	0	0	0
Gm9873	0	3	2	0	1	0
Gm9874	0	0	0	0	0	0
Gm9881	3	3	0	0	1	2
Gm9884	8	5	9	5	7	3
Gm9885	19	25	31	28	45	28
Gm9887	2	2	3	3	6	0
Gm9888	0	1	0	0	0	0
Gm9889	5	8	4	3	3	7
Gm9894	0	0	0	0	1	0
Gm9898	0	0	1	2	0	1
Gm9903	5	14	8	9	13	2
Gm9905	16	22	15	23	20	7
Gm9910	4	3	4	4	3	5
Gm9913	0	1	0	0	1	0
Gm9915	2	0	0	0	0	0
Gm9916	62	79	71	42	44	44
Gm9917	20	34	34	24	22	20
Gm9918	0	0	0	0	0	0
Gm9920	2	5	6	1	1	2
Gm9921	0	0	0	0	0	0
Gm9922	0	1	1	0	0	0
Gm9923	0	0	3	2	1	5
Gm9924	1	1	1	0	2	1
Gm9925	6	24	13	15	22	8
Gm9929	17	31	21	9	11	15
Gm9930	89	72	58	61	34	38
Gm9931	0	0	0	0	0	0
Gm9932	0	0	0	1	0	2
Gm9934	3	3	3	4	2	3
Gm9936	3	8	1	3	7	6
Gm9938	210	259	247	178	210	185
Gm9944	0	0	0	0	0	0
Gm9945	6	9	10	11	15	7
Gm9946	3	4	8	11	8	4
Gm9947	8	17	5	0	5	4
Gm9949	0	3	1	1	1	0
Gm9951	0	0	0	0	0	0
Gm9954	56	79	83	35	51	32
Gm9955	0	1	0	0	0	0
Gm9956	0	0	2	0	0	0
Gm9958	8	22	10	16	13	15
Gm996	647	865	753	771	917	655
Gm9961	0	0	0	0	0	0
Gm9962	20	45	34	24	37	35
Gm9964	0	0	0	0	0	0
Gm9967	8	6	7	4	11	7
Gm9968	2	2	4	0	2	2
Gm9970	3	0	1	4	1	0
Gm9972	1	1	0	0	0	1
Gm9978	0	2	1	0	0	0
Gm9979	0	0	0	0	0	0
Gm9989	55	91	60	67	70	65
Gm9991	0	0	0	0	0	0
Gm9992	0	0	0	0	1	0
Gm9994	0	0	0	0	0	0
Gm9996	11	21	17	16	22	18
Gm9999	1	0	0	0	0	0
Gmcl1	317	420	341	371	401	301
Gmcl1l	0	0	0	0	0	0
Gmds	61	81	82	93	102	80
Gmeb1	196	370	307	318	297	249
Gmeb2	223	300	282	238	282	223
Gmfb	2823	3581	3228	2878	3244	3031
Gmfg	7	8	3	5	4	4
Gmip	42	57	66	56	50	43
Gml	0	0	0	0	0	0
Gml2	0	0	0	0	0	0
Gmnc	2	1	7	1	4	1
Gmnn	37	67	43	79	55	58
Gmppa	144	206	193	173	233	193
Gmppb	129	141	112	124	136	129
Gmpr	484	774	610	707	717	567
Gmpr2	130	167	167	141	184	132
Gmps	1763	2023	1883	1729	1867	1554
Gna11	906	1066	1041	1030	1184	949
Gna12	626	1130	1143	1277	1324	1063
Gna13	650	1190	979	1123	1193	951
Gna14	3	5	3	2	6	4
Gna15	21	32	18	22	36	16
Gnai1	1238	1705	1709	1210	1714	1456
Gnai2	642	847	763	905	1028	727
Gnai3	416	646	500	588	627	574
Gnal	7476	12718	9986	12012	10824	9997
Gnao1	4150	5528	4955	4845	5262	4176
Gnaq	1615	1975	2013	1494	1788	1490
Gnas	3777	4532	5315	3021	5218	3580
Gnat1	0	0	2	0	0	4
Gnat2	0	0	1	0	1	1
Gnat3	0	0	0	0	0	0
Gnaz	679	995	1017	750	1110	739
Gnb1	3854	5810	5409	4819	5528	4462
Gnb1l	22	36	30	29	44	19
Gnb2	1959	3077	2426	2780	3204	2364
Gnb2l1	1656	1965	1899	2004	2300	1852
Gnb3	0	1	0	1	0	0
Gnb4	683	824	845	636	981	732
Gnb5	1619	2382	1991	2366	2145	1930
Gne	401	576	482	462	544	415
Gng10	6	2	4	1	5	5
Gng11	133	192	140	164	154	145
Gng12	606	724	679	548	634	606
Gng13	232	283	274	254	285	237
Gng2	993	1062	1324	486	1164	890
Gng3	658	796	771	551	826	593
Gng4	176	204	246	112	250	184
Gng5	51	99	81	101	93	93
Gng7	5684	8212	6481	8553	7672	6919
Gng8	3	9	8	5	4	7
Gngt1	0	0	0	0	0	1
Gngt2	20	27	19	33	22	20
Gnl1	1130	1458	1390	1411	1657	1140
Gnl2	371	627	517	553	667	545
Gnl3	244	357	324	257	309	220
Gnl3l	2212	3361	2895	2672	3080	2514
Gnmt	1	2	0	0	3	1
Gnpat	562	923	755	789	763	671
Gnpda1	77	149	126	109	131	111
Gnpda2	277	341	295	315	323	296
Gnpnat1	101	115	95	80	102	97
Gnptab	768	1046	1039	981	1028	831
Gnptg	519	857	787	748	882	677
Gnrh1	4	6	3	6	3	3
Gnrhr	0	0	0	0	0	0
Gns	647	986	787	816	979	704
Golga1	511	634	584	557	614	519
Golga2	756	1308	1103	1180	1296	927
Golga3	740	1181	1103	962	1088	922
Golga4	1632	3234	2685	2659	2704	2262
Golga5	335	545	519	483	463	428
Golga7	422	773	651	657	696	619
Golga7b	612	766	826	509	746	482
Golgb1	1775	2913	2627	2464	2633	2124
Golim4	150	309	254	272	285	178
Golm1	170	340	284	258	310	274
Golph3	797	1069	1040	866	1043	923
Golph3l	213	256	209	199	247	218
Golt1a	0	1	2	0	0	0
Golt1b	413	717	554	545	640	547
Gon4l	445	650	668	538	618	471
Gopc	491	811	684	614	764	632
Gorab	113	162	125	122	161	113
Gorasp1	247	336	303	304	343	241
Gorasp2	629	984	853	802	899	726
Gosr1	529	841	692	680	741	631
Gosr2	669	1046	944	949	1098	858
Got1	2321	3748	3045	3216	3408	2832
Got1l1	0	6	1	4	5	4
Got2	1153	1783	1404	1601	1547	1364
Gp1ba	0	0	0	0	0	0
Gp1bb	100	113	115	112	134	106
Gp2	1	5	0	1	1	2
Gp5	5	4	3	6	7	5
Gp6	0	0	0	0	0	0
Gp9	0	4	3	5	7	5
Gpa33	1	0	0	0	0	1
Gpaa1	232	280	252	235	306	211
Gpalpp1	586	1035	831	873	943	790
Gpam	502	950	807	859	835	680
Gpank1	87	138	120	153	151	114
Gpat2	1	13	10	9	5	5
Gpat4	728	1158	1075	916	1088	819
Gpatch1	213	347	299	275	325	254
Gpatch11	289	423	352	364	377	305
Gpatch2	249	358	326	296	301	244
Gpatch2l	425	688	580	508	633	482
Gpatch3	51	75	61	50	56	48
Gpatch4	91	144	132	115	115	103
Gpatch8	812	1160	994	937	934	773
Gpbar1	0	1	0	0	0	0
Gpbp1	1857	2174	2046	1792	1956	1783
Gpbp1l1	500	728	680	661	702	647
Gpc1	775	951	821	837	1032	696
Gpc2	1	1	0	0	0	0
Gpc3	20	34	16	21	29	22
Gpc4	44	38	34	9	36	16
Gpc5	277	545	424	557	504	415
Gpc6	148	127	120	116	104	98
Gpcpd1	1560	2132	1847	1483	1669	1438
Gpd1	767	1124	1054	990	1095	917
Gpd1l	984	1374	1381	1094	1339	1116
Gpd2	1164	1353	1494	909	1324	1112
Gper1	24	29	16	40	38	25
Gpha2	0	0	0	0	0	0
Gphb5	0	0	0	0	0	0
Gphn	1311	1855	1517	1573	1641	1438
Gpi1	3180	4387	3659	3778	4182	3400
Gpihbp1	0	0	0	0	0	0
Gpkow	258	320	261	276	342	255
Gpld1	315	510	432	491	517	402
Gpm6a	12468	15428	13947	11149	14359	12980
Gpm6b	13537	21392	17560	19131	18527	18435
Gpn1	213	338	266	276	313	275
Gpn2	36	63	51	63	72	47
Gpn3	99	170	135	172	193	153
Gpnmb	7	10	16	8	9	6
Gpr1	8	7	3	5	10	10
Gpr101	82	108	89	172	172	117
Gpr107	421	639	538	558	543	454
Gpr108	149	236	221	196	204	158
Gpr119	0	0	0	0	0	0
Gpr12	230	378	258	298	310	246
Gpr132	0	1	0	1	0	0
Gpr135	48	59	59	56	53	52
Gpr137	356	457	401	339	486	369
Gpr137b	75	106	72	99	114	91
Gpr137b-ps	14	41	30	20	29	25
Gpr137c	398	551	473	491	429	426
Gpr139	63	126	77	98	84	67
Gpr141	0	0	0	0	0	0
Gpr142	0	0	0	0	0	0
Gpr143	0	0	0	0	0	0
Gpr146	212	413	334	352	396	296
Gpr149	47	74	50	116	89	88
Gpr15	2	0	1	0	0	0
Gpr150	19	17	23	5	24	11
Gpr151	8	9	3	3	6	5
Gpr152	1	0	1	3	3	1
Gpr153	188	246	217	210	257	195
Gpr155	2412	4402	3026	3995	3123	3287
Gpr156	9	21	17	18	15	6
Gpr157	23	21	11	22	22	14
Gpr158	5240	8251	6319	7304	6629	5930
Gpr160	5	8	5	12	8	7
Gpr161	68	92	92	101	113	79
Gpr162	731	995	933	717	924	700
Gpr165	55	68	69	55	75	47
Gpr17	298	461	484	441	449	390
Gpr171	0	3	1	0	3	0
Gpr173	95	95	87	64	88	62
Gpr174	2	3	1	15	2	4
Gpr176	136	178	172	147	179	144
Gpr179	2	1	4	2	2	0
Gpr18	0	0	0	1	0	0
Gpr180	197	298	278	308	292	231
Gpr182	6	2	1	2	7	4
Gpr183	5	15	13	15	13	16
Gpr19	97	141	121	153	184	129
Gpr20	3	5	1	2	1	1
Gpr21	138	173	112	84	110	114
Gpr22	644	609	764	365	593	497
Gpr25	3	11	8	11	12	14
Gpr26	1942	3238	2829	2285	2592	1841
Gpr27	306	506	462	498	547	433
Gpr3	59	52	49	62	79	36
Gpr31b	0	0	0	0	0	0
Gpr33	0	0	0	0	0	0
Gpr34	177	236	189	235	187	236
Gpr35	2	5	0	2	3	3
Gpr37	419	950	715	867	856	835
Gpr37l1	1076	1683	1558	1725	1788	1376
Gpr39	5	8	1	5	3	2
Gpr4	5	11	11	9	8	4
Gpr45	59	83	57	51	84	48
Gpr50	2	0	0	0	1	0
Gpr55	3	4	3	5	3	1
Gpr6	651	1121	904	1199	1025	908
Gpr61	140	250	238	213	199	208
Gpr62	49	92	117	87	118	84
Gpr63	141	163	161	149	112	110
Gpr65	2	1	0	1	0	0
Gpr68	38	42	56	40	79	40
Gpr75	136	189	132	165	184	138
Gpr82	3	0	2	4	0	0
Gpr83	550	1015	802	1081	1001	802
Gpr84	7	9	6	4	2	2
Gpr85	436	650	594	515	613	517
Gpr87	0	0	0	0	0	0
Gpr88	11095	17558	13761	17143	14618	13653
Gpr89	479	594	543	535	549	508
Gprasp1	6549	10546	9165	8869	9729	7870
Gprasp2	1015	1596	1188	1281	1506	1025
Gprc5a	0	2	0	0	0	0
Gprc5b	850	1550	1359	1597	1626	1348
Gprc5c	14	46	24	34	29	26
Gprc5d	1	1	0	1	1	0
Gprc6a	0	0	0	0	0	0
Gprin1	544	523	582	350	626	420
Gprin2	6	6	6	6	1	4
Gprin3	3629	5888	4232	4779	4137	4422
Gps1	625	878	826	837	926	740
Gps2	108	170	144	173	183	147
Gpsm1	404	550	480	633	685	461
Gpsm2	155	225	229	227	249	199
Gpsm3	5	14	10	9	10	8
Gpt	67	132	146	121	138	103
Gpt2	559	920	946	919	933	757
Gpx1	624	1087	964	1095	1084	897
Gpx2	0	3	1	4	0	0
Gpx3	23	15	14	6	28	17
Gpx4	836	1105	1101	1079	1195	1005
Gpx5	0	0	0	0	0	0
Gpx6	70	95	53	95	66	86
Gpx7	19	28	26	27	43	30
Gpx8	25	23	30	35	40	35
Gramd1a	594	924	911	828	1012	745
Gramd1b	1750	2194	2313	1700	1715	1562
Gramd1c	6	9	16	9	16	8
Gramd2	45	51	60	39	47	18
Gramd3	132	238	185	196	192	214
Gramd4	335	544	485	493	531	439
Grap	31	55	50	51	50	47
Grap2	4	11	8	7	10	6
Grasp	305	389	423	449	479	304
Grb10	493	708	636	733	822	641
Grb14	206	301	322	266	288	287
Grb2	686	959	903	866	1043	790
Grb7	47	64	29	49	51	50
Grcc10	23	21	23	18	29	22
Greb1	10	4	6	7	4	4
Greb1l	51	55	46	49	68	31
Grem1	15	21	7	21	26	11
Grem2	295	501	379	422	393	338
Grhl1	64	65	89	33	79	40
Grhl2	0	3	2	8	0	3
Grhl3	3	12	7	3	11	5
Grhpr	117	162	150	147	157	123
Gria1	4575	7150	6081	6860	7111	5675
Gria2	12938	16542	13964	13466	14336	13144
Gria3	3723	4125	3806	3141	3584	3012
Gria4	1607	2099	1839	1485	1764	1433
Grid1	849	1330	1044	1219	1198	944
Grid2	557	731	632	680	658	563
Grid2ip	11	9	5	4	5	6
Grifin	1	2	2	0	4	0
Grik1	77	76	113	35	79	78
Grik2	2789	3556	2960	3278	2980	2679
Grik3	1113	1282	1272	963	1159	939
Grik4	152	113	159	78	130	96
Grik5	1456	1538	1416	1488	1738	1316
Grin1	3662	4995	4188	4341	4575	3633
Grin1os	8	19	19	8	23	11
Grin2a	4320	5500	4879	3587	4332	3504
Grin2b	13879	19138	16100	14979	15199	12706
Grin2c	350	470	436	398	429	370
Grin2d	40	39	26	19	32	17
Grin3a	359	335	375	239	384	246
Grin3b	8	7	2	3	6	1
Grina	2815	3771	3436	3541	3640	2969
Grip1	373	466	406	361	388	328
Grip1os1	0	0	0	1	1	0
Grip1os2	0	1	1	0	0	0
Grip1os3	1	1	3	2	3	0
Grip2	137	168	172	99	137	105
Gripap1	800	1413	1224	1302	1372	1082
Grk1	0	0	2	1	1	0
Grk4	33	28	32	40	34	27
Grk5	171	281	199	249	240	178
Grk6	495	682	650	567	675	556
Grm1	1248	2269	1677	1932	1776	1582
Grm2	66	74	65	9	49	15
Grm3	2251	2909	2667	2618	2842	2285
Grm4	576	677	502	644	599	451
Grm5	0	0	0	0	0	0
Grm6	2	0	0	0	0	0
Grm7	1238	1820	1474	1560	1519	1249
Grm8	209	301	298	213	223	179
Grn	255	304	316	305	403	265
Grp	13	5	6	2	11	5
Grpel1	351	493	490	453	488	447
Grpel2	187	362	284	304	293	263
Grpr	3	9	2	2	8	4
Grrp1	12	25	16	14	20	15
Grsf1	854	1233	1159	1135	1182	972
Grtp1	17	32	31	19	30	20
Grwd1	133	143	151	134	161	120
Grxcr1	0	0	0	0	0	0
Grxcr2	1	0	1	1	1	0
Gsap	47	66	72	40	69	67
Gsc	0	0	0	0	0	0
Gsc2	3	1	2	2	4	2
Gsdma	0	0	0	0	0	0
Gsdma2	0	0	0	0	0	0
Gsdma3	0	0	0	0	0	0
Gsdmc	0	1	1	0	0	0
Gsdmc2	0	0	0	0	0	0
Gsdmc3	0	0	0	0	0	0
Gsdmc4	0	1	1	1	2	0
Gsdmd	17	19	12	14	22	10
Gse1	472	404	494	355	430	303
Gsg1	1	1	3	0	0	1
Gsg1l	607	874	690	792	826	695
Gsg1l2	0	0	0	0	0	0
Gsg2	2	4	1	2	3	4
Gsk3a	800	984	956	999	1113	855
Gsk3b	4133	5631	4538	4782	4666	4289
Gskip	271	480	397	379	410	375
Gsn	568	1000	867	975	1000	814
Gspt1	1171	1573	1443	1399	1494	1284
Gspt2	193	247	263	281	280	228
Gsr	382	565	535	515	580	502
Gss	76	120	116	121	125	104
Gssos1	0	0	0	0	0	0
Gssos2	0	1	0	0	1	1
Gsta1	0	0	0	0	0	0
Gsta2	0	0	0	1	0	0
Gsta3	14	18	21	12	11	5
Gsta4	154	190	155	183	205	152
Gstcd	93	73	90	79	105	84
Gstk1	68	93	90	84	104	64
Gstm1	647	1056	981	1096	1058	850
Gstm2	1	5	5	6	4	4
Gstm3	1	0	0	0	0	0
Gstm4	26	32	21	38	34	23
Gstm5	1061	1415	1464	1635	1726	1359
Gstm6	26	49	37	51	44	44
Gstm7	71	130	140	145	132	112
Gsto1	173	260	232	209	214	192
Gsto2	3	6	5	8	10	4
Gstp1	314	461	447	522	520	466
Gstp2	0	2	0	1	0	2
Gstt1	26	35	28	43	49	38
Gstt2	6	17	9	13	8	7
Gstt3	3	14	8	10	10	4
Gstt4	1	0	0	1	0	0
Gstz1	196	309	224	266	271	229
Gsx1	1	2	0	0	0	1
Gsx2	0	1	0	1	1	4
Gt(ROSA)26Sor	96	106	101	57	82	95
Gtdc1	370	483	399	309	454	316
Gtf2a1	692	871	630	656	683	634
Gtf2a1l	4	5	6	3	4	4
Gtf2a2	183	320	233	260	285	234
Gtf2b	284	338	319	251	325	282
Gtf2e1	159	253	185	219	223	183
Gtf2e2	172	218	207	208	195	185
Gtf2f1	429	660	594	577	637	515
Gtf2f2	116	200	173	157	207	141
Gtf2h1	463	731	723	660	794	594
Gtf2h2	238	315	283	273	310	261
Gtf2h3	135	245	209	221	231	174
Gtf2h4	111	150	128	129	134	127
Gtf2h5	463	610	572	581	647	451
Gtf2i	1767	2621	2208	2179	2468	1995
Gtf2ird1	302	411	344	365	383	324
Gtf2ird2	96	132	96	86	132	90
Gtf3a	114	145	153	110	154	131
Gtf3c1	2167	3066	2637	2608	2699	2251
Gtf3c2	161	212	175	169	185	144
Gtf3c3	716	776	777	729	750	634
Gtf3c4	565	975	863	799	893	750
Gtf3c5	135	168	178	133	172	136
Gtf3c6	84	151	139	129	154	118
Gtpbp1	403	597	545	495	597	472
Gtpbp10	103	132	126	122	90	94
Gtpbp2	354	519	514	385	473	367
Gtpbp3	158	278	239	231	250	213
Gtpbp4	493	647	615	530	616	467
Gtpbp6	150	188	175	197	191	158
Gtpbp8	219	365	350	267	344	247
Gtse1	4	4	7	6	0	6
Gtsf1	0	2	1	0	1	0
Gtsf1l	0	0	0	1	2	0
Guca1a	1	0	1	2	1	0
Guca1b	5	13	4	2	6	2
Guca2a	0	0	0	0	2	1
Guca2b	0	0	0	0	0	0
Gucd1	150	210	187	167	228	166
Gucy1a2	1578	1703	1488	1413	1454	1317
Gucy1a3	1474	2872	1886	2774	2408	2201
Gucy1b2	1	5	3	0	0	2
Gucy1b3	2832	4442	3497	3903	3735	3354
Gucy2c	5	3	1	3	4	1
Gucy2d	0	0	0	0	0	0
Gucy2e	26	26	23	24	25	22
Gucy2f	12	21	20	18	19	6
Gucy2g	21	25	23	3	22	5
Guf1	354	578	510	513	548	443
Guk1	505	749	746	682	866	687
Gulo	0	0	0	0	0	0
Gulp1	113	136	100	179	186	144
Gusb	65	111	89	104	98	84
Gvin1	1	1	1	2	0	0
Gxylt1	168	267	214	189	240	185
Gxylt2	10	19	25	20	26	17
Gyg	185	200	227	220	242	161
Gykl1	0	2	0	0	0	0
Gyltl1b	0	1	1	0	0	0
Gypa	1	1	0	0	4	0
Gypc	1	10	1	7	2	3
Gys1	15	21	30	25	34	30
Gys2	1	7	7	2	4	2
Gzf1	568	875	771	765	834	688
Gzma	0	0	0	0	0	0
Gzmb	0	0	1	0	0	0
Gzmc	0	0	0	0	0	0
Gzmd	0	0	0	0	0	0
Gzme	0	0	0	0	0	0
Gzmf	0	0	0	0	0	0
Gzmg	0	0	0	0	0	0
Gzmk	2	13	6	15	10	12
Gzmm	14	29	29	20	24	19
Gzmn	0	0	0	0	0	0
H13	366	459	467	443	474	340
H19	1	0	0	0	2	1
H1f0	537	823	723	646	849	642
H1fnt	0	0	0	0	0	0
H1foo	0	0	0	0	0	0
H1fx	88	88	71	78	97	64
H2-Aa	5	4	2	5	6	1
H2-Ab1	4	4	5	5	5	4
H2-Bl	1	1	1	0	2	0
H2-D1	144	230	225	215	265	190
H2-DMa	94	157	118	143	166	145
H2-DMb1	11	16	5	10	14	6
H2-DMb2	8	5	1	5	5	4
H2-Eb1	3	9	2	4	7	2
H2-Eb2	0	0	0	0	0	0
H2-K1	100	179	131	170	225	143
H2-Ke6	0	0	0	0	0	0
H2-M1	0	0	0	0	0	0
H2-M10.1	0	0	0	0	0	0
H2-M10.2	0	0	0	0	1	0
H2-M10.3	1	0	0	0	0	0
H2-M10.4	0	0	0	0	0	0
H2-M10.5	0	0	0	0	0	0
H2-M10.6	2	0	0	0	0	0
H2-M11	0	0	0	0	0	0
H2-M2	0	0	0	1	0	0
H2-M3	11	29	31	17	22	15
H2-M5	2	1	2	0	3	1
H2-M9	0	0	0	0	0	0
H2-Oa	1	4	2	1	2	0
H2-Ob	3	6	5	2	8	4
H2-Q1	0	0	1	0	0	0
H2-Q10	0	0	0	0	0	0
H2-Q2	2	11	5	6	6	5
H2-Q4	11	12	8	10	18	11
H2-Q5	1	0	0	0	1	0
H2-Q6	0	2	1	2	3	0
H2-Q7	1	2	1	0	1	1
H2-T10	8	5	9	5	11	4
H2-T22	64	107	136	82	110	91
H2-T23	73	88	123	68	116	86
H2-T24	13	32	36	33	17	38
H2-T3	0	0	1	0	0	0
H2afb1	0	0	0	0	0	0
H2afb2	0	0	0	0	0	0
H2afb3	0	0	0	0	0	0
H2afj	178	296	265	271	301	228
H2afv	249	405	368	390	441	355
H2afx	214	266	272	225	264	168
H2afy	486	791	729	632	760	639
H2afy2	109	196	158	167	156	122
H2afz	386	552	488	479	529	431
H2bfm	0	0	0	0	0	0
H3f3a	268	405	328	297	355	349
H3f3aos	28	47	35	34	27	29
H3f3b	818	1634	1307	1271	1456	1259
H60b	13	6	24	7	21	15
H60c	0	0	0	0	0	0
H6pd	119	164	149	109	161	108
Haao	1	1	2	0	1	0
Habp2	0	0	0	1	0	0
Habp4	1056	1547	1491	1156	1434	1192
Hacd1	83	102	90	112	116	95
Hacd2	285	366	311	299	345	282
Hacd3	1465	2424	2236	2121	2315	1983
Hacd4	6	10	16	16	9	7
Hace1	948	1333	1207	1129	1189	970
Hacl1	46	73	64	72	83	86
Hadh	167	251	210	269	274	194
Hadha	597	1093	907	990	1021	845
Hadhb	250	450	306	346	376	306
Hagh	553	802	784	686	756	658
Haghl	420	813	686	760	807	671
Haglr	0	3	5	5	5	2
Hal	0	1	1	0	1	1
Halr1	0	0	0	0	0	0
Hamp	0	0	0	0	0	0
Hamp2	0	0	0	0	0	0
Hand1	0	0	0	0	0	0
Hand2	0	0	0	0	0	0
Hao1	1	0	1	1	3	0
Hao2	0	0	0	0	0	0
Hap1	514	686	589	669	1015	539
Hapln1	281	284	233	228	268	259
Hapln2	108	262	253	255	300	187
Hapln3	10	7	6	4	4	9
Hapln4	278	268	326	116	346	155
Harbi1	63	126	112	87	104	93
Hars	575	955	872	816	976	749
Hars2	197	334	305	267	301	268
Has1	13	20	20	32	23	14
Has2	12	6	6	10	0	6
Has2os	0	4	2	0	0	1
Has3	37	54	44	45	57	37
Hat1	187	231	217	220	294	207
Haus1	57	77	65	59	73	81
Haus2	260	368	333	277	330	292
Haus3	99	97	105	68	80	74
Haus4	13	25	15	22	13	14
Haus5	3	6	7	8	0	4
Haus6	141	206	178	147	199	156
Haus7	18	44	24	32	40	23
Haus8	38	70	49	44	38	66
Havcr1	0	1	0	0	0	0
Havcr2	18	54	38	53	40	27
Hax1	158	241	211	180	227	162
Hba-a1	49	55	46	56	68	50
Hba-a2	22	35	24	26	34	29
Hba-x	0	0	0	0	0	0
Hbb-bh1	0	0	0	0	0	0
Hbb-bh2	0	0	0	0	0	0
Hbb-bs	445	599	376	527	636	467
Hbb-bt	71	92	53	52	87	61
Hbb-y	0	0	0	1	0	0
Hbegf	176	248	254	322	329	287
Hbp1	359	474	467	503	515	376
Hbq1a	2	0	1	0	2	0
Hbq1b	0	0	2	0	0	0
Hbs1l	459	714	663	593	672	528
Hc	6	2	6	2	2	1
Hcar1	0	4	2	2	2	1
Hcar2	0	1	0	0	0	0
Hccs	228	322	319	305	325	292
Hcfc1	1438	1631	1504	1323	1549	1105
Hcfc1r1	278	384	367	356	398	307
Hcfc2	332	347	394	298	381	299
Hck	23	31	29	25	48	26
Hcls1	32	45	44	39	40	37
Hcn1	367	435	505	209	354	286
Hcn2	1203	1425	1441	1579	1666	1237
Hcn3	65	65	39	78	72	41
Hcn4	19	33	23	37	31	17
Hcrt	1	0	0	0	1	0
Hcrtr1	12	19	16	3	10	6
Hcrtr2	47	36	57	25	21	22
Hcst	2	1	0	1	2	0
Hdac1	56	70	84	60	72	45
Hdac10	73	91	95	73	90	71
Hdac11	1347	2127	1881	1910	2075	1632
Hdac2	989	1535	1248	1212	1303	1156
Hdac3	404	717	600	638	747	564
Hdac4	800	847	901	621	716	594
Hdac5	1270	1256	1405	1319	1462	1175
Hdac6	355	431	400	348	421	279
Hdac7	66	93	88	41	84	62
Hdac8	140	196	151	126	173	118
Hdac9	226	301	272	206	242	220
Hdc	14	16	20	15	24	14
Hddc2	93	131	73	141	127	77
Hddc3	98	125	119	136	101	109
Hdgf	790	1179	1127	1007	1173	974
Hdgfl1	0	0	0	0	0	0
Hdgfrp2	424	775	609	558	686	444
Hdgfrp3	2370	3282	2950	2692	3005	2763
Hdhd1a	0	0	0	0	0	0
Hdhd2	703	1218	1093	1057	1136	926
Hdhd3	24	53	45	34	48	41
Hdlbp	1806	2754	2439	2390	2539	2039
Hdx	319	303	262	254	234	192
Heatr1	529	670	629	570	566	486
Heatr3	411	592	516	491	564	445
Heatr4	0	1	0	0	1	2
Heatr5a	149	241	237	180	209	165
Heatr5b	913	1215	1072	1033	1118	887
Heatr6	239	354	274	318	309	279
Heatr9	0	0	0	0	0	0
Hebp1	184	315	266	234	295	269
Hebp2	25	13	9	15	11	15
Heca	343	460	449	439	447	436
Hectd1	2925	4699	3981	3872	4153	3528
Hectd2	432	403	424	320	349	316
Hectd3	388	585	604	481	574	478
Hecw1	1363	1585	1602	1090	1376	1108
Hecw2	1828	2701	2133	2208	2300	1899
Heg1	317	405	374	325	346	263
Helb	74	162	118	117	134	131
Hells	47	52	60	37	60	39
Helq	138	214	179	170	191	153
Helt	4	1	2	1	0	0
Helz	1276	1412	1358	1197	1231	957
Helz2	45	75	65	66	52	48
Hemgn	0	0	0	0	0	0
Hemk1	68	127	95	102	100	71
Henmt1	21	18	17	20	15	19
Hepacam	329	442	426	486	549	386
Hepacam2	5	1	2	4	3	3
Heph	53	98	86	151	101	91
Hephl1	0	0	0	0	0	0
Herc1	6640	10086	8442	8071	8479	7106
Herc2	4943	7686	7136	5909	6875	5358
Herc3	1546	2126	1985	1300	1890	1373
Herc4	675	740	715	593	768	537
Herc6	92	65	79	36	60	59
Herpud1	431	650	676	567	607	525
Herpud2	352	425	416	360	404	384
Hes1	27	38	44	41	53	43
Hes2	0	0	0	0	0	0
Hes3	1	3	0	0	1	1
Hes5	109	138	105	150	144	137
Hes6	29	54	42	56	45	50
Hes7	2	0	2	0	2	1
Hesx1	0	0	0	0	0	0
Hexa	544	732	701	665	703	545
Hexb	1075	1778	1560	1868	1951	1637
Hexdc	138	259	197	228	238	166
Hexim1	344	530	493	468	552	409
Hexim2	50	65	56	68	75	56
Hey1	469	885	738	743	673	628
Hey2	21	41	25	37	35	28
Heyl	24	17	22	24	20	17
Hfe	21	27	29	40	34	25
Hfe2	1	7	0	1	2	0
Hfm1	91	92	57	84	64	57
Hgd	1	1	0	0	1	0
Hgf	108	79	109	61	84	77
Hgfac	2	0	3	1	2	0
Hgh1	32	71	47	62	77	57
Hgs	482	550	549	450	612	463
Hgsnat	494	798	615	604	655	517
Hhat	13	17	10	9	12	20
Hhatl	48	72	74	70	62	58
Hhex	11	12	9	7	9	14
Hhip	168	298	198	239	250	209
Hhipl1	32	34	21	15	30	14
Hhipl2	2	6	2	4	2	6
Hhla1	1	0	1	0	1	0
Hiat1	453	646	646	576	615	546
Hiatl1	587	865	687	711	796	672
Hibadh	449	706	624	697	677	554
Hibch	177	240	217	186	208	177
Hic1	18	20	14	16	23	10
Hic2	107	176	168	149	148	107
Hid1	614	689	622	577	770	506
Hif1a	999	1636	1251	1243	1426	1189
Hif1an	417	515	495	389	434	421
Hif3a	28	22	30	16	22	14
Higd1a	485	785	670	662	743	596
Higd1b	10	23	21	26	22	29
Higd1c	0	0	0	0	0	0
Higd2a	282	418	343	338	410	320
Hilpda	28	48	47	43	29	35
Hils1	0	0	0	0	0	0
Hinfp	91	178	187	171	168	164
Hint1	692	1006	856	812	959	829
Hint2	91	126	122	121	144	116
Hint3	165	196	162	147	191	163
Hip1	541	960	837	816	846	654
Hip1r	874	1289	1143	1013	1175	887
Hipk1	2097	2884	2387	2343	2330	2099
Hipk2	730	832	807	668	726	578
Hipk3	2395	2833	2744	2516	2956	2353
Hipk4	10	12	6	3	4	8
Hira	69	98	87	75	88	64
Hirip3	93	191	157	119	150	132
Hist1h1a	91	125	74	68	110	98
Hist1h1b	42	38	54	29	44	46
Hist1h1c	779	1142	849	1050	1054	977
Hist1h1d	443	452	394	382	462	398
Hist1h1e	447	520	456	335	435	367
Hist1h1t	0	0	0	1	1	1
Hist1h2aa	0	0	0	0	0	0
Hist1h2ab	46	52	48	53	53	65
Hist1h2ac	58	71	61	60	59	72
Hist1h2ad	27	15	19	29	25	31
Hist1h2ae	21	14	26	25	23	16
Hist1h2af	6	8	9	5	13	12
Hist1h2ag	2	3	8	6	5	6
Hist1h2ah	0	4	1	1	2	1
Hist1h2ai	25	20	27	25	43	17
Hist1h2ak	85	62	68	90	84	77
Hist1h2al	0	2	4	1	1	2
Hist1h2an	4	1	1	1	9	3
Hist1h2ao	0	0	0	0	0	0
Hist1h2ap	0	0	0	0	0	0
Hist1h2ba	0	0	2	0	0	0
Hist1h2bb	119	126	137	111	138	99
Hist1h2bc	297	508	411	533	497	415
Hist1h2be	159	240	193	225	207	218
Hist1h2bf	23	22	19	10	23	9
Hist1h2bg	90	139	101	100	133	96
Hist1h2bh	8	15	7	9	15	14
Hist1h2bj	11	8	7	20	20	7
Hist1h2bk	9	13	9	7	29	11
Hist1h2bl	1	5	9	9	13	13
Hist1h2bm	21	27	14	15	31	31
Hist1h2bn	18	43	20	17	21	22
Hist1h2bp	5	3	7	3	2	3
Hist1h2bq	1	0	1	0	0	0
Hist1h2br	0	0	0	0	0	0
Hist1h3a	22	22	39	23	24	27
Hist1h3b	7	11	28	6	31	21
Hist1h3c	9	14	5	2	15	9
Hist1h3d	57	64	78	67	77	56
Hist1h3e	148	196	151	222	178	205
Hist1h3f	89	92	70	101	142	103
Hist1h3g	5	22	17	16	13	9
Hist1h3h	28	42	47	26	49	25
Hist1h3i	60	69	62	65	59	61
Hist1h4a	148	135	127	107	150	118
Hist1h4b	134	134	119	139	156	107
Hist1h4c	693	696	603	668	828	643
Hist1h4d	840	861	814	881	1001	803
Hist1h4f	193	230	186	201	242	181
Hist1h4h	792	741	814	925	1008	770
Hist1h4i	93	139	133	153	158	130
Hist1h4j	50	45	45	50	75	54
Hist1h4k	176	201	151	198	240	167
Hist1h4m	55	108	95	84	83	53
Hist1h4n	116	100	82	116	112	134
Hist2h2aa1	0	0	0	0	0	0
Hist2h2aa2	1	4	5	1	3	8
Hist2h2ab	33	55	27	36	35	40
Hist2h2ac	56	79	52	72	79	76
Hist2h2bb	345	385	306	299	409	365
Hist2h2be	52	89	77	75	80	86
Hist2h3b	23	20	23	21	37	20
Hist2h3c1	0	0	0	0	0	0
Hist2h3c2	15	19	19	27	25	22
Hist2h4	154	183	160	145	162	177
Hist3h2a	117	228	172	203	215	206
Hist3h2ba	119	159	126	140	187	117
Hist4h4	102	138	92	136	120	105
Hivep1	538	492	828	253	561	408
Hivep2	5246	6813	7027	5115	5311	4882
Hivep3	392	224	345	160	234	176
Hjurp	468	740	691	544	618	506
Hk1	1977	2529	2335	1938	2397	1720
Hk1os	4	1	1	1	4	1
Hk2	21	43	54	41	41	46
Hk3	7	20	16	5	19	7
Hkdc1	23	33	17	1	22	8
Hlcs	181	342	221	315	276	221
Hlf	1676	2079	1904	1776	1772	1619
Hltf	675	753	620	597	640	639
Hlx	3	7	4	5	5	3
Hm629797	11	9	7	3	4	4
Hmbox1	541	619	570	550	532	454
Hmbs	121	234	201	241	250	153
Hmces	107	128	167	136	147	126
Hmcn1	108	145	111	120	122	115
Hmcn2	13	28	17	16	22	16
Hmg20a	558	937	831	800	913	638
Hmg20b	85	109	132	119	111	101
Hmga1	58	62	78	48	72	67
Hmga1-rs1	3	4	1	0	3	0
Hmga2	0	2	0	0	0	0
Hmgb1	425	637	561	520	598	531
Hmgb2	9	23	22	22	15	21
Hmgb3	77	173	118	152	175	126
Hmgb4	0	0	0	1	0	0
Hmgb4os	6	1	1	0	0	0
Hmgcl	168	279	204	243	290	212
Hmgcll1	337	330	311	341	334	255
Hmgcr	1404	1931	1919	1419	1839	1502
Hmgcs1	2017	3140	2775	1904	2866	2326
Hmgcs2	55	78	96	113	112	72
Hmgn1	475	851	678	820	783	742
Hmgn2	241	459	382	412	435	383
Hmgn3	205	321	292	268	325	300
Hmgn5	15	12	10	7	6	11
Hmgxb3	681	906	814	804	926	660
Hmgxb4	202	355	233	283	275	208
Hmha1	31	66	52	53	57	50
Hmmr	5	13	16	8	9	3
Hmox1	24	46	51	29	42	33
Hmox2	550	777	725	771	818	687
Hmx1	0	0	0	0	0	0
Hmx2	1	0	0	0	0	0
Hmx3	0	0	0	0	0	0
Hn1	408	479	448	396	506	371
Hn1l	45	56	63	55	70	63
Hnf1a	0	0	0	0	0	0
Hnf1aos1	0	0	0	0	0	0
Hnf1aos2	0	0	0	0	0	0
Hnf1b	0	2	3	1	5	3
Hnf4a	0	0	0	0	0	1
Hnf4aos	0	0	0	0	0	0
Hnf4g	1	0	0	0	0	0
Hnmt	293	412	323	308	368	337
Hnrnpa0	639	919	739	735	833	704
Hnrnpa1	642	966	762	778	823	741
Hnrnpa2b1	1545	2148	1818	1685	1743	1693
Hnrnpa3	663	819	626	569	635	572
Hnrnpab	866	1589	1339	1333	1438	1212
Hnrnpc	1378	2083	1832	1730	1765	1634
Hnrnpd	1529	1680	1357	1431	1429	1191
Hnrnpdl	1245	2351	1798	1896	2127	1686
Hnrnpf	104	173	167	140	165	156
Hnrnph1	1879	2867	2576	2472	2529	2217
Hnrnph2	714	1311	1068	1018	1089	902
Hnrnph3	247	402	309	293	353	239
Hnrnpk	2369	4074	3254	3365	3513	2965
Hnrnpl	1356	2161	1708	1944	2095	1665
Hnrnpll	662	828	778	691	762	647
Hnrnpm	676	1276	1169	1057	1121	1015
Hnrnpr	1321	1947	1535	1498	1585	1478
Hnrnpu	1974	2194	1913	1636	1768	1671
Hnrnpul1	831	1403	1189	1190	1292	944
Hnrnpul2	1414	1830	1603	1465	1642	1354
Hoga1	5	6	6	3	5	3
Homer1	8198	9187	9442	7503	7791	7585
Homer2	332	279	322	154	255	182
Homer3	48	51	46	57	73	59
Homez	108	158	153	156	157	121
Hook1	1159	1335	1223	1119	1276	1072
Hook2	46	60	52	47	63	42
Hook3	2124	2438	2344	1722	1994	1815
Hopx	74	111	105	113	140	91
Hopxos	0	0	1	2	2	0
Hormad1	0	0	0	0	0	0
Hormad2	0	0	0	3	0	1
Hotair	0	0	0	0	0	0
Hotairm1	0	0	0	0	0	0
Hottip	0	0	0	0	0	0
Hoxa1	0	0	0	0	0	0
Hoxa10	0	0	0	0	0	0
Hoxa11	0	0	0	0	0	0
Hoxa11os	0	0	0	0	0	0
Hoxa13	0	0	0	0	0	0
Hoxa2	0	0	0	0	0	0
Hoxa3	0	0	0	0	0	0
Hoxa4	0	0	0	0	0	0
Hoxa5	0	0	0	0	0	0
Hoxa6	0	0	0	0	0	0
Hoxa7	0	1	1	1	2	0
Hoxa9	0	0	0	0	0	0
Hoxaas2	0	0	0	0	0	0
Hoxaas3	0	0	0	0	0	0
Hoxb1	0	0	0	0	0	0
Hoxb13	0	0	0	0	0	0
Hoxb2	0	0	0	0	0	0
Hoxb3	0	0	0	0	0	0
Hoxb3os	2	0	0	0	0	0
Hoxb4	0	0	0	0	0	0
Hoxb5	0	0	0	0	0	0
Hoxb5os	0	0	0	0	0	0
Hoxb6	0	0	0	0	0	1
Hoxb7	0	0	0	0	0	0
Hoxb8	0	0	0	0	0	0
Hoxb9	0	0	0	0	0	0
Hoxc10	0	0	0	0	0	0
Hoxc11	0	0	0	0	0	0
Hoxc12	0	0	0	0	0	0
Hoxc13	0	0	0	0	0	0
Hoxc4	0	0	0	0	0	0
Hoxc5	0	0	0	0	0	0
Hoxc6	0	0	0	0	0	0
Hoxc8	0	0	0	0	0	0
Hoxc9	0	0	0	0	0	0
Hoxd1	3	0	3	3	0	1
Hoxd10	0	0	0	0	0	0
Hoxd11	0	0	0	0	0	0
Hoxd12	0	0	0	0	0	0
Hoxd13	0	0	0	0	0	0
Hoxd3	0	0	0	0	0	0
Hoxd3os1	0	0	0	0	0	1
Hoxd4	0	0	0	0	0	0
Hoxd8	0	0	0	0	0	0
Hoxd9	0	0	0	0	0	0
Hp	0	1	3	1	3	3
Hp1bp3	1930	3250	2643	2684	3014	2474
Hpca	8024	16282	12361	15668	14162	12627
Hpcal1	106	151	122	95	130	130
Hpcal4	6508	8335	9457	6491	9436	7083
Hpd	0	0	1	0	0	1
Hpdl	7	9	2	3	7	4
Hpgd	56	74	66	69	74	86
Hpgds	75	111	87	123	98	110
Hpn	4	7	7	6	7	2
Hprt	1169	1514	1320	1279	1437	1207
Hps1	70	93	77	79	90	69
Hps3	243	318	304	274	273	226
Hps4	114	213	194	170	202	143
Hps5	169	287	234	279	262	198
Hps6	46	53	38	35	68	40
Hpse	6	7	9	0	4	1
Hpse2	2	2	1	1	2	1
Hpx	11	5	2	5	2	5
Hr	221	255	305	185	271	204
Hras	1421	2053	1782	2158	2127	1840
Hrasls	243	374	304	360	353	306
Hrasls5	0	0	0	1	1	0
Hrc	0	1	1	2	5	4
Hrct1	5	4	8	6	7	9
Hrg	0	0	0	0	0	0
Hrh1	62	93	87	55	90	51
Hrh2	39	49	52	36	40	30
Hrh3	674	950	871	971	1051	826
Hrh4	0	0	0	0	0	0
Hrk	379	763	634	753	784	610
Hrnr	0	0	0	0	0	0
Hrsp12	285	457	339	436	403	388
Hs1bp3	102	179	101	133	163	97
Hs2st1	631	911	865	761	974	698
Hs3st1	72	115	90	78	82	69
Hs3st2	319	261	411	91	291	201
Hs3st3a1	8	15	10	8	16	8
Hs3st3b1	4	4	6	9	4	7
Hs3st4	553	740	733	524	745	569
Hs3st5	190	297	239	261	257	213
Hs3st6	0	0	0	0	1	0
Hs6st1	386	549	500	539	543	399
Hs6st2	822	1212	1039	1118	1237	1166
Hs6st3	230	408	337	426	309	299
Hsbp1	1382	2030	1701	1674	1908	1501
Hsbp1l1	7	7	10	0	5	5
Hscb	26	44	36	44	54	35
Hsd11b1	67	89	117	104	109	76
Hsd11b2	0	0	1	0	0	1
Hsd17b1	2	1	1	2	2	2
Hsd17b10	170	285	198	267	299	220
Hsd17b11	137	213	183	165	201	135
Hsd17b12	493	720	669	590	680	530
Hsd17b13	1	0	0	0	0	0
Hsd17b14	0	0	0	0	0	0
Hsd17b2	1	0	0	0	0	1
Hsd17b3	0	0	0	0	0	0
Hsd17b4	519	855	774	842	825	750
Hsd17b6	0	0	0	0	0	0
Hsd17b7	215	287	275	197	284	204
Hsd3b1	0	0	0	0	1	0
Hsd3b2	0	0	0	0	0	0
Hsd3b3	0	0	0	0	0	0
Hsd3b4	0	0	0	0	0	0
Hsd3b5	0	0	0	0	0	0
Hsd3b6	0	0	0	0	0	0
Hsd3b7	24	67	64	66	58	49
Hsdl1	526	850	764	870	851	716
Hsdl2	265	370	341	339	394	342
Hsf1	214	299	324	232	305	219
Hsf2	287	360	347	359	395	319
Hsf2bp	4	7	4	2	4	0
Hsf3	2	8	2	0	3	1
Hsf4	41	50	47	31	59	37
Hsf5	8	21	13	20	14	17
Hsfy2	0	0	0	0	0	0
Hsh2d	1	0	0	0	0	0
Hsp90aa1	7026	8367	8118	6885	7729	6569
Hsp90ab1	11018	17064	15269	14623	15902	13209
Hsp90b1	4018	4737	4769	4146	4564	4040
Hspa12a	1596	2249	1967	1680	1982	1377
Hspa12b	34	46	50	36	49	40
Hspa13	768	1073	906	905	1003	844
Hspa14	277	433	415	423	421	385
Hspa1a	19	20	23	43	23	44
Hspa1b	22	17	28	35	41	46
Hspa1l	0	1	2	2	4	1
Hspa2	173	348	267	328	357	304
Hspa4	3138	4650	4575	3923	4134	3606
Hspa4l	3479	4434	4246	3817	3924	3506
Hspa5	3402	4646	4991	3708	3517	3960
Hspa8	8727	10297	11675	9730	11115	9291
Hspa9	2176	3707	3286	3269	3621	2843
Hspb1	25	27	31	31	28	39
Hspb11	38	69	72	66	74	57
Hspb2	3	4	3	2	4	2
Hspb3	5	13	12	0	7	4
Hspb6	15	21	20	11	26	17
Hspb7	1	0	0	1	2	0
Hspb8	62	147	121	151	147	110
Hspb9	3	5	0	2	3	0
Hspbap1	52	51	78	68	64	49
Hspbp1	356	387	425	374	478	340
Hspd1	1049	1587	1636	1365	1518	1286
Hspe1	401	549	522	524	541	496
Hspg2	81	56	49	37	49	33
Hsph1	3232	3680	4139	3157	3318	3141
Htatip2	49	61	61	47	65	53
Htatsf1	511	1051	903	925	891	843
Htr1a	69	86	76	44	97	41
Htr1b	892	1026	1001	1175	1078	983
Htr1d	84	131	78	151	128	111
Htr1f	95	106	111	75	107	64
Htr2a	334	336	401	234	340	306
Htr2b	0	0	0	0	0	0
Htr2c	655	780	626	761	816	708
Htr3a	12	17	22	20	24	12
Htr3b	0	1	0	0	2	0
Htr4	58	79	83	124	104	59
Htr5a	142	197	197	114	171	118
Htr5b	3	3	5	1	1	0
Htr6	49	31	40	56	35	34
Htr7	34	46	39	39	49	32
Htra1	866	1671	1406	1469	1481	1225
Htra2	104	172	156	128	146	97
Htra3	15	21	25	20	19	10
Htra4	5	4	6	0	1	8
Htt	2938	3582	3300	3033	3286	2603
Hunk	82	98	97	61	103	63
Hus1	103	157	171	165	155	146
Hus1b	6	0	1	7	2	2
Huwe1	6451	8655	7702	7201	7274	6187
Hvcn1	52	110	75	99	89	83
Hyal1	25	61	43	47	52	39
Hyal2	58	93	89	89	87	68
Hyal3	2	9	5	1	1	2
Hyal4	0	0	0	1	0	0
Hyal5	0	0	0	0	0	0
Hyal6	0	0	0	0	0	0
Hydin	16	23	9	12	28	16
Hyi	18	52	25	32	42	16
Hykk	32	47	26	35	39	31
Hyls1	57	75	86	79	83	79
Hyou1	1476	2023	1907	1707	1828	1550
Hypk	248	289	277	240	339	273
Hypm	2	1	2	0	3	0
I0C0044D17Rik	0	0	0	0	0	0
I830077J02Rik	6	17	17	9	10	15
I830134H01Rik	8	7	2	2	7	3
Iah1	104	156	152	161	150	113
Iapp	0	0	0	0	0	0
Iars	610	773	799	590	679	589
Iars2	494	858	697	691	813	703
Iba57	69	69	91	101	91	77
Ibsp	3	0	0	1	0	0
Ibtk	383	657	557	538	571	465
Ica1	784	933	864	795	985	767
Ica1l	483	824	661	735	759	634
Icam1	18	24	68	28	17	17
Icam2	19	20	22	32	20	28
Icam4	2	3	2	1	3	3
Icam5	1778	2244	1952	2185	2529	1858
Ice1	1148	1846	1653	1541	1733	1308
Ice2	176	212	185	147	174	153
Ick	253	329	309	288	308	242
Icmt	850	1251	1069	1069	1104	914
Icos	0	0	2	3	2	0
Icosl	12	25	25	40	36	25
Ict1	197	273	268	246	292	206
Ict1os	0	0	0	0	1	0
Id1	62	87	84	93	74	74
Id2	708	904	792	579	725	701
Id3	139	243	210	256	268	266
Id4	697	1510	996	1542	1539	1384
Ide	1098	1624	1534	1097	1172	887
Idh1	330	504	443	438	498	426
Idh2	223	366	352	402	380	281
Idh3a	1470	1871	1721	1489	1741	1506
Idh3b	1273	2009	1973	1883	2021	1651
Idh3g	736	1196	1050	1091	1187	942
Idi1	49	63	63	62	73	57
Idi2	0	1	0	0	1	0
Idnk	84	147	138	106	135	125
Ido1	164	322	209	363	311	237
Ido2	8	6	2	7	7	3
Ids	3806	3928	3584	2676	3367	3026
Idua	99	183	159	173	163	150
Ier2	25	16	19	17	27	12
Ier3	50	45	60	45	59	41
Ier3ip1	316	402	362	337	447	331
Ier5	630	790	850	613	898	728
Ier5l	183	218	212	251	289	190
Iffo1	314	430	370	390	442	383
Iffo2	122	137	132	142	175	121
Ifi202b	0	0	0	0	0	0
Ifi203	4	4	2	10	9	4
Ifi204	1	1	0	1	2	2
Ifi205	0	0	0	0	0	0
Ifi27	105	206	222	173	221	164
Ifi27l2a	13	13	13	14	12	12
Ifi27l2b	4	9	12	16	18	16
Ifi30	16	21	13	35	24	24
Ifi35	16	17	22	24	20	17
Ifi44	3	8	7	8	5	9
Ifi44l	0	0	0	0	0	0
Ifi47	12	13	7	8	11	12
Ifih1	68	69	80	51	79	74
Ifit1	21	29	36	22	33	37
Ifit1bl1	30	14	28	8	23	19
Ifit1bl2	13	15	11	10	13	8
Ifit2	113	121	136	95	127	126
Ifit3	38	64	42	44	68	57
Ifit3b	22	34	34	26	43	27
Ifitm1	3	4	4	8	6	5
Ifitm10	63	73	91	51	81	38
Ifitm2	40	31	47	49	30	30
Ifitm3	35	44	38	49	39	39
Ifitm5	0	0	1	0	0	0
Ifitm6	2	2	0	1	1	0
Ifitm7	1	5	4	3	0	3
Ifna1	0	0	0	0	0	0
Ifna11	0	0	0	0	0	0
Ifna12	0	0	0	0	0	0
Ifna13	0	0	0	0	0	0
Ifna14	0	0	0	0	0	0
Ifna15	0	0	0	0	0	0
Ifna16	0	2	0	0	0	0
Ifna2	0	0	0	0	0	0
Ifna4	0	0	0	0	0	0
Ifna5	0	0	0	0	0	0
Ifna6	0	0	0	0	0	0
Ifna7	0	0	0	0	0	0
Ifna9	0	0	0	0	0	0
Ifnab	0	0	0	0	0	0
Ifnar1	378	624	529	485	591	493
Ifnar2	61	147	134	117	124	122
Ifnb1	0	0	0	1	0	0
Ifne	0	0	0	0	1	0
Ifng	0	0	0	0	0	0
Ifngr1	143	366	221	300	278	263
Ifngr2	250	307	283	169	279	209
Ifnk	0	0	0	0	0	0
Ifnl2	0	0	0	0	0	0
Ifnl3	0	0	0	0	0	0
Ifnlr1	1	5	1	4	1	3
Ifnz	0	0	0	0	0	0
Ifrd1	289	448	420	345	405	313
Ifrd2	54	76	83	71	76	79
Ift122	279	424	377	344	398	308
Ift140	287	447	349	362	426	330
Ift172	627	871	838	722	782	645
Ift20	284	488	383	382	441	376
Ift22	286	401	416	385	436	365
Ift27	107	132	109	139	145	98
Ift43	63	63	93	64	74	72
Ift46	229	326	267	243	309	235
Ift52	214	427	320	333	375	321
Ift57	445	645	620	556	610	600
Ift74	332	397	309	316	330	323
Ift80	427	544	497	421	497	446
Ift81	458	672	523	474	555	427
Ift88	313	424	347	315	330	281
Ift88os	3	1	2	3	2	1
Igbp1	261	377	356	394	369	323
Igbp1b	2	6	1	2	3	2
Igdcc3	7	6	5	2	2	3
Igdcc4	220	260	245	198	308	187
Igf1	44	40	52	24	55	27
Igf1os	0	0	0	0	0	0
Igf1r	536	688	642	559	603	417
Igf2	61	147	96	97	118	79
Igf2bp1	1	0	0	0	0	0
Igf2bp2	26	29	21	19	33	21
Igf2bp3	0	0	0	1	0	0
Igf2os	0	0	0	0	2	0
Igf2r	758	1274	1036	1109	1063	902
Igfals	0	0	1	0	1	0
Igfbp1	0	1	0	0	0	0
Igfbp2	79	90	78	68	93	46
Igfbp3	56	90	96	62	99	91
Igfbp4	383	507	532	364	535	376
Igfbp5	633	902	791	565	1014	725
Igfbp6	179	228	210	102	204	144
Igfbp7	84	168	133	138	167	137
Igfbpl1	13	34	22	16	23	9
Igfl3	0	0	0	0	0	0
Igflr1	18	42	55	57	49	38
Igfn1	15	43	27	3	20	4
Igha	0	1	0	0	0	0
Ighd	2	6	7	3	8	1
Ighd1-1	0	0	0	0	0	0
Ighd2-3	0	0	0	0	0	0
Ighd2-4	0	0	0	0	0	0
Ighd2-5	0	0	0	0	0	0
Ighd2-6	0	0	0	0	0	0
Ighd2-7	0	0	0	0	0	0
Ighd2-8	0	0	0	0	0	0
Ighd3-1	0	0	0	0	0	0
Ighd3-2	0	0	0	0	0	0
Ighd4-1	2	0	0	0	0	0
Ighd5-2	0	0	0	0	0	0
Ighd5-3	0	0	0	0	0	0
Ighd5-4	0	0	0	0	0	0
Ighd5-5	0	0	0	0	0	0
Ighd5-6	0	0	0	0	0	0
Ighd5-7	0	0	0	0	0	0
Ighd5-8	0	0	0	0	0	0
Ighe	0	0	0	0	0	0
Ighg1	7	5	3	1	6	4
Ighg2b	0	0	0	0	0	0
Ighg2c	19	18	21	3	17	11
Ighg3	0	0	2	0	0	0
Ighj1	0	1	3	1	2	0
Ighj2	0	1	1	1	2	0
Ighj3	0	0	0	0	1	0
Ighj4	0	0	1	0	2	0
Ighm	271	264	382	124	255	224
Ighmbp2	101	124	127	117	140	105
Ighv1-11	0	0	0	0	0	0
Ighv1-12	0	0	0	0	0	0
Ighv1-13	0	0	0	0	0	0
Ighv1-15	0	0	0	0	0	0
Ighv1-16	0	0	0	0	0	0
Ighv1-18	0	0	0	0	0	0
Ighv1-19	0	0	0	0	0	0
Ighv1-20	0	0	0	0	0	0
Ighv1-22	0	0	0	0	0	0
Ighv1-23	0	0	0	0	0	0
Ighv1-24	0	0	0	0	0	0
Ighv1-26	0	0	0	0	0	0
Ighv1-31	0	0	0	0	0	0
Ighv1-34	0	0	0	0	0	0
Ighv1-36	0	0	0	0	0	0
Ighv1-37	0	0	0	0	0	0
Ighv1-39	0	0	0	0	0	0
Ighv1-4	0	0	0	0	0	0
Ighv1-42	0	0	0	0	0	0
Ighv1-43	0	0	0	0	0	0
Ighv1-47	0	0	0	0	0	0
Ighv1-49	0	0	0	0	0	0
Ighv1-5	0	0	0	0	0	0
Ighv1-50	0	0	0	0	0	0
Ighv1-52	0	0	0	0	0	0
Ighv1-53	0	0	0	0	2	0
Ighv1-54	0	0	0	0	0	0
Ighv1-55	0	0	0	0	0	0
Ighv1-56	0	0	0	0	0	0
Ighv1-58	0	0	0	0	0	0
Ighv1-59	0	0	0	0	0	0
Ighv1-61	0	0	0	0	0	0
Ighv1-62-1	0	0	0	0	0	0
Ighv1-62-2	0	0	0	0	0	0
Ighv1-62-3	0	0	0	0	0	0
Ighv1-63	0	0	0	0	0	0
Ighv1-64	0	0	0	0	0	0
Ighv1-66	0	0	0	0	0	0
Ighv1-67	0	0	0	0	0	0
Ighv1-69	0	0	0	0	0	0
Ighv1-7	0	0	0	0	0	0
Ighv1-71	0	0	0	0	0	0
Ighv1-72	0	0	0	0	0	0
Ighv1-74	0	0	0	0	0	0
Ighv1-75	0	0	0	0	0	0
Ighv1-76	0	0	0	0	0	0
Ighv1-77	0	0	0	0	0	0
Ighv1-78	0	0	0	0	0	0
Ighv1-80	0	0	0	0	0	0
Ighv1-81	0	0	0	0	0	0
Ighv1-82	0	0	0	0	0	0
Ighv1-84	0	0	0	0	0	0
Ighv1-85	0	0	0	0	0	0
Ighv1-9	0	0	0	0	0	0
Ighv10-1	0	0	0	0	0	0
Ighv10-3	0	0	0	0	0	0
Ighv11-1	0	0	0	0	0	0
Ighv11-2	0	0	0	0	0	0
Ighv12-3	0	0	0	0	0	0
Ighv13-2	0	0	0	0	0	0
Ighv14-1	0	0	0	0	0	0
Ighv14-2	0	0	0	0	0	0
Ighv14-3	0	0	0	0	0	0
Ighv14-4	0	0	0	0	0	0
Ighv15-2	1	0	0	0	0	0
Ighv16-1	0	0	0	0	0	0
Ighv2-2	0	0	0	0	0	0
Ighv2-3	0	0	0	0	0	0
Ighv2-4	0	0	0	0	0	0
Ighv2-5	0	0	0	0	0	0
Ighv2-6	0	0	0	0	0	0
Ighv2-6-8	0	0	0	0	0	0
Ighv2-7	0	0	0	0	0	0
Ighv2-9	0	0	0	0	0	0
Ighv2-9-1	0	0	0	0	0	0
Ighv3-1	0	0	0	0	0	0
Ighv3-3	0	0	0	0	0	0
Ighv3-4	0	0	0	0	0	0
Ighv3-5	0	0	0	0	0	0
Ighv3-6	0	0	0	0	0	0
Ighv3-8	0	0	0	0	0	0
Ighv4-1	0	0	0	0	0	0
Ighv5-12	0	0	0	0	0	0
Ighv5-12-4	0	0	0	0	0	0
Ighv5-15	0	0	0	0	0	0
Ighv5-16	0	0	0	0	0	0
Ighv5-17	0	1	0	0	0	0
Ighv5-2	0	0	0	0	0	0
Ighv5-4	0	0	0	0	0	0
Ighv5-6	0	0	0	0	0	0
Ighv5-8	0	0	0	0	0	0
Ighv5-9	0	0	0	0	0	0
Ighv5-9-1	0	0	0	0	0	0
Ighv6-3	0	0	0	0	0	0
Ighv6-4	0	0	0	0	0	0
Ighv6-5	0	0	0	0	0	0
Ighv6-6	0	0	0	0	0	0
Ighv6-7	0	0	0	0	0	0
Ighv7-1	0	0	0	0	0	0
Ighv7-2	0	0	0	0	0	0
Ighv7-3	0	0	0	0	0	0
Ighv7-4	0	0	0	0	0	0
Ighv8-11	0	0	0	0	0	0
Ighv8-12	0	0	0	0	0	0
Ighv8-13	0	0	0	0	0	0
Ighv8-2	0	0	0	0	0	0
Ighv8-4	0	0	0	0	0	0
Ighv8-5	0	0	0	0	0	0
Ighv8-6	0	0	0	0	0	0
Ighv8-8	0	0	0	0	0	0
Ighv8-9	0	0	0	0	0	0
Ighv9-1	0	0	0	0	0	0
Ighv9-2	0	0	0	0	0	0
Ighv9-3	0	0	0	0	0	0
Ighv9-4	0	0	0	0	0	0
Igkc	0	0	0	0	1	2
Igkj1	0	0	0	0	0	0
Igkj2	0	0	0	0	0	0
Igkj3	0	0	0	0	0	0
Igkj4	0	0	0	0	0	0
Igkj5	0	0	0	0	0	0
Igkv1-110	0	0	1	0	0	1
Igkv1-117	0	0	0	0	0	0
Igkv1-122	0	0	0	0	0	0
Igkv1-131	0	0	0	0	0	0
Igkv1-132	0	0	0	0	0	0
Igkv1-133	0	0	0	0	0	0
Igkv1-135	0	0	0	0	0	0
Igkv1-35	0	0	0	0	0	0
Igkv1-88	0	0	0	0	0	0
Igkv1-99	0	0	0	0	0	0
Igkv10-94	0	0	0	0	0	0
Igkv10-95	0	0	0	0	0	0
Igkv10-96	0	0	0	0	0	0
Igkv11-125	0	0	0	0	0	0
Igkv12-38	0	0	0	0	0	0
Igkv12-41	0	0	0	0	0	0
Igkv12-44	0	0	0	0	0	0
Igkv12-46	0	0	0	0	0	0
Igkv12-89	0	0	0	0	0	0
Igkv12-98	0	0	0	0	0	0
Igkv13-84	0	0	0	0	0	0
Igkv13-85	0	0	0	0	0	0
Igkv14-100	0	0	0	0	0	0
Igkv14-111	0	0	1	0	0	0
Igkv14-126	0	0	0	0	0	0
Igkv14-130	0	0	0	0	0	0
Igkv15-103	0	0	0	0	0	0
Igkv16-104	0	0	0	0	0	0
Igkv17-121	0	0	0	0	0	0
Igkv17-127	0	0	0	0	0	0
Igkv18-36	0	0	0	0	0	0
Igkv19-93	0	0	0	0	0	0
Igkv2-109	0	0	0	0	0	0
Igkv2-112	0	0	0	0	0	0
Igkv2-137	0	0	0	0	0	0
Igkv20-101-2	0	0	0	0	0	0
Igkv3-1	0	0	0	0	0	0
Igkv3-10	0	0	0	0	0	0
Igkv3-12	0	0	0	0	0	0
Igkv3-2	0	0	0	0	0	0
Igkv3-3	0	0	0	0	0	0
Igkv3-4	0	0	0	0	0	0
Igkv3-5	0	0	0	0	0	0
Igkv3-7	0	0	0	0	0	0
Igkv3-9	0	0	0	0	0	0
Igkv4-50	0	0	0	0	0	0
Igkv4-51	0	0	0	0	0	0
Igkv4-53	0	0	0	0	0	0
Igkv4-54	0	0	0	0	0	0
Igkv4-55	0	0	0	0	0	0
Igkv4-57	0	0	0	0	0	0
Igkv4-57-1	0	0	0	0	0	0
Igkv4-58	0	0	0	0	0	0
Igkv4-59	0	0	0	0	0	0
Igkv4-61	0	0	0	0	0	0
Igkv4-62	0	0	0	0	0	0
Igkv4-63	0	0	0	0	0	0
Igkv4-68	0	0	0	0	0	0
Igkv4-69	0	0	0	0	0	0
Igkv4-70	0	0	0	0	0	0
Igkv4-71	0	0	0	0	0	0
Igkv4-72	0	0	0	0	0	0
Igkv4-74	0	0	0	0	0	0
Igkv4-78	0	0	0	0	0	0
Igkv4-79	0	0	0	0	0	0
Igkv4-80	0	0	0	0	0	0
Igkv4-81	0	0	0	0	0	0
Igkv4-86	0	0	0	0	0	0
Igkv4-90	0	0	0	0	0	0
Igkv4-91	0	0	0	0	0	0
Igkv4-92	0	0	0	0	0	0
Igkv5-37	0	0	0	0	0	0
Igkv5-39	0	0	0	0	0	0
Igkv5-43	0	0	0	0	0	0
Igkv5-45	0	0	0	0	0	0
Igkv5-48	0	0	0	0	0	0
Igkv6-13	0	0	0	0	0	0
Igkv6-14	0	0	0	0	0	0
Igkv6-15	0	0	0	0	0	0
Igkv6-17	0	0	0	0	0	0
Igkv6-20	0	0	0	0	0	0
Igkv6-23	0	0	0	0	0	0
Igkv6-25	0	0	0	0	0	0
Igkv6-29	0	0	0	0	0	0
Igkv6-32	0	0	0	0	0	0
Igkv7-33	0	0	0	0	0	0
Igkv8-16	0	0	0	0	0	0
Igkv8-18	0	0	0	0	0	0
Igkv8-19	0	0	0	0	0	0
Igkv8-21	0	0	0	0	0	0
Igkv8-24	0	0	0	0	0	0
Igkv8-26	0	0	0	0	0	0
Igkv8-27	0	0	0	0	0	0
Igkv8-28	0	0	0	0	0	0
Igkv8-30	0	0	0	0	0	0
Igkv8-34	0	0	0	0	0	0
Igkv9-120	0	0	0	0	0	0
Igkv9-123	0	0	0	0	0	0
Igkv9-124	0	0	0	0	0	0
Igkv9-129	0	0	0	0	0	0
Iglc1	0	0	0	0	0	0
Iglc2	0	0	1	0	0	0
Iglc3	0	0	0	0	0	0
Iglc4	0	0	0	0	0	0
Iglj1	0	0	0	0	0	0
Iglj2	0	0	0	0	0	0
Iglj3	0	0	0	0	0	0
Iglj3p	0	0	0	0	0	0
Iglj4	0	0	0	0	0	0
Igll1	1	0	0	0	0	0
Iglon5	68	112	103	72	108	84
Iglv1	0	0	0	0	0	0
Iglv2	0	0	0	0	0	0
Iglv3	0	0	0	1	0	0
Igsf1	8	2	6	48	31	20
Igsf10	36	40	52	52	36	40
Igsf11	612	1098	849	1018	958	872
Igsf21	316	289	441	177	419	264
Igsf23	0	0	0	0	1	0
Igsf3	97	129	104	95	127	84
Igsf5	5	13	8	5	3	2
Igsf6	4	13	11	6	12	10
Igsf8	1024	1345	1295	1174	1472	961
Igsf9	46	87	40	75	94	61
Igsf9b	453	474	503	319	363	321
Igtp	21	41	40	22	36	28
Ihh	0	2	1	5	2	2
Iigp1	18	21	18	20	29	32
Ik	899	1359	1108	1171	1221	1014
Ikbip	107	184	141	158	155	136
Ikbkap	920	1587	1285	1297	1474	1085
Ikbkb	293	533	434	400	439	386
Ikbke	7	8	6	7	14	5
Ikbkg	550	870	716	668	713	593
Ikzf1	66	98	80	129	104	92
Ikzf2	76	92	73	72	91	82
Ikzf3	7	23	8	11	4	9
Ikzf4	78	68	83	61	79	55
Ikzf5	194	289	244	220	232	213
Il10	0	0	0	0	0	0
Il10ra	64	77	109	119	105	80
Il10rb	31	39	21	37	36	37
Il11	0	3	1	0	3	0
Il11ra1	120	146	171	118	166	108
Il11ra2	0	0	0	0	0	0
Il12a	9	8	9	4	4	6
Il12b	1	0	0	0	0	0
Il12rb1	3	7	3	18	17	9
Il12rb2	1	1	1	4	2	0
Il13	0	0	0	0	0	0
Il13ra1	86	109	83	139	139	92
Il13ra2	0	0	0	0	0	0
Il15	12	16	8	6	5	7
Il15ra	19	18	24	15	25	13
Il16	9	38	21	36	31	38
Il17a	0	0	0	0	0	0
Il17b	4	4	3	0	2	0
Il17c	0	0	0	0	0	0
Il17d	52	58	67	58	55	66
Il17f	0	0	0	0	0	0
Il17ra	132	193	228	81	121	121
Il17rb	2	17	21	14	22	25
Il17rc	32	82	47	68	65	58
Il17rd	46	53	54	48	56	37
Il17re	1	1	1	0	0	0
Il18	145	225	175	175	213	178
Il18bp	43	83	66	56	59	19
Il18r1	0	0	0	0	1	0
Il18rap	0	0	2	0	0	0
Il19	0	0	0	0	0	0
Il1a	6	7	13	8	4	10
Il1b	2	3	6	0	0	1
Il1bos	2	1	0	0	1	0
Il1f10	0	0	0	0	0	0
Il1f5	0	1	2	1	0	5
Il1f6	0	0	0	0	0	0
Il1f8	0	0	0	0	0	0
Il1f9	1	0	0	0	0	0
Il1r1	42	49	26	26	32	19
Il1r2	2	0	3	3	6	1
Il1rap	411	564	519	434	439	381
Il1rapl1	1013	986	870	911	872	816
Il1rapl2	141	168	144	139	147	155
Il1rl1	1	1	1	0	1	3
Il1rl2	5	7	6	3	4	6
Il1rn	1	0	0	0	2	2
Il2	0	0	1	0	0	0
Il20	0	0	0	0	0	0
Il20ra	35	68	51	48	33	40
Il20rb	2	6	9	4	4	0
Il21	2	0	0	0	0	0
Il21r	12	11	9	9	14	6
Il22	0	0	0	0	0	0
Il22ra1	0	0	0	0	0	0
Il22ra2	0	0	0	0	0	0
Il23a	2	1	3	2	1	1
Il23r	1	0	0	0	0	0
Il24	0	0	0	0	0	0
Il25	0	1	0	0	0	0
Il27	0	0	0	0	0	0
Il27ra	6	6	4	7	5	3
Il2ra	2	0	2	2	3	0
Il2rb	7	20	20	25	16	9
Il2rg	4	3	1	2	3	1
Il3	0	0	0	0	0	0
Il31	0	0	0	0	0	0
Il31ra	1	2	1	0	0	0
Il33	587	891	705	989	1013	826
Il34	366	478	425	391	408	339
Il3ra	3	1	4	2	3	4
Il4	0	0	0	0	0	0
Il4i1	4	5	6	9	6	5
Il4ra	54	51	55	43	75	45
Il5	0	0	1	1	1	0
Il5ra	0	0	0	1	0	0
Il6	0	1	6	1	0	3
Il6ra	37	52	49	44	38	27
Il6st	809	1427	1220	1373	1271	1128
Il7	0	0	4	0	0	0
Il7r	2	0	6	4	2	5
Il9	0	0	0	0	0	0
Il9r	0	0	1	0	0	0
Ildr1	3	1	0	2	2	1
Ildr2	753	1070	1087	459	1043	679
Ilf2	661	1045	839	967	1030	870
Ilf3	593	959	759	742	839	728
Ilk	406	574	528	553	589	491
Ilkap	251	416	398	347	398	341
Iltifb	0	0	0	0	0	0
Ilvbl	114	240	192	223	200	166
Immp1l	130	160	146	170	162	155
Immp2l	45	89	69	72	71	71
Immt	1325	1957	1731	1730	1792	1534
Imp3	158	275	279	201	290	194
Imp4	220	350	324	332	341	279
Impa1	643	1036	781	814	805	773
Impa2	33	77	48	55	69	40
Impact	3039	4299	3667	3631	4218	3564
Impad1	2385	3305	2724	2516	2657	2543
Impdh1	343	482	405	415	400	362
Impdh2	171	303	248	243	288	227
Impg1	48	59	50	32	50	45
Impg2	32	25	16	26	14	29
Ina	1042	1270	1343	1048	1338	1025
Inadl	224	244	251	221	227	188
Inafm1	111	159	130	134	168	101
Inafm2	336	579	492	503	513	450
Inca1	9	10	8	9	7	10
Incenp	75	94	112	80	87	75
Inf2	3044	3980	3272	3701	3677	2893
Ing1	159	258	212	188	227	179
Ing2	148	254	245	200	282	225
Ing3	202	272	272	274	256	218
Ing4	1	0	0	0	0	1
Ing5	207	434	330	380	389	327
Inha	61	116	106	88	116	102
Inhba	69	107	81	76	102	91
Inhbb	34	22	35	27	42	35
Inhbc	0	0	0	0	0	0
Inhbe	0	0	4	1	2	0
Inip	183	277	254	251	259	200
Inmt	13	5	20	10	13	12
Ino80	595	686	660	607	706	577
Ino80b	83	109	79	109	124	83
Ino80c	187	368	264	314	331	298
Ino80d	975	1162	1042	896	946	859
Ino80dos	31	68	58	49	46	58
Ino80e	179	281	256	224	255	202
Inpp1	330	475	424	383	421	358
Inpp4a	2408	2669	2451	2272	2483	2057
Inpp4b	258	240	252	243	254	238
Inpp5a	428	643	494	545	486	470
Inpp5b	298	434	361	349	415	310
Inpp5d	125	228	186	217	222	149
Inpp5e	180	330	322	251	275	202
Inpp5f	1868	2682	2202	2548	2752	2312
Inpp5j	378	425	394	418	390	334
Inpp5k	262	359	340	372	401	346
Inppl1	309	434	436	360	450	337
Ins1	0	0	0	0	0	0
Ins2	0	0	0	0	0	0
Insc	59	83	79	83	81	74
Insig1	415	850	732	596	769	636
Insig2	487	562	471	491	500	438
Insl3	0	0	0	0	0	0
Insl5	3	2	3	2	1	1
Insl6	7	5	3	6	8	8
Insm1	48	85	78	73	69	82
Insm2	0	1	0	0	0	1
Insr	969	1264	1092	1028	1092	906
Insrr	7	3	4	4	3	2
Ints1	858	933	898	822	1043	719
Ints10	622	900	782	621	696	620
Ints12	159	172	169	151	201	161
Ints2	400	609	464	478	448	382
Ints3	541	769	678	635	712	529
Ints4	444	662	531	609	595	465
Ints5	176	201	194	189	181	166
Ints6	527	769	680	730	741	598
Ints7	392	657	615	562	577	486
Ints8	522	480	526	482	458	385
Ints9	128	183	146	182	164	154
Intu	118	149	129	113	153	132
Invs	133	223	167	154	174	135
Ip6k1	1710	2270	2165	2234	2381	1878
Ip6k2	611	962	831	939	971	778
Ip6k3	8	4	3	3	5	3
Ipcef1	1267	1100	1493	158	1015	803
Ipmk	338	513	487	444	458	416
Ipo11	1169	1453	1307	1207	1310	1152
Ipo13	652	824	690	653	697	561
Ipo4	615	810	689	628	737	557
Ipo5	1375	1757	1679	1357	1535	1354
Ipo7	2204	2570	2523	2060	2321	2026
Ipo8	733	1234	1105	1021	1120	893
Ipo9	1352	1924	1756	1561	1725	1374
Ipp	151	206	186	177	166	133
Ippk	491	751	776	751	736	656
Iqca	6	12	6	7	14	15
Iqcb1	294	375	331	381	383	327
Iqcc	124	219	234	165	199	189
Iqcd	4	6	2	5	14	10
Iqce	200	270	257	226	259	193
Iqcf1	0	0	0	0	0	0
Iqcf3	0	0	0	0	0	2
Iqcf4	0	0	0	0	0	0
Iqcf5	0	0	0	0	0	0
Iqcf6	0	0	0	0	0	0
Iqcg	20	34	32	35	53	23
Iqch	1	4	4	4	4	5
Iqcj	5	6	10	7	7	7
Iqck	6	10	6	8	13	9
Iqgap1	230	409	333	350	318	298
Iqgap2	680	764	792	641	727	597
Iqgap3	7	7	2	17	13	3
Iqsec1	2997	3512	3468	2818	3261	2484
Iqsec2	994	1003	956	798	877	708
Iqsec3	856	805	977	602	914	566
Iqub	103	89	89	108	100	69
Irak1	288	507	439	436	481	410
Irak1bp1	199	312	282	242	292	311
Irak2	162	194	178	213	178	149
Irak3	19	16	19	14	20	7
Irak4	5	31	15	16	16	19
Ireb2	1385	1110	1135	956	1022	898
Irf1	29	47	59	35	54	47
Irf2	91	118	134	91	115	74
Irf2bp1	347	356	337	320	432	284
Irf2bp2	633	985	912	825	1135	834
Irf2bpl	631	606	637	572	832	514
Irf3	0	0	0	2	3	3
Irf4	4	2	4	1	6	3
Irf5	28	43	46	59	54	36
Irf6	6	10	15	10	14	10
Irf7	8	15	17	13	23	11
Irf8	62	95	79	59	77	56
Irf9	65	113	104	109	123	103
Irg1	0	0	2	1	0	0
Irgc1	1	1	2	0	2	0
Irgm1	60	60	59	46	80	58
Irgm2	20	32	39	45	36	28
Irgq	813	831	834	755	973	663
Irs1	213	235	220	156	287	161
Irs2	319	309	452	353	455	307
Irs3	1	2	2	1	1	0
Irs4	11	2	7	2	12	2
Irx1	2	2	1	4	3	4
Irx2	0	0	0	0	0	0
Irx3	2	2	0	1	4	3
Irx3os	0	0	1	0	0	0
Irx4	0	0	0	0	0	0
Irx5	1	2	0	0	0	0
Irx6	1	0	1	4	5	1
Isca1	585	1010	867	866	927	797
Isca2	159	239	207	242	256	239
Iscu	191	295	309	318	364	280
Isg15	6	2	2	4	4	5
Isg20	7	5	3	2	5	7
Isg20l2	128	219	180	185	197	171
Isl1	113	197	144	197	150	136
Isl2	0	0	0	0	0	0
Islr	32	30	29	18	60	47
Islr2	478	387	507	176	551	354
Ism1	22	44	50	40	56	36
Ism2	0	0	0	0	2	0
Isoc1	232	363	300	362	362	326
Isoc2a	60	122	99	117	117	106
Isoc2b	28	54	34	55	48	37
Ispd	81	121	114	106	124	98
Ist1	501	855	750	808	838	676
Isx	1	0	0	2	0	1
Isy1	122	230	164	151	224	158
Isyna1	309	505	422	427	417	327
Itch	1146	1678	1435	1417	1412	1283
Itfg1	3772	5072	4408	4749	4958	4393
Itfg2	139	183	176	157	205	162
Itga1	134	175	159	187	185	133
Itga10	11	15	16	8	11	21
Itga11	27	38	36	41	42	31
Itga2	5	3	1	1	2	0
Itga2b	9	15	9	9	12	10
Itga3	85	139	113	78	130	76
Itga4	76	90	51	31	52	48
Itga5	198	344	257	255	265	231
Itga6	177	320	294	322	273	235
Itga7	111	102	123	53	109	80
Itga8	88	61	74	23	68	76
Itga9	358	617	476	504	404	396
Itgad	1	4	0	3	4	1
Itgae	3	0	2	1	2	0
Itgal	10	5	7	4	8	5
Itgam	148	237	185	287	306	217
Itgav	1517	2178	1814	1720	1804	1504
Itgax	0	0	4	3	4	1
Itgb1	722	971	933	876	975	796
Itgb1bp1	543	793	633	799	692	623
Itgb1bp2	9	6	20	10	12	7
Itgb2	23	62	44	33	46	43
Itgb2l	0	0	0	0	0	0
Itgb3	43	48	36	29	36	27
Itgb3bp	63	76	66	58	56	59
Itgb4	103	128	112	131	155	106
Itgb5	292	449	388	437	474	354
Itgb6	0	2	0	0	3	2
Itgb7	1	7	4	6	3	4
Itgb8	1001	1288	1037	993	1134	976
Itgbl1	10	5	9	10	7	1
Itih1	0	0	0	0	0	0
Itih2	10	24	16	12	14	10
Itih3	100	167	177	284	225	161
Itih4	0	0	0	2	0	1
Itih5	315	671	541	692	650	507
Itk	3	6	2	3	4	4
Itln1	0	0	0	0	0	0
Itm2a	332	465	362	403	479	410
Itm2b	3933	6195	5636	5844	6267	5405
Itm2c	6590	10141	8302	10160	11122	9065
Itpa	275	446	380	417	501	404
Itpk1	293	458	437	377	356	329
Itpka	1176	1764	1585	1908	1843	1570
Itpkb	150	175	191	179	206	138
Itpkc	60	71	89	94	115	73
Itpr1	16019	33314	26826	28590	27085	23480
Itpr2	292	464	393	396	418	337
Itpr3	36	50	49	44	42	39
Itpr3os	0	0	0	0	0	0
Itpripl1	15	31	36	54	52	23
Itpripl2	51	111	95	109	116	95
Itsn1	1400	1886	1773	1609	1816	1390
Itsn2	997	1342	1352	1186	1261	1106
Ivd	358	690	591	631	729	519
Ivl	0	0	0	0	0	0
Ivns1abp	4609	8216	6393	7049	6835	6335
Iws1	610	938	899	798	800	713
Iyd	0	1	0	1	5	0
Izumo1	0	2	0	0	0	0
Izumo1r	0	0	0	0	1	0
Izumo2	0	0	0	0	0	0
Izumo3	0	0	0	0	0	0
Izumo4	104	166	153	156	192	139
Jade1	681	1131	959	1046	1087	971
Jade2	870	1252	1164	1245	1243	1003
Jade3	238	250	249	236	273	211
Jag1	148	313	197	234	232	192
Jag2	186	257	251	231	290	172
Jagn1	143	251	212	187	202	172
Jak1	1910	2748	2450	2069	2391	2030
Jak2	1193	1589	1482	1415	1500	1331
Jak3	53	33	35	28	53	25
Jakmip1	903	1784	1453	1473	1573	1258
Jakmip2	1118	1426	1318	1119	1213	1024
Jakmip3	126	242	216	201	236	180
Jam2	311	422	335	395	358	342
Jam3	293	498	419	442	410	354
Jarid2	375	630	521	520	527	451
Jazf1	176	223	195	205	221	198
Jchain	6	7	2	2	0	1
Jdp2	170	178	259	114	198	139
Jkamp	380	558	523	522	579	517
Jmjd1c	2134	2316	2115	1971	2012	1784
Jmjd4	287	505	488	398	480	393
Jmjd6	208	333	300	343	365	287
Jmjd7	5	5	10	16	12	10
Jmjd8	201	248	258	232	275	198
Jmy	823	1082	967	997	1072	857
Josd1	735	1048	968	865	996	889
Josd2	223	359	324	323	335	323
Jph1	295	452	352	395	453	363
Jph2	7	23	12	12	21	17
Jph3	1963	2867	2687	2814	3182	2445
Jph4	1926	2206	2065	2086	2367	1811
Jpx	44	43	45	40	37	27
Jrk	147	219	200	188	219	163
Jrkl	138	176	147	141	124	127
Jsrp1	34	57	63	70	65	53
Jtb	192	313	282	275	327	257
Jun	181	183	226	189	300	227
Junb	625	798	912	957	1849	957
Jund	761	900	898	942	1218	851
Junos	7	1	7	1	3	4
Jup	508	588	601	507	638	412
K230010J24Rik	1	4	2	0	3	1
Kalrn	5471	7144	7463	5098	6983	5205
Kank1	137	227	208	220	213	184
Kank2	57	85	92	103	117	68
Kank3	120	188	184	205	188	161
Kank4	27	38	48	37	52	40
Kank4os	0	0	0	0	1	1
Kansl1	1084	1436	1284	1194	1269	1073
Kansl1l	442	544	469	522	513	447
Kansl2	142	178	208	166	204	162
Kansl3	464	704	649	608	679	494
Kantr	126	113	99	73	98	99
Kap	0	0	0	1	2	5
Kars	772	1201	983	1126	1178	993
Kat2a	477	638	592	586	606	498
Kat2b	300	478	435	547	499	474
Kat5	401	653	540	584	700	498
Kat6a	945	1315	1175	1101	1128	953
Kat6b	1649	2034	1733	1928	1969	1563
Kat7	819	1227	1124	1045	1084	1015
Kat8	170	253	235	214	247	193
Katna1	127	193	179	189	193	163
Katnal1	554	766	711	622	721	573
Katnal2	67	78	56	69	79	56
Katnb1	308	349	311	315	376	268
Katnbl1	155	190	132	123	125	120
Kazald1	14	25	27	14	32	20
Kazn	1140	1641	1476	1380	1376	1232
Kbtbd11	1421	2208	2031	2026	2204	1697
Kbtbd12	4	16	13	8	13	11
Kbtbd13	0	5	1	0	3	2
Kbtbd2	849	1320	1296	1154	1178	1116
Kbtbd3	182	225	210	199	210	214
Kbtbd4	231	439	351	352	351	329
Kbtbd6	3	3	5	2	6	6
Kbtbd7	607	808	667	667	736	648
Kbtbd8	276	265	257	238	275	209
Kbtbd8os	1	0	0	0	3	1
Kcmf1	430	630	663	557	664	480
Kcna1	1507	2134	1984	1686	1832	1535
Kcna10	0	0	2	0	0	0
Kcna2	3634	5737	5016	4308	4502	3596
Kcna3	133	144	147	130	148	104
Kcna4	2340	3770	2720	3399	2859	2569
Kcna5	190	212	200	296	352	226
Kcna6	758	935	1009	611	895	698
Kcna7	0	0	0	0	0	0
Kcnab1	4176	7115	4988	6253	5465	5295
Kcnab2	3070	3711	3505	3031	3653	2766
Kcnab3	152	212	207	98	177	125
Kcnab3os	2	6	3	2	1	6
Kcnb1	1933	2785	2754	2233	2625	1898
Kcnb2	484	567	516	402	477	345
Kcnc1	832	1024	1054	749	1040	641
Kcnc2	662	562	652	302	560	319
Kcnc3	165	116	144	91	129	78
Kcnc4	161	141	175	40	154	98
Kcnd1	65	104	86	94	75	72
Kcnd2	3169	4896	3866	4576	4171	3742
Kcnd3	566	596	645	542	598	449
Kcnd3os	7	9	12	18	8	7
Kcne1	0	0	0	0	0	0
Kcne1l	34	58	60	65	62	51
Kcne2	1	2	0	0	12	0
Kcne3	0	3	0	0	1	1
Kcne4	2	8	4	12	23	10
Kcnf1	861	1002	1152	709	1156	822
Kcng1	126	157	101	154	171	110
Kcng2	12	8	16	10	16	12
Kcng3	158	305	213	277	207	226
Kcng4	42	33	48	21	30	26
Kcnh1	967	1252	1227	903	1220	872
Kcnh2	170	225	213	222	283	194
Kcnh3	1164	1456	1304	1435	1610	1176
Kcnh4	191	321	265	257	254	205
Kcnh5	532	575	586	432	593	391
Kcnh6	24	36	23	23	30	19
Kcnh7	2649	2316	2761	992	1952	1465
Kcnh8	20	19	14	21	20	12
Kcnip1	132	128	153	112	149	97
Kcnip2	1929	3283	2901	3159	3090	2571
Kcnip3	811	1126	1211	992	1137	1057
Kcnip4	568	686	636	540	647	579
Kcnj1	0	0	0	0	2	1
Kcnj10	585	696	670	530	561	439
Kcnj11	102	142	132	143	181	127
Kcnj12	114	153	150	133	174	111
Kcnj13	0	5	0	1	18	0
Kcnj14	12	29	16	20	9	17
Kcnj15	2	2	0	1	0	1
Kcnj16	130	135	132	105	129	90
Kcnj2	1025	1573	1244	1663	1615	1353
Kcnj3	839	906	1010	280	817	598
Kcnj4	1692	2445	2080	2416	2552	2064
Kcnj5	4	4	9	10	13	3
Kcnj6	303	239	334	87	216	147
Kcnj8	21	33	51	40	43	33
Kcnj9	465	784	787	400	735	465
Kcnk1	1075	1886	1562	1510	1577	1369
Kcnk10	74	58	53	52	56	42
Kcnk12	45	17	39	11	34	25
Kcnk13	93	153	136	153	161	167
Kcnk15	2	1	0	0	1	1
Kcnk16	0	0	0	0	0	0
Kcnk18	0	0	0	0	0	0
Kcnk2	1288	1908	1392	1785	1596	1534
Kcnk3	130	100	121	57	107	81
Kcnk4	23	29	33	4	28	10
Kcnk5	3	5	9	3	12	2
Kcnk6	23	45	29	42	50	34
Kcnk7	4	1	1	4	3	0
Kcnk9	107	90	112	62	93	84
Kcnma1	2105	2254	2143	1536	1874	1555
Kcnmb1	3	14	8	5	12	5
Kcnmb2	19	21	24	15	17	22
Kcnmb3	0	0	0	0	0	0
Kcnmb4	259	348	319	261	318	290
Kcnmb4os1	0	5	1	5	1	1
Kcnmb4os2	9	12	21	11	16	18
Kcnn1	109	190	181	146	197	157
Kcnn2	252	269	294	257	260	209
Kcnn3	168	254	266	226	252	233
Kcnn4	0	5	1	2	0	4
Kcnq1	2	4	6	3	7	4
Kcnq1ot1	5070	4093	4016	2814	2900	2853
Kcnq2	4970	6103	5971	5629	6317	4781
Kcnq3	4785	6599	5231	5491	5177	4632
Kcnq4	33	36	41	33	25	24
Kcnq5	1717	2457	2058	2198	2385	1859
Kcnrg	4	1	3	1	4	6
Kcns1	94	116	126	88	121	81
Kcns2	603	1062	764	826	906	706
Kcns3	40	60	74	36	43	44
Kcnt1	1321	1892	1534	1575	1685	1298
Kcnt2	1086	842	1052	543	952	726
Kcnu1	33	49	40	39	33	17
Kcnv1	1383	1413	1518	929	1259	1082
Kcnv2	0	1	0	0	0	0
Kcp	8	4	9	3	8	8
Kctd1	903	1288	1147	1205	1181	1017
Kctd10	399	562	521	479	580	463
Kctd11	14	22	17	9	25	12
Kctd12	1144	1386	1132	1318	1379	1114
Kctd12b	47	48	41	41	51	62
Kctd13	330	405	504	442	536	410
Kctd14	13	26	11	15	12	15
Kctd15	40	54	50	34	62	41
Kctd16	571	786	692	613	632	562
Kctd17	1028	1632	1361	1608	1664	1353
Kctd18	103	167	147	144	146	124
Kctd19	0	0	0	0	0	0
Kctd2	259	399	380	335	418	280
Kctd20	551	837	744	702	815	586
Kctd21	134	220	188	176	195	138
Kctd3	630	880	876	753	853	689
Kctd4	198	232	213	202	245	203
Kctd5	174	290	259	220	273	229
Kctd6	202	405	308	225	285	238
Kctd7	138	211	200	172	214	156
Kctd8	165	286	188	294	333	249
Kctd9	168	137	149	141	153	120
Kdelc1	34	77	69	69	87	59
Kdelc2	72	100	93	63	89	68
Kdelr1	0	0	0	0	0	0
Kdelr2	151	217	226	200	245	183
Kdelr3	3	1	4	9	2	6
Kdf1	0	0	0	0	0	0
Kdm1a	650	967	892	923	1013	782
Kdm1b	114	193	155	165	172	134
Kdm2a	992	1514	1406	1473	1428	1246
Kdm2b	146	180	148	146	182	144
Kdm3a	1201	1836	1484	1615	1566	1434
Kdm3b	770	1064	970	978	944	778
Kdm4a	551	738	696	662	731	539
Kdm4b	1065	1390	1273	1363	1307	1068
Kdm4c	646	926	764	838	884	669
Kdm4d	22	27	22	26	22	10
Kdm5a	1307	1915	1750	1748	1838	1451
Kdm5b	1233	1918	1745	1833	1848	1517
Kdm5c	949	1367	1163	1147	1086	1007
Kdm5d	329	353	348	389	537	323
Kdm6a	691	930	836	807	756	752
Kdm6b	95	121	106	126	162	101
Kdm6bos	1	0	1	0	1	0
Kdm7a	2162	2767	2387	2270	2249	2149
Kdm8	38	67	41	48	61	44
Kdr	119	198	202	165	133	182
Kdsr	359	527	426	435	506	414
Keap1	561	806	763	694	856	615
Keg1	0	0	0	0	0	0
Kel	0	0	0	0	0	0
Kera	0	0	0	1	0	0
Khdc1a	0	0	0	0	0	0
Khdc1b	0	0	0	0	0	0
Khdc1c	0	0	0	0	0	0
Khdc3	2	1	0	2	0	1
Khdrbs1	915	1455	1183	1136	1266	1153
Khdrbs2	191	158	164	138	170	140
Khdrbs3	1002	1153	1301	672	1133	922
Khk	32	37	42	44	61	31
Khnyn	104	153	158	125	191	110
Khsrp	709	777	713	708	883	563
Kidins220	5076	8732	7416	7236	7458	6179
Kif11	39	57	58	38	50	34
Kif12	0	0	0	0	0	0
Kif13a	338	704	594	539	585	526
Kif13b	621	967	860	863	971	737
Kif14	3	3	4	6	5	5
Kif15	5	12	11	7	15	11
Kif16b	326	405	372	354	385	322
Kif16bos	2	0	0	3	2	1
Kif17	346	528	467	440	428	339
Kif18a	19	23	31	20	28	28
Kif18b	4	4	3	3	3	1
Kif19a	21	49	36	45	51	27
Kif1a	10366	13413	12207	10654	13012	9802
Kif1b	9979	13700	12001	10462	11687	9786
Kif1bp	1139	1832	1701	1466	1770	1356
Kif1c	588	881	876	950	977	808
Kif20a	5	22	15	12	19	22
Kif20b	12	15	12	19	14	12
Kif21a	2963	4018	3600	3018	3596	2947
Kif21b	507	497	564	346	494	342
Kif22	11	20	14	11	17	12
Kif23	15	18	20	23	27	16
Kif24	9	14	7	7	9	7
Kif26a	52	70	87	86	109	67
Kif26b	333	475	383	403	446	317
Kif27	160	267	220	297	297	259
Kif2a	1029	986	927	707	827	758
Kif2b	0	0	0	0	0	0
Kif2c	2	8	6	1	5	6
Kif3a	1125	1454	1472	1198	1425	1213
Kif3b	679	1269	1083	972	1179	891
Kif3c	2322	2930	2846	2518	2910	2322
Kif4	14	17	16	16	16	16
Kif5a	15283	26655	27199	23586	27070	23115
Kif5b	3781	6652	6124	6687	6551	5774
Kif5c	10586	19055	17335	15150	16328	13957
Kif6	29	53	60	55	47	44
Kif7	23	35	28	22	33	24
Kif9	75	86	62	66	73	62
Kifap3	3683	5169	4635	4163	4722	3874
Kifc1	7	13	8	8	1	7
Kifc2	1623	2403	2329	2175	2729	1993
Kifc3	301	426	405	330	404	349
Kifc5b	9	14	14	11	15	3
Kin	82	150	115	141	137	116
Kir3dl1	0	0	0	0	0	0
Kir3dl2	0	0	0	0	1	0
Kirrel	45	55	37	40	58	40
Kirrel2	72	116	115	107	90	68
Kirrel3	384	515	435	590	522	336
Kirrel3os	4	3	5	1	4	4
Kis2	0	0	2	0	0	2
Kiss1	0	0	0	0	0	0
Kiss1r	33	59	41	47	58	41
Kit	417	702	481	575	609	461
Kitl	933	1023	939	785	764	846
Kiz	243	361	287	337	396	284
Kl	9	19	17	37	79	15
Klb	1	1	3	1	2	1
Klc1	4252	5763	5613	4731	5699	4535
Klc2	1488	1933	1779	1381	1858	1276
Klc3	36	45	45	61	52	39
Klc4	136	225	211	207	221	181
Klf1	2	0	8	4	1	0
Klf10	391	421	482	295	459	377
Klf11	73	143	97	101	111	87
Klf12	153	175	215	152	200	121
Klf13	1404	1697	1752	1497	1773	1342
Klf14	2	3	1	0	0	3
Klf15	122	201	185	237	256	225
Klf16	649	826	643	821	838	681
Klf17	0	0	0	0	2	0
Klf2	31	42	72	53	109	57
Klf3	280	363	379	307	344	296
Klf4	24	38	46	45	58	44
Klf5	64	113	99	132	158	89
Klf6	404	577	610	386	519	412
Klf7	633	698	767	512	687	563
Klf8	125	134	103	107	130	110
Klf9	2216	3717	3378	3297	3589	3069
Klhdc1	232	320	288	275	314	232
Klhdc10	934	1173	1078	1031	1128	865
Klhdc2	873	1317	1290	975	1247	1029
Klhdc3	597	580	572	456	693	537
Klhdc4	174	297	212	259	226	208
Klhdc7a	109	154	186	178	174	147
Klhdc7b	2	3	2	4	1	0
Klhdc8a	62	90	57	81	90	43
Klhdc8b	99	141	98	124	161	89
Klhdc9	32	62	46	69	67	59
Klhl1	239	371	273	330	278	252
Klhl10	3	5	5	5	5	3
Klhl11	917	1245	1075	999	1035	874
Klhl12	322	580	571	488	547	423
Klhl13	2251	3453	2590	3653	3125	2894
Klhl14	10	23	25	17	18	14
Klhl15	669	852	764	700	691	645
Klhl17	199	390	393	309	365	278
Klhl18	216	248	235	252	279	211
Klhl2	2645	4816	4028	4359	4478	3903
Klhl20	200	284	261	225	278	195
Klhl21	154	201	189	196	227	167
Klhl22	687	822	771	719	834	736
Klhl23	565	1132	888	918	1019	807
Klhl24	1310	1874	1647	1585	1733	1499
Klhl25	85	108	114	105	106	83
Klhl26	336	440	408	387	502	364
Klhl28	334	377	331	286	339	318
Klhl29	672	795	710	625	675	518
Klhl3	359	434	414	316	365	302
Klhl30	0	2	0	0	0	0
Klhl31	0	2	0	0	1	3
Klhl32	203	184	253	128	193	147
Klhl33	17	39	29	24	30	23
Klhl34	3	1	3	7	9	3
Klhl35	9	13	15	13	12	11
Klhl36	65	98	74	84	120	92
Klhl38	5	7	6	1	3	5
Klhl4	1	8	8	8	7	1
Klhl40	20	38	22	7	31	26
Klhl41	9	3	2	3	1	3
Klhl42	463	601	559	517	574	447
Klhl5	334	616	494	553	620	495
Klhl6	12	38	27	25	27	29
Klhl7	1480	1988	1654	1668	1826	1601
Klhl8	395	607	585	579	617	449
Klhl9	2393	3488	2979	2965	3078	2768
Klk1	0	0	0	0	0	0
Klk10	0	0	0	0	0	0
Klk11	0	0	0	0	0	0
Klk12	0	0	0	0	0	0
Klk13	0	0	0	0	1	0
Klk14	0	0	0	0	0	0
Klk15	0	0	0	0	0	0
Klk1b1	0	0	0	0	0	0
Klk1b11	0	0	0	0	0	0
Klk1b16	0	0	0	0	0	0
Klk1b21	0	0	0	0	0	0
Klk1b22	0	0	0	0	0	0
Klk1b24	0	0	0	0	0	0
Klk1b26	0	0	0	0	0	0
Klk1b27	0	0	0	0	0	0
Klk1b3	0	0	0	0	0	0
Klk1b4	0	0	0	0	0	0
Klk1b5	0	0	0	0	0	0
Klk1b8	0	0	0	0	0	0
Klk1b9	0	0	0	0	0	0
Klk4	0	0	0	0	0	0
Klk5	0	0	0	0	0	0
Klk6	54	96	73	120	99	102
Klk7	0	0	0	0	0	1
Klk8	1	8	7	10	10	7
Klk9	1	0	0	0	1	0
Klkb1	0	2	0	2	0	0
Klra1	0	0	0	0	0	0
Klra10	0	0	0	0	0	0
Klra17	0	0	0	0	0	0
Klra2	6	6	3	1	10	4
Klra3	1	0	0	0	0	0
Klra4	0	0	0	0	0	0
Klra5	0	0	0	0	0	0
Klra6	0	0	0	0	0	0
Klra7	1	0	0	0	0	0
Klra8	0	0	0	0	0	0
Klra9	0	0	0	0	0	0
Klrb1	0	0	1	0	0	0
Klrb1a	0	0	0	0	0	0
Klrb1b	0	0	0	0	0	0
Klrb1c	0	0	0	0	0	0
Klrb1f	0	0	1	0	1	0
Klrc1	0	0	0	0	0	0
Klrc2	0	0	0	0	0	0
Klrc3	0	0	0	0	0	0
Klrd1	0	0	0	0	0	0
Klre1	0	0	0	0	0	0
Klrg1	0	0	0	2	0	1
Klrg2	0	2	4	2	1	2
Klri1	1	0	1	0	0	0
Klri2	0	0	0	0	0	0
Klrk1	1	1	0	1	0	0
Kmo	0	1	0	1	0	1
Kmt2a	2026	2318	2302	2015	2042	1658
Kmt2b	445	487	443	442	507	317
Kmt2c	2293	2801	2592	2299	2521	1906
Kmt2d	2002	1796	1826	1486	1616	1283
Kmt2e	1631	1847	1596	1578	1631	1327
Kncn	0	1	0	0	0	0
Kndc1	539	685	712	586	646	450
Kng1	0	0	0	0	0	0
Kng2	0	0	0	0	0	2
Knop1	206	394	326	295	310	280
Knstrn	14	10	11	14	8	9
Kntc1	6	9	8	8	15	8
Kpna1	2580	3245	2935	2597	2762	2474
Kpna2	87	104	87	94	115	92
Kpna3	1174	1259	1194	1029	1166	1041
Kpna4	1206	1701	1410	1445	1575	1342
Kpna6	946	1395	1293	1096	1185	1013
Kpna7	0	0	0	0	0	0
Kpnb1	2090	3314	2879	2904	3210	2526
Kprp	0	0	0	0	0	0
Kptn	153	292	205	263	273	225
Kras	911	871	1016	647	789	737
Krba1	463	786	625	646	665	568
Krcc1	141	232	200	195	224	219
Kremen1	301	511	432	467	532	387
Kremen2	17	38	24	23	34	22
Kri1	167	318	290	235	292	216
Krit1	857	994	932	742	788	759
Krr1	598	780	731	636	720	640
Krt1	6	18	8	12	3	8
Krt10	111	190	136	164	126	159
Krt12	37	95	65	43	50	46
Krt13	0	0	0	0	0	0
Krt14	0	0	0	0	0	0
Krt15	0	0	0	0	0	0
Krt16	0	0	0	0	0	1
Krt17	2	3	0	1	0	1
Krt18	1	2	0	2	8	2
Krt19	0	0	0	0	0	0
Krt2	0	0	2	0	0	0
Krt20	0	0	0	0	1	0
Krt222	408	615	545	436	554	452
Krt23	0	0	1	0	0	0
Krt24	0	1	0	0	0	0
Krt25	0	1	0	1	1	1
Krt26	0	3	2	3	5	3
Krt27	0	2	0	0	0	2
Krt28	1	1	1	0	1	2
Krt31	0	0	0	0	0	0
Krt32	0	0	0	0	0	0
Krt33a	0	0	0	0	0	0
Krt33b	0	0	1	0	0	0
Krt34	0	0	0	0	0	0
Krt35	0	0	0	0	0	0
Krt36	0	0	0	0	0	0
Krt39	0	0	0	0	0	0
Krt4	0	0	0	0	0	0
Krt40	0	0	0	0	0	0
Krt42	0	0	0	0	0	0
Krt5	0	0	0	0	0	0
Krt6a	0	0	0	0	0	0
Krt6b	0	0	0	0	0	0
Krt7	0	0	1	0	2	0
Krt71	0	0	0	0	0	0
Krt72	0	0	0	0	0	0
Krt73	1	2	3	1	1	3
Krt74	0	0	0	0	0	0
Krt75	2	1	1	3	1	1
Krt76	0	0	0	0	0	0
Krt77	27	46	34	38	60	36
Krt78	0	0	0	0	0	0
Krt79	0	0	0	0	0	0
Krt8	0	2	0	0	3	0
Krt80	34	9	19	2	17	15
Krt81	1	0	0	0	0	0
Krt82	0	0	0	0	0	0
Krt83	0	0	0	0	0	1
Krt84	0	0	0	0	0	0
Krt86	2	0	0	0	0	0
Krt9	36	68	39	53	50	37
Krtap1-3	0	0	0	0	0	0
Krtap1-4	0	0	0	0	0	0
Krtap1-5	0	0	0	0	0	0
Krtap10-4	0	0	0	0	0	0
Krtap11-1	0	0	0	0	0	0
Krtap12-1	0	1	1	0	0	0
Krtap13	0	0	0	0	0	0
Krtap13-1	0	0	0	0	0	0
Krtap14	0	0	0	0	0	0
Krtap15	0	0	0	0	0	0
Krtap16-1	0	0	0	0	0	0
Krtap16-3	0	0	0	0	0	0
Krtap17-1	0	0	0	0	0	0
Krtap19-1	0	0	0	0	0	0
Krtap19-2	0	0	0	0	0	0
Krtap19-3	0	0	0	0	0	0
Krtap19-4	0	0	0	0	0	0
Krtap19-5	0	0	0	0	0	0
Krtap19-9a	0	0	0	0	0	0
Krtap19-9b	0	0	0	0	0	0
Krtap2-4	0	0	0	0	0	0
Krtap20-2	0	0	0	0	0	0
Krtap21-1	0	0	0	0	0	0
Krtap22-2	0	0	0	0	0	0
Krtap24-1	0	0	0	0	0	0
Krtap26-1	0	0	0	0	0	0
Krtap27-1	0	0	0	0	0	0
Krtap28-10	0	0	0	0	0	0
Krtap28-13	0	0	0	0	1	0
Krtap29-1	0	0	0	0	0	0
Krtap3-1	0	0	0	0	0	0
Krtap3-2	0	0	0	0	0	0
Krtap3-3	0	0	0	0	0	0
Krtap31-1	0	0	0	0	0	0
Krtap31-2	0	0	0	0	0	0
Krtap4-1	0	0	0	0	0	0
Krtap4-13	0	0	0	0	0	0
Krtap4-16	0	0	0	0	0	0
Krtap4-2	0	0	0	0	0	0
Krtap4-6	0	0	0	0	0	0
Krtap4-7	0	0	0	0	0	0
Krtap4-8	0	0	0	0	0	0
Krtap4-9	0	0	0	0	0	0
Krtap5-1	0	0	0	0	0	0
Krtap5-2	0	0	0	0	0	0
Krtap5-3	0	0	0	0	0	0
Krtap5-4	0	0	0	0	0	0
Krtap5-5	0	0	0	0	0	0
Krtap6-1	0	0	0	0	0	0
Krtap6-2	0	0	0	0	0	0
Krtap6-3	0	0	0	0	0	0
Krtap6-5	0	0	0	0	0	0
Krtap7-1	0	0	0	3	0	1
Krtap8-1	0	0	0	0	0	0
Krtap9-1	0	0	0	0	0	0
Krtap9-3	0	0	0	0	0	0
Krtap9-5	0	0	0	0	0	0
Krtcap2	152	253	217	222	232	201
Krtcap3	4	5	8	13	11	8
Krtdap	0	0	0	0	0	0
Ksr1	282	275	355	229	367	225
Ksr2	847	1115	992	1034	1000	800
Kti12	99	132	100	117	121	92
Ktn1	1827	2665	2350	2299	2294	2132
Kxd1	140	254	221	179	246	171
Ky	79	87	85	61	65	53
Kynu	1	2	0	0	1	2
L1cam	1349	1863	1617	1687	1845	1403
L1td1	0	0	0	0	0	0
L2hgdh	143	230	232	185	260	177
L3hypdh	9	14	16	9	15	9
L3mbtl1	51	59	62	47	62	42
L3mbtl2	296	523	451	430	507	363
L3mbtl3	314	400	352	285	308	261
L3mbtl4	39	62	50	61	48	56
Lacc1	41	50	33	48	58	33
Lace1	213	278	235	195	250	180
Lactb	144	293	235	247	288	261
Lactb2	209	253	231	191	207	186
Lactbl1	2	4	1	0	3	0
Lad1	6	9	9	10	10	9
Lag3	12	22	19	27	32	28
Lage3	72	118	83	105	102	95
Lair1	114	152	116	131	111	134
Lalba	0	0	0	0	0	0
Lama1	42	45	56	39	52	36
Lama2	194	342	274	282	312	268
Lama3	107	123	111	116	95	93
Lama4	77	121	89	92	100	58
Lama5	65	89	86	63	89	76
Lamb1	407	623	519	615	670	515
Lamb2	187	257	186	186	244	141
Lamb3	15	27	24	22	37	22
Lamc1	411	670	561	634	643	505
Lamc2	45	73	50	36	64	39
Lamc3	51	43	30	45	53	36
Lamp1	1922	3353	2953	3082	3413	2737
Lamp2	956	1127	1026	1031	1064	997
Lamp3	1	0	1	0	0	0
Lamp5	601	826	652	711	798	549
Lamtor1	339	534	475	384	541	413
Lamtor2	131	211	159	179	155	160
Lamtor3	248	329	329	350	317	281
Lamtor4	203	276	263	255	279	239
Lamtor5	219	323	336	298	320	275
Lancl1	1439	2206	1865	1981	2109	1654
Lancl2	637	861	792	517	756	621
Lancl3	99	55	98	64	83	60
Lao1	0	0	0	0	0	0
Lap3	408	757	633	730	674	624
Laptm4a	936	1381	1143	1253	1425	1211
Laptm4b	349	482	498	419	487	374
Laptm5	153	200	167	258	230	180
Large	1637	2069	2248	1529	1976	1536
Larp1	859	1199	1158	999	1085	849
Larp1b	126	165	161	100	124	109
Larp4	850	1008	839	828	812	821
Larp4b	1154	1823	1611	1404	1537	1369
Larp6	312	479	406	372	490	343
Larp7	165	293	220	229	225	244
Lars	664	1079	849	869	960	705
Lars2	261	798	227	1845	311	180
Las1l	301	488	382	406	453	326
Lasp1	691	792	839	573	718	564
Lat	2	10	8	2	3	1
Lat2	16	20	16	20	13	17
Lats1	627	918	771	770	780	701
Lats2	145	244	214	194	247	174
Lax1	1	0	1	0	1	1
Layn	30	45	34	27	27	39
Lbh	130	187	167	190	222	177
Lbhd1	26	70	35	28	41	45
Lbp	3	10	2	6	24	14
Lbr	106	206	167	161	195	160
Lbx1	0	0	0	0	0	0
Lbx2	0	0	1	1	2	2
Lca5	134	244	166	165	177	155
Lca5l	10	15	11	9	7	10
Lcat	66	146	110	100	111	85
Lce1a1	0	0	0	0	0	0
Lce1a2	0	0	0	0	0	0
Lce1b	0	0	0	0	0	0
Lce1c	0	0	0	0	0	0
Lce1d	0	0	0	0	0	0
Lce1e	0	0	0	0	0	0
Lce1f	0	0	0	0	0	0
Lce1g	0	0	0	0	0	0
Lce1h	0	0	0	0	0	0
Lce1i	0	0	0	0	0	0
Lce1j	0	0	0	0	0	0
Lce1k	0	0	0	0	0	0
Lce1l	0	0	0	0	0	0
Lce1m	0	0	0	0	0	0
Lce3a	0	0	0	0	0	0
Lce3b	0	0	0	0	0	0
Lce3c	0	0	0	0	0	0
Lce3d	0	0	0	0	0	0
Lce3e	0	0	0	0	0	0
Lce3f	0	0	1	0	0	1
Lce6a	0	0	0	0	0	0
Lck	11	21	10	19	13	6
Lclat1	537	655	541	557	572	500
Lcmt1	490	800	760	736	820	683
Lcmt2	74	98	94	55	82	77
Lcn10	0	0	0	0	0	0
Lcn11	0	0	0	0	0	1
Lcn12	1	0	0	0	0	0
Lcn2	1	0	1	0	0	0
Lcn3	0	0	0	0	0	0
Lcn4	0	0	0	0	0	0
Lcn5	0	0	0	0	0	0
Lcn6	0	0	0	0	0	0
Lcn8	0	0	0	0	0	0
Lcn9	0	0	0	0	0	0
Lcor	590	634	533	539	541	439
Lcorl	502	614	506	542	609	493
Lcp1	66	154	146	117	127	119
Lcp2	0	0	2	0	0	0
Lct	3	3	2	5	0	1
Lctl	3	3	1	2	2	1
Ldah	364	542	470	543	491	446
Ldb1	597	996	756	934	976	716
Ldb2	261	344	355	277	360	263
Ldb3	65	107	105	91	107	102
Ldha	1811	2434	2339	1883	2357	1796
Ldhal6b	12	9	5	7	6	6
Ldhb	2308	3786	3317	3673	3673	3045
Ldhc	1	0	0	0	0	0
Ldhd	56	101	62	54	48	49
Ldlr	174	243	212	121	274	120
Ldlrad1	0	2	4	0	0	0
Ldlrad2	0	0	0	0	0	0
Ldlrad3	74	132	109	104	107	91
Ldlrad4	685	897	853	749	669	680
Ldlrap1	24	56	46	71	65	45
Ldoc1	4	5	1	1	6	1
Ldoc1l	559	634	629	669	818	561
Leap2	0	0	0	0	0	0
Lect1	10	6	7	5	4	7
Lect2	0	0	0	0	0	0
Lef1	30	38	41	67	55	40
Lefty1	3	5	4	2	5	0
Lefty2	2	0	2	0	0	1
Lekr1	75	60	46	43	57	51
Lelp1	0	0	0	0	0	0
Lemd1	6	7	6	3	3	4
Lemd2	209	276	278	261	293	217
Lemd3	625	755	697	672	712	596
Lenep	0	0	0	0	1	0
Leng1	41	78	59	74	59	55
Leng8	898	1143	957	808	939	715
Leng9	59	94	94	54	92	66
Leo1	261	535	460	402	414	338
Lep	0	0	0	0	0	0
Lepr	37	47	24	28	49	14
Leprot	187	333	266	306	336	299
Leprotl1	658	986	803	715	809	767
Letm1	591	901	870	781	963	741
Letm2	132	144	132	98	115	104
Letmd1	305	580	522	517	554	396
Lexm	0	0	0	0	2	2
Lfng	103	159	143	136	172	126
Lgals1	48	56	82	31	57	48
Lgals12	2	7	4	3	4	7
Lgals2	0	0	0	0	0	1
Lgals3	1	9	5	2	5	6
Lgals3bp	53	78	67	80	82	57
Lgals4	5	14	14	18	11	10
Lgals7	0	2	0	0	1	0
Lgals8	155	327	254	266	300	252
Lgals9	26	39	37	58	56	25
Lgalsl	1041	1507	1451	1142	1287	1152
Lgi1	1165	1582	1393	1225	1362	1242
Lgi2	632	1260	1029	1079	1142	881
Lgi3	487	917	730	782	887	644
Lgi4	222	295	257	353	315	252
Lgmn	800	1382	1181	1237	1406	1071
Lgr4	388	469	440	354	474	336
Lgr5	54	51	50	21	36	39
Lgr6	21	29	22	13	16	9
Lgsn	0	0	0	0	0	0
Lhb	0	0	0	0	0	0
Lhcgr	7	14	11	14	13	12
Lhfp	98	146	127	110	155	125
Lhfpl1	2	1	3	2	0	5
Lhfpl2	81	161	132	120	158	115
Lhfpl3	225	321	256	333	304	249
Lhfpl4	735	1130	844	967	973	742
Lhfpl5	7	25	15	22	31	14
Lhpp	107	169	142	179	163	143
Lhx1	0	0	0	0	0	0
Lhx1os	0	0	0	0	1	2
Lhx2	137	211	219	202	218	174
Lhx3	1	1	0	3	0	2
Lhx4	0	0	0	0	0	0
Lhx5	1	0	0	0	0	0
Lhx6	122	183	149	180	189	126
Lhx8	28	68	60	79	81	60
Lhx9	0	0	2	3	3	0
Lias	242	408	313	281	334	272
Lif	6	5	6	0	5	4
Lifr	649	916	835	667	776	665
Lig1	45	62	67	53	58	42
Lig3	386	616	552	519	488	478
Lig4	158	200	147	141	173	139
Lilr4b	0	0	2	0	1	0
Lilra5	6	5	4	7	6	5
Lilra6	0	0	0	0	0	0
Lilrb4a	1	0	2	0	2	2
Lim2	0	0	0	0	0	0
Lima1	77	137	163	133	178	102
Limch1	1588	3157	2534	2992	2852	2322
Limd1	119	196	174	187	208	164
Limd2	350	537	508	532	607	469
Lime1	199	374	380	319	349	313
Limk1	337	275	356	237	277	214
Limk2	738	1065	1040	1003	1103	863
Lims1	374	538	419	432	442	454
Lims2	79	108	116	105	94	85
Lin28a	0	0	0	0	0	0
Lin28b	189	218	198	177	184	182
Lin37	108	187	145	175	183	121
Lin52	150	229	201	201	224	199
Lin54	364	405	311	342	363	296
Lin7a	954	1022	1131	701	925	774
Lin7b	318	512	422	505	522	416
Lin7c	1355	1943	1483	1645	1711	1596
Lin9	0	1	0	0	0	0
Lingo1	877	805	957	494	987	609
Lingo2	327	468	358	353	349	274
Lingo3	998	1566	1307	1677	1677	1268
Lingo4	4	7	6	10	5	5
Lins1	65	105	97	117	97	79
Lipa	133	227	208	173	174	183
Lipc	1	1	0	1	0	0
Lipe	65	72	87	97	92	76
Lipf	0	0	0	0	0	0
Lipg	27	30	43	14	39	23
Liph	4	8	14	15	13	12
Lipi	2	0	0	0	0	1
Lipk	0	0	0	0	0	0
Lipm	1	4	2	0	0	0
Lipn	0	0	0	0	0	0
Lipo1	101	125	118	105	112	134
Lipo2	2	8	1	2	4	2
Lipo4	1	0	0	0	0	0
Lipt1	37	37	29	53	49	47
Lipt2	32	53	42	37	44	21
Litaf	138	275	223	240	257	213
Lix1	364	585	482	474	556	459
Lix1l	125	189	184	228	251	191
Lkaaear1	0	0	0	0	0	0
Llgl1	335	510	489	510	551	389
Llgl2	12	16	17	10	13	10
Llph	64	115	98	107	108	97
Lman1	462	730	648	618	698	517
Lman1l	0	0	0	0	0	1
Lman2	741	1003	1055	985	1063	923
Lman2l	232	269	279	292	243	214
Lmbr1	482	705	613	589	631	517
Lmbr1l	41	65	57	61	61	50
Lmbrd1	2205	2957	2649	2541	2715	2334
Lmbrd2	1525	1522	1390	1210	1243	1124
Lmcd1	37	61	58	47	74	62
Lmf1	177	220	181	206	187	183
Lmf2	58	70	68	70	86	52
Lmln	127	197	190	185	219	194
Lmna	236	253	274	170	261	199
Lmnb1	56	85	88	72	85	53
Lmnb2	146	229	154	171	230	147
Lmntd1	3	2	4	6	5	3
Lmntd2	0	1	0	0	0	0
Lmo1	43	36	51	51	51	38
Lmo2	299	703	543	714	681	533
Lmo3	2037	3208	2115	2490	2634	2206
Lmo4	1058	1308	1326	997	1396	1036
Lmo7	2241	4092	3055	3674	3387	2872
Lmod1	1	7	10	3	6	5
Lmod2	0	0	0	0	0	0
Lmod3	0	1	3	0	0	0
Lmtk2	3077	4599	4083	3841	4300	3216
Lmtk3	5	9	7	5	9	5
Lmx1a	0	0	1	0	3	0
Lmx1b	0	0	0	0	1	0
Lncenc1	0	1	0	1	1	0
Lncpint	251	297	265	244	301	242
Lnp	830	939	805	662	755	712
Lnpep	2013	2216	2033	1822	1914	1635
Lnx1	100	143	180	76	152	119
Lnx2	31	31	31	42	40	22
Lockd	0	2	3	2	4	2
Lonp1	556	849	796	794	911	614
Lonp2	957	1412	1202	1227	1299	1201
Lonrf1	242	330	309	217	272	223
Lonrf2	2188	2624	2322	2162	2393	1927
Lonrf3	73	149	143	116	134	109
Lor	7	13	13	8	14	6
Lox	5	4	7	5	6	4
Loxhd1	6	1	1	0	1	0
Loxl1	24	19	21	20	26	18
Loxl2	3	3	3	3	4	2
Loxl3	22	52	56	48	37	40
Loxl4	2	1	0	1	2	0
Lpar1	443	735	658	677	713	701
Lpar2	1	2	2	7	8	1
Lpar3	0	3	4	1	6	2
Lpar4	13	18	10	22	23	18
Lpar5	2	2	1	4	2	3
Lpar6	48	69	39	79	75	63
Lpcat1	375	598	511	413	470	389
Lpcat2	96	133	140	164	168	146
Lpcat2b	5	3	5	2	2	2
Lpcat3	91	168	126	168	142	121
Lpcat4	711	1142	924	965	961	819
Lpgat1	3857	5224	5327	3830	4587	3942
Lpin1	284	426	367	386	452	347
Lpin2	613	863	851	718	913	633
Lpin3	5	11	7	8	12	7
Lpl	526	811	508	1749	1477	1317
Lpo	5	6	6	5	6	9
Lpp	183	157	188	155	119	146
Lppos	10	15	18	29	20	28
Lpxn	6	19	6	17	13	9
Lrat	3	2	3	4	2	2
Lrba	2172	3067	2436	2729	2559	2219
Lrch1	196	262	241	268	208	191
Lrch2	544	553	457	451	516	427
Lrch3	882	985	915	880	962	750
Lrch4	1	1	0	0	0	1
Lrcol1	0	0	0	0	0	1
Lrfn1	159	146	187	89	187	111
Lrfn2	159	102	190	53	135	86
Lrfn3	140	193	199	156	197	144
Lrfn4	321	327	338	371	469	327
Lrfn5	914	1283	1130	1003	1145	953
Lrg1	4	2	3	0	2	1
Lrguk	21	19	20	21	25	20
Lrif1	323	382	337	288	314	321
Lrig1	279	466	418	438	521	345
Lrig2	797	1028	884	819	903	769
Lrig3	26	38	23	38	37	41
Lrit1	0	0	0	0	0	0
Lrit2	0	0	0	0	0	0
Lrit3	0	2	2	1	0	0
Lrmp	5	13	13	10	6	7
Lrp1	5888	6072	5533	5244	6442	4224
Lrp10	182	194	216	219	254	187
Lrp11	1408	2184	1935	1711	2079	1548
Lrp12	702	1127	941	901	881	865
Lrp1b	5145	5932	5100	6020	5716	5060
Lrp2	4	18	6	9	19	23
Lrp2bp	5	20	12	5	9	7
Lrp3	512	623	613	516	677	509
Lrp4	379	669	531	568	648	431
Lrp5	56	76	77	71	76	50
Lrp6	1262	1666	1514	1537	1447	1290
Lrp8	301	287	382	229	302	249
Lrp8os1	0	0	0	0	0	0
Lrp8os2	37	101	68	147	109	101
Lrp8os3	2	9	4	2	9	10
Lrpap1	1380	2239	1825	2044	2200	1711
Lrpprc	1165	1744	1557	1445	1606	1316
Lrr1	0	0	0	0	1	0
Lrrc1	226	325	281	331	312	286
Lrrc10	0	0	0	0	0	0
Lrrc10b	2018	4034	3285	3961	3495	3220
Lrrc14	215	273	240	217	240	192
Lrrc14b	0	2	1	1	0	2
Lrrc15	1	0	0	0	0	0
Lrrc16a	279	373	305	296	321	297
Lrrc16b	188	284	297	246	303	192
Lrrc17	4	1	4	2	0	0
Lrrc18	3	2	6	0	3	4
Lrrc19	0	0	0	0	0	2
Lrrc2	7	14	11	12	15	18
Lrrc20	174	351	226	258	278	245
Lrrc23	6	22	11	4	12	14
Lrrc24	284	390	302	315	387	274
Lrrc25	6	7	12	5	4	0
Lrrc26	0	2	1	0	1	0
Lrrc27	43	62	56	39	51	48
Lrrc28	197	247	244	167	247	198
Lrrc29	17	25	21	17	24	18
Lrrc3	108	180	143	153	157	130
Lrrc30	0	0	0	0	0	0
Lrrc31	0	0	0	0	0	0
Lrrc32	27	49	39	46	75	38
Lrrc34	0	5	1	2	3	0
Lrrc36	5	3	2	2	1	5
Lrrc37a	1	0	0	0	0	1
Lrrc38	8	11	18	8	14	11
Lrrc39	2	3	0	1	3	3
Lrrc3b	120	159	141	176	149	136
Lrrc3c	0	0	0	0	0	0
Lrrc4	685	965	916	849	1017	725
Lrrc40	413	482	429	392	462	423
Lrrc41	357	512	440	392	457	362
Lrrc42	146	216	158	206	194	150
Lrrc43	0	1	0	1	0	3
Lrrc45	168	381	341	249	379	234
Lrrc46	4	6	6	3	8	9
Lrrc47	234	301	321	247	288	263
Lrrc48	104	151	166	143	157	115
Lrrc49	1182	1538	1370	1426	1395	1243
Lrrc4b	1292	1833	1693	1839	2135	1434
Lrrc4c	2212	3449	2631	2890	2848	2454
Lrrc51	13	34	23	24	20	28
Lrrc52	0	3	0	0	0	0
Lrrc55	135	174	175	119	145	128
Lrrc56	19	45	22	21	27	16
Lrrc57	194	313	277	217	260	230
Lrrc58	1981	3044	2528	2485	2422	2265
Lrrc59	576	816	824	836	893	734
Lrrc6	114	153	132	111	116	95
Lrrc61	159	244	148	220	227	186
Lrrc63	1	0	0	0	1	1
Lrrc66	1	0	0	0	0	0
Lrrc69	8	7	2	7	7	8
Lrrc7	5143	7260	6050	6177	5689	5067
Lrrc71	4	5	3	3	7	1
Lrrc72	0	0	0	0	0	0
Lrrc73	193	252	226	179	244	191
Lrrc74a	0	0	0	0	0	0
Lrrc74b	10	9	8	3	16	18
Lrrc75a	92	105	131	95	121	98
Lrrc75aos1	0	0	0	1	0	0
Lrrc75aos2	5	9	7	4	13	6
Lrrc75b	76	92	79	75	75	85
Lrrc8a	70	89	79	120	112	86
Lrrc8b	1864	2780	2420	2128	2310	2045
Lrrc8c	334	386	357	327	321	284
Lrrc8d	256	434	374	376	385	318
Lrrc8dos	0	0	0	0	0	0
Lrrc8e	0	0	1	3	2	0
Lrrc9	119	166	122	89	124	109
Lrrcc1	368	384	334	339	368	301
Lrrd1	2	1	1	7	2	3
Lrrfip1	357	520	497	386	462	356
Lrrfip2	298	377	388	355	416	308
Lrriq1	50	47	49	37	52	35
Lrriq3	9	21	19	14	13	6
Lrriq4	0	0	0	0	0	0
Lrrk1	37	38	42	27	39	22
Lrrk2	3881	6000	4881	5354	4729	4356
Lrrn1	448	690	575	599	554	542
Lrrn2	504	541	478	488	591	464
Lrrn3	825	927	927	741	940	740
Lrrn4	1	4	2	0	3	1
Lrrn4cl	0	5	3	5	4	3
Lrrtm1	504	876	641	707	744	658
Lrrtm2	2005	1879	1811	1476	1728	1653
Lrrtm3	1511	1708	1670	1659	1587	1529
Lrrtm4	847	1101	789	918	915	796
Lrsam1	176	266	254	231	233	189
Lrtm1	3	2	2	4	0	1
Lrtm2	637	1028	785	929	963	827
Lrwd1	98	148	121	118	161	123
Lsamp	2908	3582	3580	3024	3697	2674
Lsg1	162	294	248	259	256	192
Lsm1	184	194	162	220	181	178
Lsm10	41	66	47	57	72	70
Lsm11	137	139	208	72	143	108
Lsm12	197	253	228	256	256	210
Lsm14a	533	666	608	592	573	511
Lsm14b	750	1106	991	1007	1197	953
Lsm2	57	58	53	43	53	45
Lsm3	122	140	130	122	165	138
Lsm4	148	245	189	168	213	188
Lsm5	16	36	28	37	38	40
Lsm6	231	381	295	340	351	290
Lsm7	59	79	56	74	87	69
Lsm8	129	174	189	140	178	169
Lsmem1	8	7	5	2	2	7
Lsmem2	0	5	3	1	0	1
Lsp1	39	32	51	19	27	22
Lsr	38	48	56	50	53	54
Lss	201	390	321	329	370	243
Lst1	17	21	21	15	29	25
Lta	0	0	0	0	1	2
Lta4h	390	606	514	601	635	486
Ltb	4	2	7	2	4	3
Ltb4r1	0	0	1	0	0	0
Ltb4r2	0	1	0	0	0	0
Ltbp1	53	107	90	69	86	95
Ltbp2	4	6	6	7	4	2
Ltbp3	111	118	128	89	136	89
Ltbp4	181	128	145	140	196	103
Ltbr	40	60	64	59	63	54
Ltc4s	6	25	13	17	27	22
Ltf	1	0	0	0	0	0
Ltk	48	86	85	49	101	45
Ltn1	1317	1764	1495	1583	1468	1361
Ltv1	136	234	219	200	226	178
Luc7l	1053	1708	1597	1473	1528	1337
Luc7l2	1493	1737	1387	1206	1303	1214
Luc7l3	1450	2171	1862	1758	1828	1569
Lum	10	13	11	5	11	6
Lurap1	238	374	368	319	368	285
Lurap1l	65	93	82	47	90	58
Luzp1	1155	1690	1717	1318	1343	1140
Luzp2	737	983	852	681	929	761
Luzp4	0	0	0	0	0	0
Lvrn	0	0	0	0	0	0
Lxn	211	289	272	285	337	271
Ly6a	101	111	129	121	140	118
Ly6c1	125	177	205	225	197	161
Ly6c2	0	0	0	0	2	0
Ly6d	9	4	4	0	2	4
Ly6e	480	576	664	414	549	417
Ly6f	1	0	0	0	0	0
Ly6g	0	0	0	1	0	0
Ly6g5b	1	4	0	2	4	0
Ly6g5c	0	0	0	0	0	0
Ly6g6c	0	0	0	0	0	0
Ly6g6d	2	2	1	5	3	4
Ly6g6e	13	9	16	1	6	9
Ly6g6f	5	10	11	6	6	11
Ly6h	513	628	615	532	732	562
Ly6i	2	0	0	0	0	0
Ly6k	0	2	0	0	0	1
Ly75	18	26	15	21	22	24
Ly86	96	108	114	120	127	118
Ly9	5	3	5	6	3	3
Ly96	4	3	3	2	3	5
Lyar	61	81	96	84	95	86
Lyg1	0	0	0	0	0	0
Lyg2	2	0	0	0	1	0
Lyl1	15	18	21	12	11	14
Lyn	88	113	104	128	112	122
Lynx1	3182	5100	4515	4055	4554	3716
Lypd1	480	891	708	760	840	636
Lypd2	0	1	0	0	0	0
Lypd3	0	0	0	0	0	0
Lypd4	0	0	0	0	0	0
Lypd5	0	0	0	0	0	0
Lypd6	223	296	270	213	289	224
Lypd6b	99	123	149	59	138	116
Lypd8	0	0	0	1	0	0
Lypla1	116	146	109	114	118	126
Lypla2	293	414	326	336	369	289
Lyplal1	39	51	40	24	46	29
Lyrm1	105	117	97	86	70	78
Lyrm2	114	166	125	184	190	128
Lyrm4	216	358	330	349	385	338
Lyrm5	199	345	260	297	333	301
Lyrm7	95	129	115	102	140	101
Lyrm7os	0	1	0	0	0	0
Lyrm9	363	784	588	569	666	541
Lysmd1	9	28	27	25	32	24
Lysmd2	290	440	412	362	443	369
Lysmd3	186	255	235	241	221	242
Lysmd4	154	254	242	257	273	211
Lyst	2740	3525	3156	2987	2938	2647
Lyve1	2	4	6	2	2	0
Lyz1	0	0	0	0	0	0
Lyz2	40	69	79	49	70	58
Lyzl1	0	0	0	0	0	0
Lyzl4	11	16	4	2	6	6
Lyzl4os	0	0	0	0	0	0
Lyzl6	0	0	0	0	0	0
Lzic	93	115	105	94	132	109
Lztfl1	682	761	750	543	598	598
Lztr1	1129	1463	1484	1147	1463	1143
Lzts1	1782	2817	2462	2682	2662	2180
Lzts2	169	210	284	243	317	202
Lzts3	3186	4970	4464	5022	5030	4227
M1ap	1	3	0	0	0	0
M5C1000I18Rik	20	20	26	12	24	18
M6pr	784	1391	1259	1275	1318	1151
Maats1	17	17	13	13	20	17
Maats1os	1	0	0	0	0	0
Mab21l1	1	4	0	2	0	0
Mab21l2	0	0	0	0	0	0
Mab21l3	2	5	2	0	5	0
Macc1	1	0	0	0	0	0
Macf1	10127	15090	13605	12081	12606	10192
Macrod1	31	38	39	34	60	37
Macrod2	903	1233	1003	1032	1114	995
Macrod2os1	4	0	2	0	1	0
Macrod2os2	0	0	1	0	0	1
Mad1l1	132	210	190	161	196	154
Mad2l1	96	107	87	74	89	78
Mad2l1bp	56	78	54	56	67	71
Mad2l2	31	45	49	45	76	37
Madcam1	0	0	0	0	0	0
Madd	2124	2347	2258	1840	2276	1637
Maea	609	923	768	864	893	707
Mael	0	0	0	4	0	0
Maf	161	199	157	104	170	117
Maf1	486	692	555	682	692	596
Mafa	10	24	11	12	10	9
Mafb	87	83	100	74	111	74
Maff	3	4	7	4	16	8
Mafg	661	679	798	562	697	557
Mafk	49	115	133	104	127	92
Mag	1171	2260	1819	2143	2196	1777
Magea1	0	0	0	0	0	0
Magea10	0	0	0	0	0	0
Magea2	0	0	0	0	0	0
Magea3	0	0	0	0	0	0
Magea4	0	0	0	0	0	0
Magea5	0	0	0	0	0	0
Magea6	0	0	0	0	0	0
Magea8	0	0	0	0	0	0
Mageb1	0	0	0	0	0	0
Mageb16	0	1	0	0	0	0
Mageb18	0	0	0	0	0	0
Mageb2	0	0	0	0	0	0
Mageb3	0	4	2	2	1	3
Mageb4	0	0	0	0	0	0
Mageb5	0	0	0	0	0	0
Maged1	4333	6746	5784	5998	6469	5064
Maged2	245	393	328	372	469	322
Magee1	1155	1384	1346	1169	1525	1144
Magee2	36	51	77	53	81	50
Mageh1	174	287	241	253	293	253
Magel2	19	16	9	9	21	4
Magi1	945	1151	1064	880	1031	868
Magi2	1685	2141	1904	1798	2026	1615
Magi3	642	946	951	886	935	728
Magix	4	3	2	1	5	0
Magoh	148	194	181	165	177	155
Magohb	77	88	71	98	84	63
Magt1	184	391	342	343	360	306
Mak	50	69	53	62	63	65
Mak16	343	517	409	430	425	406
Mal	1816	4619	4407	5167	4656	4383
Mal2	2069	2795	2233	1932	2376	2019
Malat1	147851	191398	167140	138299	146360	123953
Mall	4	6	3	4	8	5
Malrd1	6	13	6	9	13	12
Malsu1	184	256	216	207	199	191
Malt1	93	143	112	97	134	103
Mamdc2	4	12	8	8	13	12
Mamdc4	16	24	22	8	15	13
Maml1	134	198	180	208	180	160
Maml2	68	65	86	64	59	47
Maml3	168	187	196	169	183	139
Mamld1	199	212	201	200	202	145
Mamstr	19	20	20	12	20	21
Man1a	1120	1505	1227	1434	1440	1223
Man1a2	2327	3102	2709	2559	2747	2286
Man1b1	561	870	684	794	941	716
Man1c1	180	221	195	215	236	167
Man2a1	816	1050	893	1012	906	750
Man2a2	2184	3910	3182	3801	3645	3124
Man2b1	350	611	453	507	512	480
Man2b2	171	223	192	228	248	188
Man2c1	386	619	542	511	526	442
Man2c1os	21	29	26	12	15	11
Manba	64	123	84	83	87	79
Manbal	97	149	130	132	191	113
Manea	665	909	789	732	741	673
Maneal	455	658	605	620	722	558
Manf	436	609	551	434	528	456
Mannr	1	1	2	0	1	1
Mansc1	66	136	86	97	100	86
Mansc4	0	1	2	0	1	1
Maoa	350	530	392	358	430	422
Maob	206	338	288	296	286	250
Map10	66	103	86	63	89	86
Map1a	12603	12746	12414	11686	14516	9158
Map1b	16605	23989	22036	18044	20423	15994
Map1lc3a	814	1000	960	784	1027	730
Map1lc3b	805	1391	1277	1316	1433	1151
Map1s	463	426	416	397	450	313
Map2	19503	25350	22784	19282	21044	18204
Map2k1	2497	3868	3246	3619	4020	3228
Map2k2	414	626	584	592	704	471
Map2k3	40	54	74	63	74	58
Map2k3os	3	3	5	6	4	8
Map2k4	1668	2063	1883	1484	1859	1575
Map2k5	229	305	300	288	340	250
Map2k6	141	182	152	156	180	133
Map2k7	586	815	693	782	815	676
Map3k1	193	280	251	265	266	211
Map3k10	1444	1725	1634	1666	1855	1537
Map3k11	258	317	283	286	347	266
Map3k12	995	1428	1245	1048	1265	957
Map3k13	580	712	652	671	583	565
Map3k14	58	53	63	66	73	50
Map3k15	17	23	17	23	17	20
Map3k19	44	69	74	66	56	48
Map3k2	985	1322	998	1145	1155	1059
Map3k3	353	573	503	550	557	449
Map3k4	562	804	763	784	782	647
Map3k5	572	812	820	512	696	514
Map3k6	25	24	36	26	38	11
Map3k7	792	1002	995	861	975	850
Map3k7cl	0	1	4	2	7	6
Map3k8	22	24	20	14	26	23
Map3k9	523	516	598	296	450	296
Map4	3143	4750	4213	4040	4201	3559
Map4k1	5	9	8	9	12	7
Map4k2	336	531	460	424	483	378
Map4k3	799	855	906	526	855	662
Map4k4	874	1491	1401	1409	1539	1297
Map4k5	763	1073	859	893	987	854
Map6	777	945	882	678	980	724
Map6d1	432	770	588	661	748	591
Map7	780	1175	1095	1040	1095	903
Map7d1	1178	1226	1310	1196	1584	1050
Map7d2	1088	1662	1594	1404	1611	1244
Map9	1817	2162	2062	1826	2047	1792
Mapk1	6636	10139	8435	8956	9599	7899
Mapk10	2584	3278	3128	2111	2873	2266
Mapk11	161	177	245	53	171	124
Mapk12	30	23	30	15	18	21
Mapk13	2	1	1	0	2	1
Mapk14	677	975	1019	883	985	767
Mapk15	2	9	1	2	10	1
Mapk1ip1	208	391	291	280	300	264
Mapk1ip1l	273	392	305	333	331	250
Mapk3	498	640	529	633	693	598
Mapk4	1284	1898	1479	1976	1744	1495
Mapk6	657	1158	926	959	1006	866
Mapk7	78	109	127	100	136	96
Mapk8	1682	1979	1898	1327	1721	1428
Mapk8ip1	3471	4057	4047	3997	4460	3503
Mapk8ip2	2167	2484	2414	2217	2716	1888
Mapk8ip3	3263	4199	4016	3683	4568	3247
Mapk9	2006	3309	2823	2480	2910	2334
Mapkap1	643	1050	916	1000	1100	857
Mapkapk2	163	216	211	169	223	158
Mapkapk3	21	23	15	17	24	19
Mapkapk5	1	4	3	3	8	5
Mapkbp1	677	1028	846	846	917	708
Mapre1	938	1268	1127	1140	1259	1107
Mapre2	1901	2884	2486	2475	2623	2108
Mapre3	712	792	728	674	677	588
Mapt	2662	4275	3770	3294	4079	3147
Marc1	0	1	2	1	0	1
Marc2	313	492	492	465	506	340
March1	337	279	313	190	286	254
March10	6	22	13	7	18	9
March11	42	64	46	49	47	45
March2	511	891	839	816	891	716
March3	18	25	23	22	20	20
March4	263	370	336	440	386	278
March5	500	744	741	599	662	575
March6	3803	5631	4570	4710	4969	4034
March7	732	1052	924	748	873	738
March8	443	760	725	770	838	664
March9	173	252	203	240	256	193
Marcks	1605	1805	1546	1408	1744	1442
Marcksl1	125	215	206	166	281	189
Marco	0	0	0	0	0	0
Marf1	2226	3017	2918	2491	2825	2299
Mark1	1125	1560	1550	1305	1419	1256
Mark2	1039	1208	1203	1116	1137	929
Mark3	1054	1364	1367	1254	1378	1082
Mark4	257	288	246	198	285	206
Mars	306	526	517	436	561	398
Mars2	374	514	466	377	419	367
Marveld1	38	68	53	40	61	54
Marveld2	5	8	18	16	14	7
Marveld3	1	8	11	9	14	4
Mas1	67	109	76	88	92	72
Masp1	52	49	62	35	66	41
Masp2	4	5	8	13	4	9
Mast1	236	162	216	89	209	117
Mast2	798	914	905	640	935	716
Mast3	2084	2357	2101	2130	2515	1724
Mast4	476	532	563	372	492	345
Mastl	14	33	15	19	19	11
Mat1a	0	0	0	0	0	1
Mat2a	1396	1825	1733	1792	1842	1659
Mat2b	1252	1708	1472	1506	1728	1378
Matk	1026	1821	1605	1629	1784	1396
Matn1	7	4	4	3	0	1
Matn2	160	157	167	98	199	111
Matn3	0	0	2	0	0	0
Matn4	29	47	49	58	56	33
Matr3	7225	9172	7736	7548	8571	7548
Mau2	778	1240	1210	1204	1287	1027
Mavs	26	58	64	63	64	49
Max	266	394	387	359	376	324
Maz	601	690	720	600	806	581
Mb	3	0	0	0	0	0
Mb21d1	1	9	5	11	9	6
Mb21d2	231	365	294	253	295	213
Mbd1	227	373	363	350	375	320
Mbd2	375	719	605	731	757	659
Mbd3	265	323	282	364	337	246
Mbd3l1	0	0	0	0	0	0
Mbd3l2	0	0	0	0	0	0
Mbd4	118	157	110	146	127	118
Mbd5	1290	1836	1431	1415	1456	1175
Mbd6	129	155	112	104	122	104
Mbip	177	267	208	207	197	176
Mbl1	0	0	0	0	0	0
Mbl2	0	0	0	0	0	0
Mblac1	14	24	28	19	21	30
Mblac2	204	275	254	193	248	215
Mbnl1	2095	2804	2355	2483	2406	2339
Mbnl2	4237	6027	5221	5586	5132	4894
Mbnl3	1	3	0	1	3	1
Mboat1	34	37	47	35	45	42
Mboat2	612	902	820	778	881	736
Mboat4	1	1	1	1	1	0
Mboat7	647	792	788	669	796	619
Mbp	15974	25037	23729	25613	26521	22991
Mbtd1	522	553	548	506	513	440
Mbtps1	1046	2090	1486	1953	1875	1533
Mbtps2	284	312	276	255	284	231
Mc1r	1	0	0	2	1	0
Mc2r	0	0	0	0	0	0
Mc3r	9	4	3	3	5	6
Mc4r	16	15	21	17	20	21
Mc5r	1	1	2	2	4	0
Mcam	130	359	267	323	306	272
Mcat	110	171	138	128	164	129
Mcc	165	201	212	235	218	183
Mccc1	149	178	171	144	134	123
Mccc1os	21	23	19	16	28	19
Mccc2	181	304	250	301	333	258
Mcee	94	136	128	108	148	103
Mcemp1	4	0	3	1	2	1
Mcf2	92	124	123	123	98	89
Mcf2l	1858	2975	2811	2447	2607	2402
Mcfd2	548	932	807	901	887	818
Mchr1	267	454	390	492	454	352
Mcidas	9	10	16	20	9	14
Mcl1	515	857	812	808	1013	766
Mcm10	6	7	1	4	5	9
Mcm2	33	56	47	43	50	50
Mcm3	15	38	25	31	31	30
Mcm3ap	793	1202	972	985	986	876
Mcm4	125	243	165	191	211	186
Mcm5	82	121	102	96	114	85
Mcm6	52	80	65	62	87	65
Mcm7	89	153	142	134	170	129
Mcm8	45	79	80	56	88	81
Mcm9	85	128	131	95	125	71
Mcmbp	351	448	390	383	427	334
Mcmdc2	33	46	43	28	35	21
Mcoln1	247	310	316	274	281	265
Mcoln2	0	0	0	1	1	1
Mcoln3	0	0	0	0	0	0
Mcph1	207	305	244	261	289	239
Mcpt1	0	0	0	0	0	0
Mcpt2	0	0	0	0	0	0
Mcpt4	3	0	0	0	0	0
Mcpt8	0	0	0	0	0	0
Mcpt9	1	0	0	0	0	0
Mcrs1	322	583	504	501	571	472
Mctp1	2767	3672	2920	3743	3542	3355
Mctp2	27	23	28	24	21	28
Mcts1	373	502	419	382	446	406
Mcts2	90	95	92	100	112	93
Mcu	259	486	402	389	339	334
Mcur1	146	209	233	199	195	195
Mdc1	163	286	251	204	200	174
Mdfi	5	3	3	1	4	2
Mdfic	29	31	34	46	40	34
Mdga1	147	150	144	144	177	131
Mdga2	1165	1231	988	1059	1022	928
Mdh1	7288	9299	8695	8808	9655	7909
Mdh1b	13	27	10	8	15	9
Mdh2	1221	1929	1530	1525	1769	1381
Mdk	46	70	79	85	96	82
Mdm1	59	116	100	87	90	90
Mdm2	447	757	674	790	759	601
Mdm4	1396	1635	1505	1330	1405	1207
Mdn1	1719	2557	2406	1937	1993	1651
Mdp1	213	357	289	296	334	279
Me1	243	245	273	154	219	196
Me2	764	1160	938	979	851	850
Me3	684	991	767	824	876	707
Mea1	313	437	361	427	473	351
Meaf6	512	813	659	641	784	613
Mecom	38	43	39	47	37	40
Mecomos	0	0	0	0	0	0
Mecp2	1839	2252	1991	1898	1936	1709
Mecr	120	113	136	105	128	99
Med1	923	1199	1061	1020	989	869
Med10	116	186	198	189	211	154
Med11	64	47	77	88	72	58
Med12	230	277	286	236	271	216
Med12l	1035	1418	1231	1133	1335	979
Med13	2808	3260	2942	2867	2690	2463
Med13l	1445	1884	1735	1656	1776	1388
Med14	1192	1287	1276	1076	1121	967
Med15	358	402	345	355	387	284
Med16	266	346	276	346	361	284
Med17	258	449	440	446	463	376
Med18	43	75	59	68	69	62
Med19	252	421	361	333	376	357
Med20	94	157	139	129	153	136
Med21	145	153	173	171	208	160
Med22	249	394	352	345	394	282
Med23	560	900	714	701	734	667
Med24	816	1140	965	867	1116	821
Med25	326	428	436	459	517	357
Med26	74	100	113	100	128	110
Med27	246	344	298	329	278	217
Med28	496	747	657	681	772	640
Med29	53	91	95	61	81	71
Med30	100	158	118	128	155	91
Med31	84	108	100	123	129	124
Med4	206	298	247	280	312	238
Med6	214	248	245	233	233	249
Med7	159	198	197	187	224	199
Med8	187	269	227	243	261	208
Med9	289	370	340	335	439	309
Med9os	8	9	6	6	14	6
Medag	49	51	68	10	40	19
Mef2a	2809	3648	2929	2922	3270	2749
Mef2b	0	0	0	0	0	0
Mef2c	3852	4822	4419	2321	3909	2779
Mef2d	1695	1787	1628	1505	1691	1337
Mefv	0	1	0	0	0	0
Meg3	10668	15284	13341	10162	11726	9287
Megf10	319	479	363	447	414	368
Megf11	120	134	146	114	179	99
Megf6	25	14	13	35	44	19
Megf8	1788	1745	1780	1614	2087	1357
Megf9	1719	2423	2105	1611	2033	1658
Mei1	43	55	52	35	57	36
Mei4	78	90	76	118	80	101
Meig1	5	27	14	19	22	17
Meikin	0	0	0	0	0	1
Meiob	0	0	0	0	0	0
Meioc	0	0	0	0	0	0
Meis1	159	343	240	424	248	256
Meis2	3016	5937	4557	5750	5357	4612
Meis3	181	307	275	292	317	239
Melk	30	44	21	32	31	34
Memo1	218	240	243	181	217	203
Men1	378	516	523	532	599	377
Meox1	0	14	1	3	5	9
Meox2	6	6	1	2	3	0
Mep1a	1	0	0	0	0	0
Mep1b	0	1	0	0	0	0
Mepce	301	417	316	434	408	286
Mepe	0	0	0	0	0	0
Mertk	340	529	523	578	587	508
Mesdc1	740	1007	949	1057	1068	823
Mesdc2	315	498	401	425	458	383
Mesp1	0	0	0	0	1	0
Mesp2	4	6	2	1	3	5
Mest	536	609	590	526	725	546
Met	61	45	56	4	36	21
Metap1	424	533	507	441	475	438
Metap1d	107	137	134	117	156	107
Metap2	661	901	728	710	789	667
Methig1	0	0	0	0	0	0
Metrn	302	416	370	388	482	329
Metrnl	24	29	28	18	23	17
Mettl1	86	132	118	105	99	97
Mettl10	231	311	248	272	260	243
Mettl11b	29	31	37	36	30	21
Mettl13	99	201	154	152	195	112
Mettl14	170	286	239	215	232	187
Mettl15	38	57	56	36	43	58
Mettl16	418	574	619	473	554	500
Mettl17	106	197	174	141	167	148
Mettl18	52	82	66	99	81	66
Mettl2	106	153	138	120	105	121
Mettl20	17	27	20	30	16	27
Mettl21a	106	206	165	187	164	173
Mettl21b	1	2	0	2	1	0
Mettl21c	0	1	0	0	0	0
Mettl21e	0	1	1	0	0	3
Mettl22	125	150	155	174	184	128
Mettl23	138	187	196	167	169	175
Mettl24	16	17	20	10	14	4
Mettl25	72	100	84	79	85	77
Mettl3	248	371	330	291	362	238
Mettl4	224	283	251	231	236	208
Mettl5	54	72	74	67	83	69
Mettl5os	2	7	4	4	3	1
Mettl6	261	371	332	356	378	290
Mettl7a1	119	215	247	223	246	238
Mettl7a2	1	0	0	0	0	0
Mettl7a3	0	0	1	0	0	1
Mettl7b	1	1	0	0	0	0
Mettl8	128	160	145	156	132	127
Mettl9	839	1295	1106	1298	1331	1182
Mex3a	27	25	35	22	29	24
Mex3b	124	174	160	104	170	107
Mex3c	642	940	877	864	904	846
Mex3d	100	119	148	107	131	111
Mfap1a	175	281	263	230	264	221
Mfap1b	162	278	213	224	259	225
Mfap2	2	7	5	2	4	10
Mfap3	391	567	559	551	558	443
Mfap3l	1057	1415	1183	1211	1293	1086
Mfap4	2	3	2	3	3	1
Mfap5	3	1	0	2	0	0
Mff	1530	2049	2008	1810	2073	1808
Mfge8	859	1120	1015	989	1236	834
Mfhas1	398	452	518	372	538	393
Mfi2	3	7	8	4	7	5
Mfn1	460	690	628	558	711	492
Mfn2	1675	2504	2019	2133	2426	1933
Mfng	10	37	10	28	30	17
Mfrp	0	3	2	1	9	0
Mfsd1	200	376	327	312	370	288
Mfsd10	55	122	107	91	100	73
Mfsd11	178	318	260	283	286	244
Mfsd12	170	240	184	195	236	172
Mfsd2a	138	185	188	151	146	150
Mfsd2b	4	12	5	2	9	4
Mfsd3	37	88	46	47	46	49
Mfsd4	188	176	207	54	189	110
Mfsd5	177	203	212	209	243	158
Mfsd6	1068	1497	1458	1237	1496	1138
Mfsd6l	1	1	1	1	0	1
Mfsd7a	2	8	1	4	3	1
Mfsd7b	168	199	178	145	177	164
Mfsd7c	14	31	26	22	35	14
Mfsd8	326	437	361	410	369	365
Mfsd9	49	94	72	58	63	62
Mga	2428	2795	2694	2580	2575	2247
Mgam	0	2	0	0	0	1
Mgarp	1	2	0	2	0	1
Mgat1	394	553	535	538	539	458
Mgat2	235	362	333	319	370	316
Mgat3	1204	1629	1502	1329	1557	1158
Mgat4a	676	1164	982	977	951	838
Mgat4b	373	485	484	494	580	452
Mgat4c	298	279	253	213	268	241
Mgat4d	1	0	0	0	0	0
Mgat4e	0	0	0	0	0	1
Mgat5	1138	1544	1414	1099	1318	1136
Mgat5b	782	1155	1004	1160	1204	899
Mgea5	3578	5879	4958	4979	5097	4339
Mgl2	4	1	2	4	1	2
Mgll	1242	1687	1646	1299	1809	1440
Mgme1	42	61	48	64	62	73
Mgmt	6	9	6	8	7	1
Mgp	43	87	52	50	82	51
Mgrn1	1074	1498	1400	1370	1565	1169
Mgst1	62	107	91	108	112	105
Mgst2	0	0	0	0	2	0
Mgst3	340	411	392	338	382	367
Mhrt	14	27	23	24	19	17
Mia	0	0	0	0	2	0
Mia2	1	1	1	1	0	2
Mia3	616	1028	1022	866	1002	837
Miat	768	937	1207	307	807	504
Mib1	4304	6099	5497	5153	5410	4949
Mib2	698	858	857	719	930	731
Mical1	46	115	84	89	113	74
Mical2	1397	1183	1527	577	1061	715
Mical3	471	587	593	417	527	369
Micalcl	11	9	11	16	4	13
Micall1	217	394	402	365	404	297
Micall2	12	9	10	12	18	17
Micu1	1027	1487	1268	1401	1452	1173
Micu2	188	326	230	277	333	284
Micu3	757	1070	803	790	925	811
Mid1	43	41	74	48	34	38
Mid1ip1	377	657	595	632	737	548
Mid2	522	571	486	484	527	429
Midn	320	286	363	326	464	261
Mief1	344	425	405	318	391	325
Mief2	109	171	117	107	146	87
Mien1	302	414	379	349	412	341
Mier1	492	724	551	614	602	527
Mier2	260	338	319	306	354	309
Mier3	486	626	501	467	538	530
Mif	527	844	758	669	735	632
Mif4gd	52	98	91	111	100	71
Miip	53	150	129	119	129	87
Mill1	0	0	0	0	0	0
Mill2	3	10	6	10	14	7
Milr1	2	2	4	1	5	2
Mina	155	203	176	210	208	173
Mink1	4224	5904	4999	5600	5845	4816
Minos1	311	495	348	373	380	322
Minpp1	404	681	605	573	696	516
Mios	481	624	584	546	525	448
Miox	0	0	0	0	0	0
Mip	0	0	0	0	0	0
Mipep	290	429	365	349	398	345
Mipepos	0	0	0	0	1	0
Mipol1	86	99	86	113	98	90
Mir100	2	3	4	3	6	8
Mir101a	0	0	0	0	0	0
Mir101b	1	1	0	1	1	1
Mir101c	0	0	0	0	0	0
Mir103-1	0	1	0	0	1	0
Mir103-2	5	4	4	4	5	3
Mir105	0	1	0	0	0	0
Mir106a	0	0	0	0	0	0
Mir106b	0	0	1	0	1	0
Mir107	1	0	2	1	0	0
Mir10a	0	0	0	0	0	0
Mir10b	0	0	0	0	0	0
Mir1187	0	0	0	0	0	0
Mir1188	35	32	31	35	29	25
Mir1190	6	8	4	3	7	1
Mir1191	10	3	7	6	6	2
Mir1191b	4	2	0	0	0	2
Mir1192	14	13	6	3	8	11
Mir1193	10	14	8	9	8	3
Mir1195	0	0	0	0	0	0
Mir1197	6	11	5	9	13	4
Mir1198	4	6	3	4	0	5
Mir1199	0	0	0	0	0	0
Mir122	0	0	0	0	0	0
Mir1224	0	0	0	0	0	0
Mir1231	0	0	0	0	0	0
Mir124-2hg	634	897	723	608	677	646
Mir1247	1	0	0	0	0	0
Mir1249	3	13	9	9	8	6
Mir124a-1	0	0	0	0	0	0
Mir124a-1hg	861	1339	1302	958	1109	894
Mir124a-2	3	3	3	6	2	7
Mir124a-3	0	0	1	1	1	0
Mir1251	0	1	1	0	2	0
Mir1258	0	0	0	0	0	0
Mir125a	2	0	2	5	0	2
Mir125b-1	0	0	0	0	0	0
Mir125b-2	1	0	1	0	0	0
Mir1264	3	7	5	2	4	5
Mir126a	1	0	0	0	0	1
Mir126b	0	0	0	0	0	0
Mir127	11	7	5	8	9	1
Mir128-1	23	8	13	19	6	10
Mir128-2	2	4	5	3	3	1
Mir129-1	0	0	0	0	0	0
Mir129-2	0	2	0	0	0	0
Mir1291	1	4	1	0	1	3
Mir1298	7	2	2	0	2	1
Mir129b	0	0	0	0	0	0
Mir1306	0	0	0	0	0	0
Mir130a	0	0	0	0	1	0
Mir130b	0	0	0	0	0	0
Mir130c	0	0	0	0	0	0
Mir132	5	2	1	11	6	11
Mir133a-1	0	0	0	0	0	0
Mir133a-2	0	0	0	0	0	0
Mir133b	0	0	0	0	0	0
Mir133c	0	0	0	0	0	0
Mir134	0	0	0	0	0	0
Mir135a-1	0	1	0	0	0	0
Mir135a-2	0	2	0	1	1	5
Mir135b	0	0	0	0	0	0
Mir136	6	5	4	4	4	5
Mir137	0	0	0	0	0	0
Mir138-1	8	11	13	11	3	7
Mir138-2	2	6	0	1	2	3
Mir139	0	0	0	0	0	0
Mir140	0	0	1	0	0	0
Mir141	0	0	0	0	0	0
Mir142	0	0	0	0	0	0
Mir142b	0	0	0	0	0	0
Mir142hg	1	1	1	0	1	1
Mir143	0	0	0	0	0	0
Mir143hg	14	16	24	9	17	16
Mir144	0	0	0	0	0	0
Mir145a	1	2	1	0	1	1
Mir145b	0	0	0	0	0	0
Mir146	0	0	0	0	2	0
Mir146b	0	0	0	0	0	0
Mir147	0	0	0	0	0	0
Mir148a	0	1	0	1	0	0
Mir148b	0	0	0	1	2	0
Mir149	1	1	3	0	0	0
Mir150	0	0	0	0	0	0
Mir151	6	0	8	1	1	2
Mir152	0	0	0	0	0	0
Mir153	0	4	1	3	2	4
Mir154	12	9	3	6	5	5
Mir155	0	0	0	0	0	0
Mir155hg	0	0	0	1	0	0
Mir15a	6	12	9	8	3	6
Mir15b	0	0	2	0	0	0
Mir16-1	1	0	1	2	2	0
Mir16-2	0	0	0	1	0	0
Mir1668	0	0	0	0	0	0
Mir17	0	0	0	0	0	0
Mir17hg	8	18	17	10	19	14
Mir18	0	0	0	0	0	0
Mir181a-1	0	1	0	0	4	0
Mir181a-2	1	0	0	0	0	0
Mir181b-1	0	0	0	0	0	0
Mir181b-2	0	0	0	0	0	0
Mir181c	1	3	1	0	0	0
Mir181d	0	0	1	1	0	0
Mir182	0	0	0	0	0	0
Mir183	0	0	0	0	0	0
Mir1839	0	0	0	0	0	0
Mir184	0	0	0	0	0	0
Mir1843a	0	0	0	0	0	0
Mir1843b	0	0	0	0	0	0
Mir185	0	0	1	0	0	2
Mir186	19	18	12	6	10	17
Mir187	0	2	0	0	0	0
Mir188	0	0	0	0	0	0
Mir1892	0	0	0	0	0	0
Mir1893	0	0	0	0	0	0
Mir1894	9	22	19	19	15	26
Mir1895	0	0	0	0	0	0
Mir1896	0	0	0	0	0	0
Mir1897	0	0	0	0	0	0
Mir1898	7	4	11	9	7	5
Mir1899	0	0	0	0	0	2
Mir18b	0	0	0	0	0	0
Mir1900	0	0	0	1	0	0
Mir1901	3	0	1	4	2	1
Mir1902	0	0	0	0	0	0
Mir1903	0	0	0	0	0	0
Mir1904	1	0	1	0	0	0
Mir1905	0	0	0	0	0	0
Mir1906-1	0	0	0	0	0	0
Mir1906-2	0	0	0	0	0	0
Mir1907	2	2	1	3	1	0
Mir190a	0	3	0	0	1	1
Mir190b	0	0	0	0	0	0
Mir191	0	0	0	0	0	0
Mir1912	9	2	4	4	5	2
Mir192	0	0	0	0	0	1
Mir1927	6	1	2	0	3	2
Mir1928	0	0	0	0	0	0
Mir1929	0	1	0	0	1	0
Mir1930	0	0	2	0	1	2
Mir1931	11	11	5	7	17	16
Mir1932	0	0	0	0	2	0
Mir1933	1	2	0	2	1	0
Mir1934	0	1	0	1	0	1
Mir1936	2	2	2	0	0	0
Mir1938	2	2	2	10	3	5
Mir193a	0	0	0	0	0	0
Mir193b	1	1	2	5	2	0
Mir194-1	0	0	0	0	0	0
Mir194-2	0	0	0	0	0	0
Mir1941	0	0	0	0	0	0
Mir1942	7	2	1	0	2	0
Mir1943	0	1	1	0	1	0
Mir1945	0	0	0	0	0	0
Mir1946a	0	0	0	0	0	0
Mir1946b	0	0	1	0	0	0
Mir1947	0	0	0	0	1	0
Mir1948	1	0	0	0	0	0
Mir1949	18	43	49	49	77	30
Mir1950	0	0	0	0	0	0
Mir1951	1	2	1	0	1	0
Mir1952	0	0	0	0	0	0
Mir1953	0	0	0	0	0	0
Mir1954	0	0	0	0	0	0
Mir1955	11	6	1	1	3	9
Mir1956	0	0	0	0	0	0
Mir1957a	3	1	2	0	1	2
Mir1957b	0	0	0	0	0	0
Mir1958	0	0	2	0	0	0
Mir195a	1	2	1	1	0	0
Mir195b	0	0	0	0	0	0
Mir1960	0	2	2	0	1	0
Mir1961	0	0	0	0	0	0
Mir1962	0	2	0	1	0	1
Mir1963	0	0	0	0	0	0
Mir1964	2	1	4	1	0	2
Mir1966	0	0	0	0	0	1
Mir1967	0	0	0	0	0	0
Mir1968	0	0	0	1	1	0
Mir1969	0	2	0	0	0	0
Mir196a-1	0	0	0	0	0	0
Mir196a-2	0	0	0	0	0	0
Mir196b	0	0	0	0	0	0
Mir1970	0	0	0	0	0	0
Mir1971	0	0	0	0	0	0
Mir1981	0	0	0	0	0	0
Mir1982	0	0	0	0	0	0
Mir1983	5	4	4	3	9	6
Mir199a-1	0	0	0	0	0	0
Mir199a-2	0	0	0	0	0	0
Mir199b	0	0	0	0	0	0
Mir19a	0	0	0	0	0	0
Mir19b-1	0	0	0	0	0	0
Mir19b-2	0	0	0	0	0	0
Mir1a-1	0	0	0	0	0	0
Mir1a-2	0	0	0	0	0	0
Mir1b	13	4	7	7	3	5
Mir200a	0	0	0	0	0	0
Mir200b	0	0	0	0	0	0
Mir200c	0	0	0	0	0	0
Mir201	0	0	0	0	0	0
Mir202	0	0	0	0	0	0
Mir203	0	0	0	0	0	0
Mir204	1	0	0	0	0	0
Mir205	0	0	0	0	0	0
Mir206	0	0	0	0	0	0
Mir207	0	0	0	0	0	0
Mir208a	0	0	0	0	0	0
Mir208b	0	0	0	0	0	0
Mir20a	0	0	0	0	0	0
Mir20b	0	0	0	0	0	0
Mir210	0	0	1	0	0	0
Mir211	0	0	0	0	0	0
Mir212	11	10	13	17	17	21
Mir2136	0	0	0	0	0	0
Mir2137	0	0	0	0	0	0
Mir2139	0	0	0	0	0	0
Mir214	0	0	0	0	0	0
Mir215	0	0	0	0	0	0
Mir216a	0	0	0	0	0	0
Mir216b	0	0	0	0	0	0
Mir216c	0	0	0	0	0	0
Mir217	0	0	0	0	0	0
Mir218-1	3	0	0	1	2	0
Mir218-2	1	1	2	5	0	1
Mir219a-1	2	0	0	0	0	0
Mir219a-2	2	12	2	8	5	2
Mir219b	1	0	0	0	0	1
Mir219c	4	3	0	0	0	1
Mir21a	0	0	0	0	0	0
Mir21b	0	0	0	0	0	0
Mir21c	0	0	0	0	0	0
Mir22	0	0	0	0	0	0
Mir221	6	11	16	8	6	11
Mir222	1	0	1	0	0	0
Mir223	0	0	0	0	0	0
Mir224	0	0	0	0	0	0
Mir22hg	139	257	168	170	230	163
Mir23a	1	1	4	0	0	0
Mir23b	5	12	9	14	19	13
Mir24-1	8	8	12	6	18	8
Mir24-2	0	0	0	0	0	0
Mir25	0	0	0	3	2	2
Mir26a-1	0	5	0	1	2	1
Mir26a-2	2	6	6	0	3	1
Mir26b	1	1	2	0	2	3
Mir27a	0	0	0	0	0	0
Mir27b	13	19	22	26	16	19
Mir2861	0	0	2	0	1	0
Mir28a	1	0	0	0	0	0
Mir28b	0	0	0	0	0	0
Mir28c	10	6	10	5	1	4
Mir290a	0	0	0	0	0	0
Mir290b	0	0	0	0	0	0
Mir291a	0	0	0	0	0	0
Mir291b	0	0	0	0	0	0
Mir292	0	0	0	0	0	0
Mir292b	0	0	0	0	0	0
Mir293	0	0	0	0	0	0
Mir294	0	0	0	0	0	0
Mir295	0	0	0	0	0	0
Mir296	0	0	2	0	1	0
Mir297-1	0	0	0	0	0	0
Mir297a-2	0	3	0	0	0	0
Mir297a-3	0	2	1	0	0	0
Mir297a-4	0	0	0	0	0	0
Mir297b	0	0	0	0	0	0
Mir297c	0	0	1	0	0	0
Mir298	0	0	0	0	0	0
Mir299a	5	1	4	5	1	2
Mir299b	0	0	0	0	0	0
Mir29a	6	9	10	3	12	12
Mir29b-1	0	0	0	0	0	0
Mir29b-2	28	29	26	15	25	20
Mir29c	40	79	73	58	82	61
Mir300	8	14	3	4	5	5
Mir301	4	3	2	4	6	2
Mir301b	0	0	0	1	0	1
Mir302a	0	0	0	0	0	0
Mir302b	0	0	0	0	0	0
Mir302c	0	0	0	0	0	0
Mir302d	0	0	0	0	0	0
Mir3057	0	0	0	0	0	0
Mir3058	1	1	0	0	0	0
Mir3059	2	0	0	0	0	0
Mir3060	3	4	6	1	1	1
Mir3061	0	0	0	0	0	0
Mir3062	0	0	0	0	0	0
Mir3063	0	0	0	0	0	0
Mir3064	31	44	37	45	47	41
Mir3065	1	0	0	0	0	0
Mir3066	2	1	3	1	2	0
Mir3067	0	0	0	0	0	0
Mir3068	0	0	1	0	0	0
Mir3069	0	0	0	0	0	0
Mir3070a	14	14	12	9	19	10
Mir3070b	11	15	12	10	16	4
Mir3071	0	0	0	0	0	0
Mir3072	7	6	11	6	11	7
Mir3073a	0	0	0	0	0	0
Mir3073b	0	0	0	0	0	0
Mir3074-1	0	0	0	1	0	1
Mir3074-2	0	1	0	2	3	0
Mir3075	0	2	0	0	1	0
Mir3076	0	0	0	0	0	0
Mir3077	0	0	0	0	0	0
Mir3078	0	0	0	0	0	0
Mir3079	0	0	0	0	0	0
Mir3080	3	1	3	0	3	4
Mir3081	0	0	0	0	0	0
Mir3082	3	0	4	0	4	1
Mir3083	0	0	0	0	1	0
Mir3084-1	0	0	0	0	0	0
Mir3084-2	0	0	0	0	0	0
Mir3085	0	0	0	1	0	0
Mir3086	1	0	0	0	0	0
Mir3087	0	0	0	0	0	0
Mir3088	0	0	0	0	0	0
Mir3089	0	1	0	0	0	1
Mir3090	0	0	0	0	0	0
Mir3091	1	0	0	0	0	0
Mir3092	1	5	3	2	0	0
Mir3093	11	17	18	4	19	15
Mir3094	0	2	2	0	0	0
Mir3095	2	1	0	0	0	0
Mir3096	0	0	0	0	0	0
Mir3097	0	1	1	0	0	0
Mir3098	0	0	0	0	0	0
Mir3099	2	2	0	7	0	1
Mir30a	5	8	6	4	3	3
Mir30b	0	3	4	6	1	3
Mir30c-1	5	0	1	0	2	2
Mir30c-2	0	0	0	0	0	0
Mir30d	0	0	0	0	0	0
Mir30e	3	2	3	2	8	0
Mir30f	0	0	0	0	0	0
Mir31	2	1	0	3	3	1
Mir3100	2	0	0	0	0	0
Mir3101	0	0	0	0	0	0
Mir3102	0	0	0	0	0	0
Mir3103	0	0	0	0	0	0
Mir3104	0	0	1	2	0	0
Mir3105	0	0	0	0	0	1
Mir3106	3	3	2	2	0	3
Mir3107	0	0	0	0	0	0
Mir3108	0	0	0	0	0	0
Mir3109	0	0	1	0	1	0
Mir3110	0	0	0	0	0	0
Mir3112	0	0	0	0	0	0
Mir3113	24	22	17	18	15	14
Mir32	2	0	1	0	2	1
Mir320	0	0	1	0	0	0
Mir322	0	0	0	0	0	0
Mir323	2	4	3	4	7	9
Mir324	0	0	0	0	0	0
Mir325	3	0	3	4	3	1
Mir326	1	1	3	0	0	0
Mir327	0	0	0	0	0	0
Mir328	0	1	1	1	2	3
Mir329	5	15	5	4	3	4
Mir33	1	0	0	0	0	0
Mir330	0	1	2	4	0	0
Mir331	0	0	0	0	0	0
Mir335	3	5	2	2	3	2
Mir337	10	4	1	1	2	2
Mir338	1	6	7	7	2	2
Mir339	0	1	0	1	0	0
Mir340	2	1	2	2	0	1
Mir341	31	35	31	20	21	17
Mir342	0	0	1	1	0	0
Mir343	2	2	0	0	1	0
Mir344	2	8	10	1	7	1
Mir344-2	20	20	12	12	14	10
Mir344b	6	3	6	2	7	4
Mir344c	5	2	4	5	2	6
Mir344d-1	1	0	0	0	0	3
Mir344d-2	3	0	1	0	0	0
Mir344d-3	6	2	4	2	1	1
Mir344e	1	0	0	1	1	1
Mir344f	0	1	0	1	0	0
Mir344g	52	27	31	29	30	24
Mir344h-1	0	0	0	0	0	0
Mir344h-2	0	0	0	0	1	0
Mir344i	10	7	6	4	0	2
Mir345	0	5	1	5	3	3
Mir346	1	1	0	1	0	0
Mir3470a	0	0	0	0	0	0
Mir3470b	0	0	0	0	0	0
Mir3471-1	0	0	0	0	0	0
Mir3471-2	0	0	0	0	0	0
Mir3472	0	0	0	0	0	0
Mir3473a	0	1	0	1	0	0
Mir3473b	0	0	0	0	0	0
Mir3473c	0	0	0	0	0	1
Mir3473d	1	0	1	0	1	0
Mir3473e	3	0	1	0	0	1
Mir3473f	0	0	1	0	0	0
Mir3473g	4	1	1	1	0	2
Mir3474	1	0	0	0	0	0
Mir3475	0	0	0	0	0	0
Mir34a	0	1	0	0	0	0
Mir34b	1	0	0	0	2	0
Mir34c	0	0	0	0	0	0
Mir350	6	2	6	7	2	3
Mir351	0	0	0	0	1	0
Mir3535	1	0	1	2	1	1
Mir3544	0	0	0	0	0	0
Mir3547	0	0	0	0	0	0
Mir3569	1	0	1	0	0	0
Mir3572	0	0	0	0	0	0
Mir361	1	2	0	0	1	1
Mir362	0	0	1	0	0	0
Mir3620	0	2	0	1	1	0
Mir363	0	0	0	0	0	0
Mir365-1	7	3	3	1	3	2
Mir365-2	1	2	0	0	0	1
Mir367	0	0	0	0	0	0
Mir369	3	2	4	2	0	1
Mir370	3	8	6	3	2	0
Mir374b	19	24	23	10	12	9
Mir374c	0	0	0	0	0	0
Mir375	0	0	0	0	0	0
Mir376a	3	7	4	6	5	7
Mir376b	1	2	4	0	1	2
Mir376c	14	20	11	11	14	4
Mir377	0	0	0	0	0	0
Mir378a	0	5	3	2	3	2
Mir378b	0	0	0	0	0	0
Mir378c	0	0	0	0	0	0
Mir378d	0	0	0	0	0	0
Mir379	6	4	0	0	3	1
Mir380	4	5	5	2	8	3
Mir381	4	17	10	6	8	1
Mir382	2	3	5	2	3	0
Mir383	10	7	4	5	4	4
Mir384	19	18	12	13	13	16
Mir3960	2	2	1	3	2	1
Mir3961	0	0	0	0	0	0
Mir3962	1	1	2	0	0	0
Mir3963	0	0	0	0	0	0
Mir3964	0	0	0	0	0	0
Mir3965	0	0	0	0	0	0
Mir3966	0	0	0	0	0	0
Mir3967	1	2	0	0	0	2
Mir3968	0	0	0	0	0	0
Mir3969	0	0	0	0	0	0
Mir3970	1	0	0	0	0	0
Mir3971	1	0	1	0	0	0
Mir409	9	12	13	4	6	9
Mir410	0	0	0	0	0	0
Mir411	12	7	10	10	14	3
Mir412	0	0	2	3	3	0
Mir421	18	18	16	16	16	16
Mir423	3	2	2	1	4	3
Mir425	0	0	0	0	0	0
Mir429	0	0	0	0	0	0
Mir431	5	3	5	3	0	4
Mir432	4	7	6	5	9	5
Mir433	12	18	6	10	10	4
Mir434	8	15	8	8	12	12
Mir448	1	0	0	2	1	0
Mir449a	0	0	0	0	0	0
Mir449b	0	0	0	0	0	0
Mir449c	0	0	0	0	0	0
Mir450-1	0	0	0	0	0	0
Mir450-2	0	0	0	0	0	0
Mir450b	0	0	0	0	0	0
Mir451a	0	0	0	0	0	0
Mir451b	0	0	0	0	0	0
Mir452	0	0	0	0	0	0
Mir453	18	25	17	7	20	17
Mir455	0	0	0	0	0	0
Mir463	0	0	0	0	0	0
Mir465	0	0	0	0	0	0
Mir465b-1	0	0	0	0	0	0
Mir465b-2	0	0	0	0	0	0
Mir465c-1	0	0	0	0	0	0
Mir465c-2	0	0	0	0	0	0
Mir465d	0	0	0	0	0	0
Mir466	0	1	2	0	0	0
Mir466b-1	0	1	0	0	0	0
Mir466b-2	0	0	0	0	0	0
Mir466b-3	0	0	0	0	0	1
Mir466b-4	0	0	0	0	0	0
Mir466b-5	0	0	0	0	0	0
Mir466b-6	0	0	0	0	0	0
Mir466b-7	0	0	0	0	0	0
Mir466b-8	0	0	0	0	0	0
Mir466c-1	0	0	0	0	0	0
Mir466c-2	0	0	0	0	0	0
Mir466d	0	0	0	0	0	0
Mir466e	0	0	0	0	0	0
Mir466f-1	1	0	0	0	0	0
Mir466f-2	0	0	0	0	1	0
Mir466f-3	0	0	0	0	0	0
Mir466f-4	0	0	0	0	0	0
Mir466g	0	0	0	0	0	0
Mir466h	0	0	0	0	0	0
Mir466i	0	0	1	0	0	1
Mir466j	0	0	0	0	0	0
Mir466k	0	0	0	0	0	0
Mir466l	0	0	0	0	1	0
Mir466m	0	0	0	0	0	1
Mir466n	0	0	0	0	0	0
Mir466o	0	0	0	0	0	0
Mir466p	0	0	1	0	0	0
Mir466q	4	2	3	7	2	1
Mir467a-1	0	0	0	0	0	0
Mir467a-10	0	0	0	0	0	0
Mir467a-2	0	0	0	0	0	0
Mir467a-3	0	0	0	0	0	0
Mir467a-4	0	0	0	0	0	0
Mir467a-5	0	0	0	0	0	0
Mir467a-6	0	0	0	0	0	0
Mir467a-7	0	0	0	0	0	0
Mir467a-8	0	0	0	0	0	0
Mir467a-9	0	0	0	0	0	0
Mir467b	1	0	0	2	0	0
Mir467c	0	0	0	0	1	0
Mir467d	0	0	0	0	3	0
Mir467e	2	0	0	0	0	0
Mir467f	0	0	0	0	0	0
Mir467g	0	0	0	0	0	0
Mir467h	0	0	0	0	0	0
Mir468	0	0	0	0	0	0
Mir470	0	0	0	0	0	0
Mir471	0	0	0	0	0	0
Mir483	0	0	0	0	0	0
Mir484	0	0	1	1	0	0
Mir485	0	0	0	0	0	0
Mir486	2	1	1	1	0	0
Mir487b	4	7	9	5	5	2
Mir488	3	3	2	3	1	0
Mir489	0	0	0	0	0	0
Mir490	3	0	2	0	0	0
Mir491	8	10	4	5	6	4
Mir493	6	5	0	0	0	2
Mir494	7	22	17	11	6	3
Mir495	2	1	3	2	1	1
Mir496a	12	12	26	19	8	8
Mir496b	0	0	0	0	0	0
Mir497	0	0	0	0	0	0
Mir497b	0	0	0	0	0	0
Mir499	0	0	0	0	0	0
Mir500	0	0	0	0	0	0
Mir501	1	0	0	0	0	0
Mir503	0	0	0	0	0	0
Mir504	0	1	0	0	0	0
Mir5046	0	0	0	0	0	0
Mir505	2	1	0	0	0	0
Mir509	0	0	0	0	0	0
Mir5098	0	0	2	0	0	0
Mir5099	2	0	0	0	3	0
Mir5100	2	0	3	0	0	2
Mir5101	0	0	0	0	0	0
Mir5103	0	0	0	0	0	0
Mir5104	0	0	0	0	0	0
Mir5106	1	0	3	0	2	0
Mir5107	0	0	0	0	0	0
Mir5108	0	0	0	0	0	0
Mir511	0	0	0	0	0	0
Mir5110	2	0	0	0	0	0
Mir5112	0	0	0	0	1	0
Mir5113	0	0	0	0	0	0
Mir5114	0	0	0	0	0	0
Mir5116	0	0	0	0	0	0
Mir5117	1	8	3	3	3	6
Mir5118	0	0	0	0	0	0
Mir5119	3	5	1	1	1	1
Mir5120	0	0	0	0	0	0
Mir5121	0	0	0	0	0	0
Mir5122	0	0	0	0	0	0
Mir5123	0	0	0	0	0	0
Mir5124a	1	0	0	0	0	0
Mir5124b	0	0	0	0	0	0
Mir5125	12	10	5	10	16	5
Mir5126	0	0	0	1	0	0
Mir5127	0	0	0	0	0	0
Mir5128	7	3	2	2	0	6
Mir5129	0	0	0	0	0	1
Mir5130	0	0	0	0	0	0
Mir5131	0	0	0	0	0	0
Mir5132	0	0	0	0	0	0
Mir5133	0	0	0	0	0	0
Mir5134	0	0	0	0	0	0
Mir5135	0	0	0	0	0	0
Mir5136	0	1	1	0	1	0
Mir532	0	1	0	0	0	0
Mir539	11	18	3	8	12	8
Mir540	5	4	4	3	3	1
Mir541	13	30	14	14	24	6
Mir542	0	0	0	0	0	0
Mir543	4	6	7	3	3	1
Mir544	8	10	16	9	16	4
Mir546	0	0	0	0	0	0
Mir547	0	0	0	0	0	0
Mir551b	0	1	1	1	0	0
Mir5615-1	0	0	0	0	0	0
Mir5615-2	0	0	0	0	0	0
Mir5616	0	0	0	0	0	0
Mir5617	0	0	0	0	0	0
Mir5618	0	0	0	0	0	0
Mir5619	1	0	2	0	0	0
Mir5620	2	1	0	1	0	0
Mir5621	0	0	1	3	0	0
Mir5622	0	0	0	0	0	0
Mir5623	3	1	0	2	2	0
Mir5624	0	0	0	0	0	0
Mir5625	0	0	0	0	0	0
Mir5626	0	0	0	0	0	0
Mir5627	0	0	0	0	0	0
Mir568	0	0	0	0	0	0
Mir5709	1	0	2	0	0	4
Mir5710	0	0	0	0	0	0
Mir574	0	0	0	0	0	0
Mir582	0	0	0	0	0	0
Mir592	3	4	1	0	1	0
Mir598	2	1	3	0	2	1
Mir599	0	0	0	0	0	0
Mir615	0	0	0	0	0	0
Mir6236	0	22	3	33	10	1
Mir6237	0	0	0	0	0	0
Mir6238	0	0	0	0	0	0
Mir6239	0	0	0	0	0	0
Mir6240	0	1	0	0	0	0
Mir6241	0	0	0	0	0	0
Mir6244	0	0	0	0	0	0
Mir6335	3	3	5	0	2	1
Mir6336	14	11	3	0	5	6
Mir6337	0	0	0	0	0	0
Mir6338	0	0	0	0	0	0
Mir6339	0	0	0	0	0	0
Mir6340	0	0	0	0	0	0
Mir6341	0	0	0	0	0	0
Mir6342	0	0	0	0	0	0
Mir6343	0	0	0	0	0	0
Mir6344	0	0	0	0	0	0
Mir6345	2	3	3	3	2	1
Mir6346	0	0	0	0	0	0
Mir6347	0	0	0	0	0	0
Mir6348	0	0	0	0	0	0
Mir6349	0	0	0	0	0	0
Mir6350	0	0	0	0	0	0
Mir6351	0	1	1	0	0	0
Mir6352	4	4	5	5	1	1
Mir6353	3	1	0	0	1	0
Mir6354	0	0	0	0	0	0
Mir6355	0	0	0	0	0	0
Mir6356	0	0	0	0	0	0
Mir6357	0	0	0	0	0	0
Mir6358	0	0	0	0	0	0
Mir6359	0	0	1	0	0	0
Mir6360	0	0	0	0	0	0
Mir6361	0	0	0	0	0	0
Mir6362	0	0	0	0	0	0
Mir6363	0	0	0	0	0	0
Mir6364	0	0	0	0	0	0
Mir6365	0	0	0	0	0	0
Mir6366	1	0	0	0	0	0
Mir6367	0	0	0	0	0	0
Mir6368	0	0	0	0	0	0
Mir6369	0	0	0	0	0	0
Mir6370	0	0	0	0	0	0
Mir6371	2	1	2	3	4	1
Mir6372	0	0	0	0	0	0
Mir6373	0	0	0	0	0	0
Mir6374	6	1	4	2	1	0
Mir6375	0	0	1	0	0	0
Mir6376	0	0	0	0	0	0
Mir6377	0	0	0	0	0	0
Mir6378	0	0	0	0	0	0
Mir6379	0	0	0	0	0	0
Mir6380	0	0	0	0	0	0
Mir6381	0	0	0	0	0	0
Mir6382	0	0	0	0	0	0
Mir6383	0	0	0	0	0	0
Mir6384	0	0	0	0	0	0
Mir6385	0	0	0	0	0	0
Mir6386	0	0	0	0	0	0
Mir6387	0	0	0	2	2	0
Mir6388	0	0	0	0	0	0
Mir6389	1	1	0	0	0	0
Mir6390	15	13	15	15	16	7
Mir6391	0	2	1	0	0	0
Mir6392	3	2	0	0	1	0
Mir6393	0	0	0	0	0	0
Mir6394	6	1	5	1	0	1
Mir6395	1	0	0	0	0	0
Mir6396	0	0	0	0	0	0
Mir6397	0	0	0	0	0	0
Mir6398	0	0	0	0	0	0
Mir6399	1	1	1	2	2	0
Mir6400	4	0	0	1	0	0
Mir6401	0	0	0	0	0	0
Mir6402	4	6	2	0	0	0
Mir6403	0	0	0	1	0	2
Mir6404	0	0	0	0	0	0
Mir6405	0	0	0	0	0	0
Mir6406	0	0	0	0	0	0
Mir6407	0	2	1	0	0	0
Mir6408	0	0	0	0	0	0
Mir6409	0	0	0	0	0	0
Mir6410	0	0	0	0	0	0
Mir6411	0	0	0	0	0	0
Mir6412	0	0	0	0	0	0
Mir6413	0	0	0	0	0	0
Mir6414	0	0	0	0	0	0
Mir6415	0	0	0	0	0	0
Mir6416	0	0	0	0	0	0
Mir6417	0	0	1	1	1	0
Mir6418	0	0	0	0	1	0
Mir6419	0	0	0	0	0	0
Mir6420	0	0	0	0	0	0
Mir6481	0	0	0	0	0	0
Mir6516	0	0	0	0	0	0
Mir652	3	2	0	2	1	3
Mir653	0	0	0	0	0	0
Mir6537	0	0	0	0	0	0
Mir6538	2	6	2	0	3	0
Mir6539	0	0	0	0	0	0
Mir654	6	15	8	15	6	10
Mir6540	2	0	1	0	1	1
Mir6541	0	0	0	0	1	1
Mir6546	0	0	0	0	0	0
Mir664	0	0	0	0	0	0
Mir665	7	7	5	5	2	2
Mir666	15	9	12	25	10	9
Mir667	10	14	8	16	15	12
Mir668	0	0	1	0	0	0
Mir669a-1	0	0	0	0	0	0
Mir669a-10	0	0	0	0	0	0
Mir669a-11	0	0	0	0	0	0
Mir669a-12	0	0	0	0	0	0
Mir669a-2	0	0	0	0	0	0
Mir669a-3	0	0	0	0	0	0
Mir669a-4	0	0	0	0	0	0
Mir669a-5	0	0	0	0	0	0
Mir669a-6	0	0	0	0	0	0
Mir669a-7	0	0	0	0	0	0
Mir669a-8	0	0	0	0	0	0
Mir669a-9	0	0	0	0	0	0
Mir669b	0	1	1	0	1	0
Mir669c	0	0	0	0	1	0
Mir669d	4	0	0	0	0	0
Mir669d-2	1	0	1	0	1	0
Mir669e	3	0	0	2	0	0
Mir669f	0	0	1	0	0	0
Mir669g	0	0	2	1	1	0
Mir669h	0	0	0	1	0	0
Mir669i	0	1	0	0	1	2
Mir669j	0	3	0	0	0	0
Mir669k	0	0	0	0	0	0
Mir669l	0	0	0	1	1	0
Mir669m-1	1	0	0	0	3	1
Mir669m-2	0	0	0	0	0	0
Mir669n	0	0	0	0	0	0
Mir669o	0	1	0	0	0	0
Mir669p-1	0	0	0	0	0	0
Mir669p-2	0	0	0	0	0	0
Mir670	0	0	1	1	0	0
Mir671	0	0	0	0	0	0
Mir6715	0	0	0	0	0	0
Mir672	4	0	0	0	2	0
Mir673	3	1	1	1	0	0
Mir674	4	4	7	5	10	3
Mir675	0	0	0	0	0	0
Mir676	0	0	0	0	0	0
Mir6769b	0	0	1	1	1	0
Mir677	2	7	6	3	4	2
Mir678	0	0	0	0	0	0
Mir679	11	5	6	6	3	4
Mir680-1	0	0	0	0	0	0
Mir680-2	0	0	0	0	0	0
Mir680-3	0	0	0	0	0	0
Mir681	3	0	0	0	1	0
Mir682	10	11	11	10	8	17
Mir683-1	0	0	0	0	0	0
Mir683-2	0	0	0	0	0	0
Mir684-1	0	0	0	0	0	0
Mir684-2	0	0	0	0	0	0
Mir686	0	0	0	0	0	0
Mir687	0	1	1	4	0	0
Mir688	0	2	1	0	1	2
Mir6896	1	0	0	0	2	0
Mir6897	0	1	0	0	0	0
Mir6898	1	0	0	0	1	0
Mir6899	1	0	0	0	0	1
Mir690	5	15	5	3	7	5
Mir6900	0	2	1	0	1	0
Mir6901	0	0	0	0	0	0
Mir6902	0	1	0	2	3	0
Mir6903	1	0	0	0	0	0
Mir6904	0	0	1	0	0	1
Mir6905	5	0	0	0	0	0
Mir6906	0	0	0	0	0	0
Mir6907	1	0	2	0	2	0
Mir6908	0	0	0	1	0	0
Mir6909	0	0	0	0	0	0
Mir691	19	9	4	10	9	17
Mir6910	0	0	0	0	0	0
Mir6911	1	1	0	0	0	1
Mir6912	1	0	2	0	2	1
Mir6913	0	1	2	0	0	0
Mir6914	0	0	0	0	0	0
Mir6915	0	0	1	1	0	0
Mir6916	0	0	0	0	0	0
Mir6917	0	0	0	1	0	0
Mir6918	0	0	0	0	0	0
Mir6919	0	0	0	0	0	0
Mir692-1	0	0	0	0	0	0
Mir692-2	1	0	0	0	0	0
Mir692-3	0	0	0	0	0	0
Mir6920	2	0	0	0	3	0
Mir6921	0	0	0	0	0	0
Mir6922	0	0	0	1	0	0
Mir6923	0	0	0	0	0	0
Mir6924	0	0	0	0	0	0
Mir6925	0	0	0	0	0	0
Mir6926	0	0	0	0	0	1
Mir6927	0	0	0	0	0	0
Mir6928	3	1	3	1	1	0
Mir6929	0	0	0	0	0	0
Mir693	1	2	0	0	0	0
Mir6930	0	0	0	0	0	0
Mir6931	0	0	0	0	0	0
Mir6932	1	2	0	0	0	0
Mir6933	0	0	0	0	0	0
Mir6934	0	1	0	0	0	0
Mir6935	3	1	0	1	1	2
Mir6936	0	0	0	0	0	0
Mir6937	0	0	0	0	0	0
Mir6938	0	1	0	0	2	0
Mir6939	1	1	0	0	1	0
Mir694	0	0	0	0	0	0
Mir6940	0	1	0	0	0	0
Mir6941	0	0	1	0	0	0
Mir6942	2	2	2	3	1	3
Mir6943	0	0	0	0	0	0
Mir6944	0	0	0	0	0	0
Mir6945	0	0	0	0	0	0
Mir6946	0	0	0	0	0	0
Mir6947	0	0	0	0	0	0
Mir6948	0	0	0	0	0	0
Mir6949	0	0	0	0	0	0
Mir695	0	0	0	0	0	0
Mir6950	0	0	0	0	0	0
Mir6951	0	4	0	0	2	0
Mir6952	0	0	0	0	0	0
Mir6953	0	0	0	0	1	0
Mir6954	0	0	0	0	0	1
Mir6955	1	1	1	1	1	0
Mir6956	0	0	0	0	0	0
Mir6957	0	0	0	0	0	0
Mir6958	0	0	0	0	0	0
Mir6959	0	2	0	0	0	0
Mir6960	0	2	0	0	0	0
Mir6961	1	0	0	0	0	0
Mir6962	0	1	1	2	0	2
Mir6963	0	0	0	0	0	0
Mir6964	0	0	0	0	0	0
Mir6965	0	0	0	0	0	0
Mir6966	0	0	0	0	0	3
Mir6968	0	0	0	0	0	0
Mir6969	0	0	0	0	0	0
Mir697	1	4	1	1	3	0
Mir6970	0	0	0	0	0	0
Mir6971	1	0	0	0	0	0
Mir6972	0	0	0	0	0	0
Mir6973a	0	0	0	0	0	0
Mir6973b	0	0	0	0	1	1
Mir6974	0	0	0	0	0	0
Mir6975	0	1	0	0	2	0
Mir6976	0	1	1	0	1	0
Mir6977	0	1	0	0	0	0
Mir6978	0	0	0	0	0	0
Mir6979	0	0	0	0	0	1
Mir698	0	0	0	0	0	0
Mir6980	0	0	0	0	0	0
Mir6981	0	0	0	0	0	0
Mir6982	1	3	2	4	2	2
Mir6983	0	0	0	0	0	0
Mir6984	2	1	0	0	1	0
Mir6985	0	0	0	0	0	0
Mir6986	0	0	0	1	0	0
Mir6987	1	0	0	0	0	0
Mir6988	0	0	0	0	0	0
Mir6989	0	0	0	0	0	0
Mir6990	1	2	1	1	0	2
Mir6991	1	0	0	0	0	0
Mir6992	1	1	5	3	5	3
Mir6993	1	0	0	2	1	0
Mir6994	0	0	1	0	1	0
Mir6995	0	0	0	0	1	0
Mir6996	0	0	0	0	0	0
Mir6997	1	1	0	0	3	1
Mir6998	0	1	0	0	2	0
Mir6999	2	0	1	0	1	2
Mir7-1	7	17	15	10	11	14
Mir7-2	0	0	0	0	0	0
Mir700	1	0	0	1	1	0
Mir7000	1	0	0	0	0	0
Mir7001	1	0	0	0	1	0
Mir7002	0	1	0	0	0	0
Mir7003	0	0	0	0	0	0
Mir7004	0	0	1	1	1	1
Mir7005	0	0	0	0	0	0
Mir7006	0	0	0	0	0	0
Mir7007	0	0	0	0	0	0
Mir7008	1	0	0	0	0	1
Mir7009	0	0	0	0	0	0
Mir701	0	1	0	0	0	0
Mir7010	0	3	0	2	2	0
Mir7011	0	0	0	0	0	0
Mir7012	0	0	0	0	0	1
Mir7013	0	1	0	1	0	0
Mir7014	0	0	0	0	0	0
Mir7015	2	1	1	0	0	0
Mir7016	0	0	0	0	1	0
Mir7017	0	0	0	0	0	0
Mir7018	0	0	0	0	0	0
Mir7019	0	0	0	0	0	0
Mir702	0	0	0	0	0	0
Mir7020	0	0	0	0	0	0
Mir7021	0	0	0	0	0	0
Mir7022	0	0	0	0	0	0
Mir7023	0	0	0	0	0	0
Mir7024	0	0	0	0	0	0
Mir7025	0	0	0	0	0	0
Mir7026	0	2	3	2	1	4
Mir7027	2	0	0	0	2	2
Mir7028	0	1	0	0	0	0
Mir7029	0	0	1	0	0	0
Mir703	2	3	1	6	0	1
Mir7030	0	0	0	1	0	2
Mir7031	1	1	0	0	0	0
Mir7032	0	0	0	0	0	0
Mir7033	0	0	0	0	0	0
Mir7034	0	0	0	0	0	0
Mir7035	0	0	0	0	0	0
Mir7036	1	1	0	3	0	2
Mir7036b	0	0	0	0	0	0
Mir7037	0	0	1	0	0	1
Mir7038	3	1	0	0	0	0
Mir7039	0	0	0	0	0	0
Mir704	0	0	0	0	0	0
Mir7040	0	0	0	0	0	0
Mir7041	1	1	0	0	0	0
Mir7042	0	2	0	1	1	0
Mir7043	0	0	0	0	0	0
Mir7044	0	0	2	0	1	1
Mir7045	0	0	3	1	1	0
Mir7046	0	0	0	0	0	0
Mir7047	0	0	1	1	0	0
Mir7048	0	0	0	1	0	0
Mir7049	0	0	0	0	0	0
Mir705	0	0	0	0	0	0
Mir7050	0	1	1	0	0	0
Mir7051	2	0	0	0	0	0
Mir7052	1	2	1	2	1	2
Mir7053	0	1	0	2	2	3
Mir7054	0	1	1	2	2	0
Mir7055	0	0	0	0	0	0
Mir7056	3	0	2	1	5	1
Mir7057	0	0	0	0	0	0
Mir7058	0	0	0	0	0	0
Mir7059	0	0	0	0	1	1
Mir706	2	0	0	0	0	0
Mir7060	0	0	0	0	0	0
Mir7061	1	1	0	1	1	0
Mir7062	0	0	0	0	0	0
Mir7063	0	1	2	0	0	0
Mir7064	0	1	0	0	0	0
Mir7065	0	0	0	0	0	0
Mir7066	0	0	0	0	0	0
Mir7067	0	0	0	0	0	0
Mir7068	0	0	0	0	0	0
Mir7069	1	0	0	0	0	0
Mir707	0	0	0	0	0	0
Mir7070	0	0	0	0	0	0
Mir7071	0	0	0	0	0	0
Mir7072	0	0	0	0	0	0
Mir7073	0	0	0	0	0	0
Mir7074	0	0	0	0	0	0
Mir7075	0	0	0	0	0	0
Mir7076	0	0	0	0	0	0
Mir7077	0	0	0	1	1	0
Mir7078	0	2	0	0	0	0
Mir7079	0	0	0	4	5	1
Mir708	16	6	5	5	3	8
Mir7080	0	0	0	0	0	0
Mir7081	0	0	0	0	0	0
Mir7082	0	0	0	0	0	0
Mir7083	0	0	0	0	0	0
Mir7084	0	0	0	0	0	0
Mir7085	0	1	0	0	0	0
Mir7086	0	0	0	1	1	0
Mir7087	0	0	0	1	1	0
Mir7088	0	0	0	0	0	0
Mir7089	0	0	0	0	0	0
Mir709	2	2	1	1	0	2
Mir7090	0	1	2	1	1	0
Mir7091	0	0	0	0	0	0
Mir7092	0	0	0	1	0	0
Mir7093	0	0	0	0	0	1
Mir7094-1	0	0	0	0	0	0
Mir7094-2	0	0	0	0	0	0
Mir710	0	0	0	0	0	0
Mir711	0	0	0	0	0	0
Mir7115	0	0	0	0	0	2
Mir7116	0	0	1	0	2	0
Mir7117	1	1	0	0	0	0
Mir7118	0	0	0	0	0	0
Mir7119	0	0	0	0	0	0
Mir713	0	0	0	0	0	0
Mir717	0	0	0	0	0	0
Mir718	0	0	0	0	0	0
Mir719	0	0	0	0	0	1
Mir721	2	1	1	2	1	2
Mir7210	0	0	0	0	0	0
Mir7211	0	0	0	0	0	0
Mir7212	1	1	2	2	2	0
Mir7213	0	0	0	0	0	0
Mir7214	0	0	0	0	0	0
Mir7215	0	0	0	0	0	0
Mir7216	0	0	0	0	0	0
Mir7217	0	0	0	0	0	0
Mir7218	0	0	0	0	0	0
Mir7219	0	0	0	0	0	0
Mir7220	5	7	7	3	4	2
Mir7221	0	0	0	0	0	0
Mir7222	0	0	0	0	2	0
Mir7223	0	0	0	0	0	0
Mir7224	6	9	5	6	4	8
Mir7225	0	0	0	0	0	0
Mir7226	0	0	0	0	0	0
Mir7227	3	2	3	0	0	2
Mir7228	0	0	0	3	0	0
Mir7229	0	0	0	0	0	0
Mir7230	0	0	0	0	0	0
Mir7231	2	1	1	0	0	0
Mir7232	0	0	0	0	0	0
Mir7233	0	0	0	0	0	0
Mir7234	0	0	0	0	0	0
Mir7235	0	0	0	0	0	0
Mir7236	0	1	3	2	2	4
Mir7237	2	0	1	1	2	1
Mir7238	0	0	0	0	0	0
Mir7239	0	0	0	0	0	0
Mir7240	0	0	0	0	0	0
Mir7241	0	0	0	0	0	0
Mir7242	0	0	1	0	0	0
Mir7243	1	3	0	0	0	0
Mir741	0	0	0	0	0	0
Mir742	0	0	0	0	0	0
Mir743	0	0	0	0	0	0
Mir743b	0	0	0	0	0	0
Mir744	7	13	17	8	12	8
Mir7578	2	1	0	0	0	0
Mir758	14	14	11	12	12	2
Mir759	0	0	0	0	0	0
Mir760	2	5	2	1	3	1
Mir761	0	1	0	0	1	0
Mir762	0	0	5	2	0	0
Mir763	0	0	0	0	0	0
Mir764	9	7	5	9	6	2
Mir7646	0	0	0	0	0	0
Mir7647	1	1	2	3	2	2
Mir7648	0	0	0	0	0	0
Mir7649	0	0	0	0	0	0
Mir7650	0	0	0	0	0	0
Mir7651	6	4	4	2	0	0
Mir7652	0	0	0	0	0	0
Mir7653	0	0	0	0	0	0
Mir7654	0	0	0	0	0	0
Mir7655	0	0	0	0	0	0
Mir7656	0	0	0	0	0	0
Mir7657	0	0	0	0	0	0
Mir7658	0	0	0	0	0	0
Mir7659	3	0	1	0	0	0
Mir7660	0	0	0	0	0	0
Mir7661	0	4	4	1	0	1
Mir7662	0	1	0	1	0	1
Mir7663	10	6	2	5	3	0
Mir7664	1	5	1	4	1	0
Mir7665	0	0	0	0	0	0
Mir7666	5	7	1	6	5	6
Mir7667	0	0	0	0	0	0
Mir7668	0	0	1	0	1	0
Mir7669	2	0	2	1	1	0
Mir767	0	0	0	0	0	0
Mir7670	0	0	0	0	0	0
Mir7671	0	0	1	0	0	0
Mir7672	0	0	0	0	0	0
Mir7673	0	0	0	0	0	0
Mir7674	1	0	0	0	2	0
Mir7675	3	1	0	0	1	1
Mir7676-1	0	0	0	0	0	0
Mir7676-2	0	0	0	0	0	0
Mir7677	0	0	0	1	0	0
Mir7678	0	0	0	0	0	0
Mir7679	0	0	0	0	0	0
Mir7680	0	0	0	0	0	0
Mir7681	0	0	0	0	0	0
Mir7682	1	0	0	8	1	1
Mir7683	0	0	0	0	0	0
Mir7684	0	0	0	0	0	0
Mir7685	0	0	0	0	0	0
Mir7686	0	0	0	0	0	0
Mir7687	1	0	0	1	0	0
Mir7688	4	3	4	5	8	6
Mir7689	0	0	0	0	0	0
Mir770	0	0	0	0	0	0
Mir7b	3	4	5	7	4	5
Mir7j	0	0	0	0	0	0
Mir7k	0	0	0	0	0	0
Mir802	0	0	0	0	0	0
Mir804	0	3	0	0	1	1
Mir8090	0	0	0	0	0	0
Mir8091	10	15	14	13	7	12
Mir8092	0	0	0	0	0	0
Mir8093	0	0	0	0	0	0
Mir8094	4	0	4	3	1	2
Mir8095	2	0	2	0	5	0
Mir8096	0	0	0	0	0	0
Mir8097	0	0	0	0	0	0
Mir8098	0	0	0	0	0	0
Mir8099-1	0	0	0	0	0	0
Mir8099-2	0	0	0	0	0	0
Mir8100	0	0	0	0	0	0
Mir8101	0	0	0	0	0	0
Mir8102	2	0	1	0	0	1
Mir8103	1	0	1	0	0	0
Mir8104	0	0	0	0	0	0
Mir8105	0	0	0	0	0	0
Mir8106	0	0	0	1	1	0
Mir8107	0	0	0	0	0	0
Mir8108	0	0	0	0	0	0
Mir8109	1	0	2	0	0	0
Mir8110	0	0	0	0	0	0
Mir8111	0	0	0	0	0	0
Mir8112	0	0	0	0	0	0
Mir8113	0	0	0	0	0	0
Mir8114	0	0	0	0	0	0
Mir8115	0	0	0	0	0	0
Mir8116	0	2	0	0	0	0
Mir8117	0	0	0	0	0	0
Mir8118	3	2	0	1	0	0
Mir8119	0	0	0	0	0	0
Mir8120	0	0	1	1	0	0
Mir871	0	0	0	0	0	0
Mir872	2	2	1	0	0	0
Mir873a	10	1	8	2	2	7
Mir873b	0	0	0	0	0	0
Mir874	0	1	2	2	1	0
Mir875	0	0	0	0	0	0
Mir876	2	3	5	3	4	3
Mir877	0	0	0	0	0	0
Mir878	0	0	0	0	0	0
Mir879	0	1	0	0	1	0
Mir880	0	0	0	0	0	0
Mir881	0	0	0	0	0	0
Mir882	1	1	0	4	2	4
Mir883a	0	0	0	0	0	0
Mir883b	0	0	0	0	0	0
Mir9-1	15	25	20	8	25	9
Mir9-2	0	0	0	0	0	0
Mir9-3	1	8	3	4	7	2
Mir92-1	0	0	0	0	0	0
Mir92-2	0	0	0	0	0	0
Mir92b	1	4	1	2	3	1
Mir93	0	0	0	2	0	1
Mir96	0	0	0	0	0	0
Mir98	3	3	0	4	1	2
Mir99a	5	8	2	3	11	9
Mir99ahg	250	211	198	141	154	154
Mir99b	0	3	0	0	0	1
Mirg	607	848	932	710	797	653
Mirlet7a-1	9	11	17	11	11	7
Mirlet7a-2	6	6	3	6	3	2
Mirlet7b	3	14	8	10	8	7
Mirlet7c-1	11	2	4	6	10	5
Mirlet7c-2	6	6	0	1	5	4
Mirlet7d	0	0	0	0	0	0
Mirlet7e	5	3	4	5	1	1
Mirlet7f-1	5	3	6	6	11	5
Mirlet7f-2	2	0	0	1	0	0
Mirlet7g	1	0	0	8	0	0
Mirlet7i	2	3	0	4	2	0
Mirt1	11	8	13	4	6	6
Mirt2	0	0	0	0	0	0
Mis12	221	342	256	269	292	237
Mis18a	37	72	47	57	58	47
Mis18bp1	7	12	7	3	13	8
Misp	6	4	7	3	5	6
Mitd1	85	78	75	90	100	55
Mitf	181	230	205	160	216	187
Mixl1	0	0	0	0	0	0
Mki67	62	61	63	50	62	53
Mkks	459	548	554	537	508	468
Mkl1	518	576	480	513	614	464
Mkl2	4408	6512	5380	5009	5067	4396
Mkln1	2051	2357	2098	1888	2080	1766
Mkln1os	52	57	38	43	36	32
Mknk1	155	272	228	193	273	140
Mknk2	278	381	346	416	448	336
Mkrn1	1129	1979	1586	1578	1679	1402
Mkrn2	369	622	480	607	644	452
Mkrn2os	0	1	1	0	1	0
Mkrn3	9	17	11	4	20	17
Mks1	19	45	40	42	43	33
Mkx	97	107	128	48	102	45
Mlana	0	0	0	0	0	0
Mlc1	939	1465	1322	1502	1634	1173
Mlec	1026	1602	1539	1482	1481	1214
Mlf1	6	8	11	4	10	10
Mlf2	2893	4088	3842	3681	4093	3349
Mlh1	116	182	163	140	184	125
Mlh3	456	771	624	608	628	503
Mlip	312	347	352	264	347	271
Mlkl	2	2	3	3	1	4
Mllt1	531	674	747	801	797	631
Mllt10	721	932	839	877	854	797
Mllt11	1667	1964	1734	1439	1814	1434
Mllt3	630	868	702	720	728	651
Mllt4	1450	1990	1867	1509	1726	1363
Mllt6	1976	2693	2361	2387	2688	2206
Mlph	13	6	6	9	12	7
Mlst8	262	436	394	379	452	335
Mlx	242	372	341	380	347	287
Mlxip	227	252	264	210	206	150
Mlxipl	6	9	19	9	10	12
Mlycd	177	217	218	174	211	192
Mmaa	231	293	276	243	245	214
Mmab	139	244	189	246	312	236
Mmachc	154	270	209	210	190	206
Mmadhc	255	407	364	349	386	348
Mmd	1908	2638	2486	2211	2390	2182
Mmd2	949	1648	1532	1694	1780	1355
Mme	1238	1732	1265	1646	1332	1372
Mmel1	6	8	6	4	6	9
Mmgt1	502	814	765	665	743	670
Mmgt2	72	144	116	114	124	84
Mmp10	0	0	0	0	0	0
Mmp11	6	11	11	10	13	11
Mmp12	0	1	1	0	1	0
Mmp13	0	0	0	0	1	0
Mmp14	52	73	73	64	75	47
Mmp15	126	114	143	147	142	110
Mmp16	892	1145	1016	842	1081	855
Mmp17	1615	1958	2066	1681	2043	1561
Mmp19	1	3	2	2	1	0
Mmp1a	0	0	0	0	0	0
Mmp1b	0	0	0	0	0	0
Mmp2	11	21	20	13	18	21
Mmp20	0	0	0	0	0	0
Mmp21	3	4	3	1	2	1
Mmp23	18	11	25	7	10	10
Mmp24	407	457	539	409	476	403
Mmp25	1	5	0	2	1	0
Mmp27	0	0	0	0	0	0
Mmp28	26	34	36	41	42	29
Mmp3	0	0	0	0	0	0
Mmp7	0	0	0	0	0	0
Mmp8	0	0	0	0	0	0
Mmp9	4	5	3	2	5	4
Mmrn1	1	1	1	2	0	1
Mmrn2	20	45	38	54	57	26
Mms19	308	495	418	429	492	398
Mms22l	43	42	27	28	48	37
Mn1	1250	1405	1333	1359	1530	1186
Mnat1	205	329	274	262	260	208
Mnd1	7	2	2	2	3	4
Mnda	2	0	0	0	0	0
Mndal	4	3	6	2	4	5
Mns1	16	41	27	28	33	27
Mnt	127	138	163	117	142	110
Mnx1	0	0	0	0	0	0
Moap1	2	2	4	2	1	2
Mob1a	348	545	478	515	508	495
Mob1b	575	639	519	518	518	501
Mob2	144	211	213	194	252	171
Mob3a	73	94	102	101	108	76
Mob3b	42	64	56	68	56	57
Mob3c	24	52	50	38	43	34
Mob4	845	1008	844	870	874	864
Mobp	2559	4416	4687	5234	5044	4292
Mocos	14	21	26	18	25	10
Mocs1	59	92	80	119	111	85
Mocs2	436	572	523	512	545	442
Mocs3	78	144	130	111	120	94
Mog	399	773	667	776	804	654
Mogat1	0	2	0	4	0	3
Mogat2	0	0	0	0	0	0
Mogs	209	338	277	298	312	239
Mok	95	131	116	96	119	83
Mon1a	198	211	207	201	234	170
Mon1b	305	425	440	400	419	314
Mon2	1175	1673	1502	1404	1445	1201
Morc1	0	0	0	0	1	0
Morc2a	545	918	752	746	859	617
Morc2b	157	145	142	151	119	112
Morc3	474	576	535	557	562	504
Morc4	39	69	48	44	44	35
Morf4l1	782	1039	851	911	1056	856
Morf4l2	1522	1959	1971	1610	1980	1663
Morn1	29	34	30	40	33	24
Morn2	96	111	94	109	119	90
Morn3	1	0	1	2	4	2
Morn4	224	357	311	318	388	251
Morn5	5	2	5	2	4	10
Mos	0	0	0	0	0	2
Mospd1	102	134	122	89	140	95
Mospd2	311	378	340	349	407	345
Mospd3	18	23	17	9	10	10
Mov10	51	65	65	56	56	41
Mov10l1	0	0	0	0	0	0
Moxd1	83	127	119	81	113	87
Moxd2	0	0	0	0	0	0
Mpc1	372	530	457	437	513	447
Mpc2	518	701	684	602	669	587
Mpdu1	163	299	202	251	317	196
Mpdz	790	1100	1180	721	898	782
Mpeg1	183	265	200	263	290	228
Mpg	84	134	115	129	151	114
Mphosph10	227	259	286	191	256	236
Mphosph6	95	155	116	137	154	118
Mphosph8	687	793	711	655	751	568
Mphosph9	420	559	508	442	462	385
Mpi	257	332	346	332	394	302
Mpl	4	5	0	0	0	1
Mplkip	149	190	183	145	158	143
Mpnd	419	604	587	538	699	542
Mpo	0	0	0	0	0	0
Mpp1	423	676	592	597	637	561
Mpp2	1017	1018	1014	826	1015	743
Mpp3	528	784	774	579	674	480
Mpp4	9	4	15	0	4	6
Mpp5	718	912	839	835	917	775
Mpp6	1576	1930	1765	1940	1763	1571
Mpp7	235	337	267	320	284	280
Mppe1	121	304	237	244	258	205
Mpped1	877	798	1119	456	986	619
Mpped2	494	728	599	691	638	682
Mprip	4457	7709	6924	7469	7304	6245
Mpst	106	201	160	153	177	157
Mptx1	0	0	0	0	0	0
Mptx2	0	0	0	0	0	0
Mpv17	161	284	305	248	326	237
Mpv17l	700	1113	895	941	993	929
Mpv17l2	58	95	72	92	105	71
Mpz	2	3	4	7	6	2
Mpzl1	92	113	81	100	90	79
Mpzl2	0	8	0	3	4	0
Mpzl3	51	115	77	88	80	87
Mr1	18	42	24	32	39	30
Mrap	0	0	0	1	0	0
Mrap2	19	31	26	41	43	43
Mras	1455	2385	1981	1994	2223	1753
Mrc1	39	52	50	59	49	51
Mrc2	31	47	35	26	29	25
Mre11a	229	306	257	286	277	282
Mreg	15	20	22	8	28	20
Mrfap1	1071	2257	1931	2005	2138	1849
Mrgbp	83	154	146	131	156	129
Mrgpra1	0	0	0	0	0	0
Mrgpra2a	0	0	0	0	0	0
Mrgpra2b	0	0	2	0	0	0
Mrgpra3	0	0	0	0	0	0
Mrgpra4	0	0	0	0	0	0
Mrgpra6	0	0	0	0	0	0
Mrgpra9	0	0	0	0	0	0
Mrgprb1	0	0	0	0	0	0
Mrgprb2	0	0	0	0	0	0
Mrgprb3	0	0	0	0	0	0
Mrgprb4	0	0	0	0	0	0
Mrgprb5	0	0	0	0	0	0
Mrgprb8	0	0	0	0	0	0
Mrgprd	0	0	0	0	0	0
Mrgpre	20	26	24	31	30	22
Mrgprf	3	2	0	1	3	1
Mrgprg	0	0	0	0	0	0
Mrgprh	0	0	1	1	1	0
Mrgprx1	0	0	0	0	0	0
Mrgprx2	0	0	0	0	0	0
Mri1	57	116	93	98	104	92
Mrln	1	0	0	1	3	0
Mrm1	70	106	118	59	112	80
Mro	104	189	175	153	140	109
Mroh1	377	345	346	205	369	227
Mroh2a	1	2	2	0	0	0
Mroh2b	0	0	0	0	0	0
Mroh3	5	3	4	1	6	4
Mroh4	0	0	1	0	0	0
Mroh5	6	13	11	9	14	4
Mroh6	2	1	0	0	1	0
Mroh7	42	52	40	50	38	38
Mroh8	10	5	8	4	9	5
Mroh9	0	0	0	0	0	0
Mrpl1	227	284	299	247	304	251
Mrpl10	304	488	412	443	525	376
Mrpl11	310	466	393	425	444	376
Mrpl12	180	215	217	173	325	221
Mrpl13	223	290	286	283	341	269
Mrpl14	64	53	57	71	67	63
Mrpl15	277	387	349	306	348	306
Mrpl16	198	308	190	251	272	218
Mrpl17	220	334	298	309	335	344
Mrpl18	281	529	441	441	456	410
Mrpl19	273	447	451	403	433	353
Mrpl2	191	323	275	256	352	270
Mrpl20	376	503	470	431	508	452
Mrpl21	173	217	228	200	245	204
Mrpl22	103	153	94	91	122	92
Mrpl23	22	47	47	35	32	37
Mrpl24	289	425	403	406	476	340
Mrpl27	182	280	226	220	292	214
Mrpl28	294	393	340	366	405	312
Mrpl3	552	862	846	738	778	668
Mrpl30	366	455	497	465	502	450
Mrpl32	165	198	194	182	234	172
Mrpl33	115	156	129	159	157	143
Mrpl34	86	172	108	119	153	104
Mrpl35	253	307	299	291	302	255
Mrpl36	126	254	221	207	238	189
Mrpl37	252	319	255	284	303	221
Mrpl38	188	289	279	220	319	241
Mrpl39	236	287	248	274	258	222
Mrpl4	219	294	289	268	341	259
Mrpl40	158	317	250	282	282	232
Mrpl41	243	373	394	349	404	335
Mrpl42	288	423	452	364	420	397
Mrpl43	214	322	334	307	346	278
Mrpl44	195	273	279	215	253	217
Mrpl45	301	424	406	419	390	343
Mrpl46	181	259	305	289	288	213
Mrpl47	201	274	265	287	303	237
Mrpl48	379	580	511	470	571	467
Mrpl49	285	434	384	407	382	318
Mrpl50	353	522	437	434	521	443
Mrpl51	238	443	395	394	413	366
Mrpl52	127	185	145	213	205	142
Mrpl53	0	0	0	0	0	0
Mrpl54	184	224	190	187	242	181
Mrpl55	153	251	211	264	316	226
Mrpl57	219	360	304	266	375	256
Mrpl9	243	477	380	383	429	334
Mrps10	77	158	104	116	119	94
Mrps11	119	195	168	159	175	155
Mrps12	226	295	282	253	279	274
Mrps14	272	388	371	320	365	330
Mrps15	143	224	205	266	253	181
Mrps16	159	207	179	200	204	163
Mrps17	477	890	801	765	867	680
Mrps18a	222	296	302	288	302	263
Mrps18b	64	109	71	92	85	71
Mrps18c	112	133	128	131	150	121
Mrps2	226	340	286	297	325	245
Mrps21	260	377	309	362	345	290
Mrps22	236	245	273	228	286	256
Mrps23	221	311	285	275	272	255
Mrps24	138	246	210	206	226	197
Mrps25	315	437	435	403	415	332
Mrps26	260	438	396	348	416	370
Mrps27	111	217	203	168	212	144
Mrps28	84	132	120	99	123	89
Mrps30	173	286	264	267	279	209
Mrps31	219	306	271	309	317	259
Mrps33	117	183	152	167	159	147
Mrps34	134	211	195	234	227	182
Mrps35	176	258	242	214	247	174
Mrps36	35	65	76	64	54	54
Mrps5	238	384	333	327	386	284
Mrps6	85	103	100	85	123	90
Mrps7	255	435	432	423	454	347
Mrps9	307	413	373	360	395	329
Mrrf	129	201	178	162	238	165
Mrs2	341	481	550	452	466	367
Mrto4	137	200	179	182	191	189
Mrvi1	18	40	39	43	24	27
Ms4a1	0	0	0	0	1	0
Ms4a10	0	0	0	0	0	0
Ms4a12	0	0	0	0	0	0
Ms4a13	0	0	0	0	0	0
Ms4a14	0	1	0	0	0	1
Ms4a15	0	0	0	0	0	0
Ms4a18	0	0	0	0	0	0
Ms4a2	0	0	0	0	1	0
Ms4a3	0	0	0	0	0	0
Ms4a4a	0	0	0	1	2	0
Ms4a4b	0	0	0	0	0	0
Ms4a4c	0	0	0	0	0	0
Ms4a4d	2	0	0	0	0	0
Ms4a5	0	0	0	0	0	0
Ms4a6b	8	10	16	12	13	9
Ms4a6c	4	1	1	1	6	3
Ms4a6d	10	15	7	12	10	10
Ms4a7	4	2	4	3	3	4
Ms4a8a	0	2	0	0	0	0
Msantd1	45	42	38	57	68	46
Msantd2	84	120	103	87	88	75
Msantd3	105	136	109	121	126	104
Msantd4	767	1081	1037	936	1032	853
Msc	5	4	7	3	7	2
Msgn1	0	0	0	0	0	0
Msh2	291	431	331	343	414	356
Msh3	421	615	494	558	508	504
Msh4	5	7	7	7	4	7
Msh5	2	7	4	3	6	4
Msh6	222	330	301	278	347	254
Msi1	135	152	142	111	151	139
Msi2	984	1547	1383	1222	1396	1158
Msl1	1249	2016	1869	1735	1878	1559
Msl2	714	842	727	619	757	620
Msl3	237	321	285	285	263	243
Msl3l2	102	147	146	126	124	102
Msln	0	6	0	0	2	1
Mslnl	4	1	2	2	0	9
Msmb	0	0	0	0	0	0
Msmo1	910	1463	1148	1068	1291	1130
Msmp	0	0	2	0	0	0
Msn	149	253	222	246	270	219
Msr1	0	1	3	1	2	5
Msra	269	376	295	315	342	314
Msrb1	101	183	160	180	187	122
Msrb2	111	201	176	195	189	137
Msrb3	61	103	87	87	86	72
Mss51	10	10	11	9	12	6
Mst1	0	0	0	0	1	0
Mst1r	11	5	4	7	8	2
Mstn	2	2	0	4	1	1
Msto1	91	173	131	134	154	132
Msx1	3	11	7	19	23	11
Msx2	3	0	1	0	1	1
Msx3	1	0	2	2	0	0
Mt1	979	1501	1346	1615	1653	1216
Mt2	284	400	419	448	427	364
Mt3	984	1284	1301	1354	1405	1104
Mt4	0	0	0	0	0	0
Mta1	429	474	475	492	519	372
Mta2	374	582	530	479	563	429
Mta3	283	339	337	277	344	260
Mtap	66	143	108	126	116	119
Mtap7d3	1	1	0	0	2	0
Mtbp	36	38	29	28	45	28
Mtch1	2351	3217	2750	2934	3351	2565
Mtch2	703	1013	920	885	922	742
Mtcl1	1724	2429	2296	2359	2493	1972
Mtcp1	34	36	32	24	35	23
Mtdh	1153	1813	1441	1504	1649	1407
Mterf1a	32	56	30	54	44	35
Mterf1b	10	22	12	13	11	15
Mterf2	306	358	310	285	387	277
Mterf3	198	253	261	209	237	213
Mterf4	131	184	152	189	213	158
Mtf1	372	485	471	436	530	433
Mtf2	754	873	732	708	751	624
Mtfmt	97	162	135	115	128	117
Mtfp1	175	207	241	142	240	152
Mtfr1	33	64	83	77	80	66
Mtfr1l	437	740	564	669	758	602
Mtfr2	9	9	4	2	7	5
Mtg1	86	129	121	112	139	91
Mtg2	75	139	130	102	131	99
Mthfd1	419	650	620	666	653	482
Mthfd1l	113	135	129	119	169	116
Mthfd2	50	79	79	45	81	58
Mthfd2l	108	108	97	112	131	94
Mthfr	271	464	404	451	439	336
Mthfs	15	12	12	9	8	7
Mthfsd	238	320	315	255	332	245
Mthfsl	32	33	29	31	46	23
Mtif2	409	582	491	446	479	399
Mtif3	122	219	174	194	218	169
Mtl5	1	2	2	0	0	1
Mtm1	126	152	135	118	123	117
Mtmr1	673	806	793	618	733	678
Mtmr10	289	342	319	291	303	265
Mtmr11	39	54	77	54	51	46
Mtmr12	376	615	574	512	599	472
Mtmr14	97	180	161	193	161	129
Mtmr2	649	1002	921	993	995	819
Mtmr3	1020	1395	1218	1187	1377	1058
Mtmr4	984	1442	1297	1250	1401	1051
Mtmr6	1776	2587	2238	2065	2252	1923
Mtmr7	922	1445	1233	1203	1309	1094
Mtmr9	791	1104	897	849	844	735
Mtnr1a	0	0	0	0	0	0
Mtnr1b	0	0	0	0	0	0
Mto1	257	381	353	302	332	265
Mtor	1622	2230	1749	1832	1967	1567
Mtpap	369	484	446	414	438	331
Mtpn	3843	5604	4645	4320	4967	4296
Mtr	259	442	312	345	317	312
Mtrf1	75	116	95	87	121	95
Mtrf1l	84	151	139	102	97	83
Mtrr	118	171	146	146	167	102
Mtss1	174	239	212	197	235	182
Mtss1l	722	515	556	440	464	344
Mttp	98	153	137	158	165	115
Mturn	463	605	638	495	623	459
Mtus1	399	725	673	707	669	628
Mtus2	572	817	741	704	803	564
Mtx1	184	282	211	239	247	216
Mtx2	394	528	442	474	475	421
Mtx3	772	1295	1037	1108	1074	970
Muc1	2	4	5	4	5	2
Muc13	0	0	0	0	1	1
Muc15	4	3	2	1	1	0
Muc16	0	0	0	0	0	0
Muc19	3	1	1	0	0	1
Muc2	0	0	0	0	0	0
Muc20	1	0	0	0	0	0
Muc3	0	0	0	0	0	0
Muc3a	64	51	35	28	27	23
Muc4	0	1	1	0	1	0
Muc5ac	0	0	0	0	0	0
Muc5b	0	0	0	0	0	0
Muc6	0	0	0	0	0	0
Mucl2	0	0	0	0	0	0
Mug1	0	0	0	0	0	0
Mug2	0	0	0	0	0	0
Mul1	346	512	457	481	498	444
Mum1	232	407	323	336	373	290
Mum1l1	122	174	121	178	158	175
Mup1	0	0	0	0	0	0
Mup10	0	0	0	0	0	0
Mup11	0	0	0	0	0	0
Mup12	0	0	0	0	0	0
Mup13	0	0	0	0	0	0
Mup14	0	0	0	0	0	0
Mup15	0	0	0	0	0	0
Mup16	0	0	0	0	0	0
Mup17	0	0	0	0	0	0
Mup18	0	0	0	0	0	0
Mup19	0	0	0	0	0	0
Mup2	0	0	0	0	0	0
Mup20	0	0	0	0	0	0
Mup21	1	0	0	0	0	0
Mup3	0	0	1	0	0	0
Mup4	0	0	0	0	0	0
Mup5	6	1	6	1	2	1
Mup6	0	0	0	0	0	0
Mup7	0	0	0	0	0	0
Mup8	0	0	0	0	0	0
Mup9	0	0	0	0	0	0
Murc	37	43	40	35	33	28
Mus81	166	323	233	228	305	200
Musk	53	140	64	133	96	84
Mustn1	10	13	8	10	8	7
Mut	466	871	724	747	808	646
Mutyh	14	20	19	13	16	19
Mvb12a	87	127	100	111	106	88
Mvb12b	710	911	990	876	1039	778
Mvd	96	145	118	115	141	119
Mvk	99	136	119	122	157	102
Mvp	34	65	60	58	70	49
Mx1	1	8	3	1	0	1
Mx2	5	17	12	11	18	11
Mxd1	325	441	447	544	493	421
Mxd3	3	8	17	12	21	11
Mxd4	568	861	761	910	930	751
Mxi1	509	843	711	747	903	666
Mxra7	37	72	52	53	77	58
Mxra8	22	42	38	37	37	25
Mxra8os	0	0	0	0	0	0
Myadm	221	198	266	138	183	157
Myadml2	29	55	40	39	59	38
Myadml2os	1	1	1	0	3	0
Myb	10	26	10	16	17	15
Mybbp1a	421	560	479	416	498	384
Mybl1	50	65	46	49	64	46
Mybl2	9	1	1	4	5	3
Mybpc1	24	21	26	4	12	9
Mybpc2	0	4	2	0	4	6
Mybpc3	7	9	0	5	1	7
Mybph	10	8	2	4	7	4
Mybphl	0	0	0	0	0	2
Myc	11	26	14	13	13	17
Mycbp	67	82	104	64	89	71
Mycbp2	7130	9478	8672	7885	8812	6980
Mycbpap	9	13	13	7	17	3
Mycl	50	75	86	56	70	73
Mycn	51	61	58	62	68	68
Mycs	0	0	0	0	0	0
Myct1	4	11	9	8	5	8
Myd88	19	40	30	30	37	28
Mydgf	232	322	311	327	321	293
Myef2	789	1054	827	735	846	750
Myeov2	388	564	468	494	520	443
Myf5	0	0	0	0	0	0
Myf6	0	0	0	0	0	0
Myg1	146	220	218	198	201	170
Myh1	1	0	6	1	6	1
Myh10	3782	7521	5830	6627	6415	5136
Myh11	37	128	89	94	101	90
Myh13	0	0	2	0	2	1
Myh14	0	0	0	0	0	2
Myh15	18	15	14	19	22	14
Myh2	7	4	12	2	4	9
Myh3	27	25	32	2	28	36
Myh4	2	5	2	1	2	3
Myh6	0	1	2	4	1	0
Myh7	111	142	134	150	170	135
Myh7b	59	100	60	81	80	64
Myh8	1	0	2	0	2	1
Myh9	884	1221	1264	1112	1182	984
Myl1	1	2	0	3	2	0
Myl10	0	0	0	0	0	0
Myl12a	111	207	179	175	192	172
Myl12b	1119	1722	1631	1452	1622	1419
Myl2	5	3	4	6	7	1
Myl3	0	0	0	0	0	0
Myl4	106	97	162	13	67	67
Myl6	1053	1415	1269	1302	1574	1246
Myl6b	41	48	43	30	43	30
Myl7	0	0	0	0	0	0
Myl9	73	121	105	130	152	116
Mylip	134	174	165	165	147	132
Mylk	66	135	100	92	131	89
Mylk2	0	0	0	0	0	0
Mylk3	2	5	7	3	7	0
Mylk4	1	1	1	0	0	0
Mylpf	3	5	10	9	6	11
Mynn	319	355	308	328	366	315
Myo10	364	577	459	526	515	407
Myo15	4	2	2	2	4	2
Myo15b	7	5	10	2	8	2
Myo16	248	387	294	295	371	200
Myo18a	1576	2072	1900	1755	2050	1437
Myo18b	7	3	16	9	18	14
Myo19	40	78	78	42	55	37
Myo1a	13	13	4	10	13	6
Myo1b	1213	2158	1539	1782	1589	1316
Myo1c	123	121	137	115	151	115
Myo1d	175	267	216	218	244	222
Myo1e	140	212	207	145	189	135
Myo1f	22	38	42	57	23	31
Myo1g	3	7	6	4	5	4
Myo1h	7	8	6	4	9	3
Myo3a	0	2	0	2	0	0
Myo3b	366	565	281	411	365	368
Myo5a	8850	11521	10708	9134	10336	8816
Myo5b	587	990	931	1003	1084	838
Myo5c	55	137	61	55	66	39
Myo6	1401	2196	1928	1997	2099	1781
Myo7a	171	225	207	158	258	153
Myo7b	3	3	2	4	3	3
Myo9a	5381	6128	5481	5122	5499	4458
Myo9b	493	768	802	590	626	530
Myoc	8	30	6	10	29	8
Myocd	4	1	5	1	5	0
Myod1	1	0	0	0	2	2
Myof	26	45	41	46	65	29
Myog	0	0	0	0	0	0
Myom1	26	25	28	25	29	18
Myom2	0	1	1	1	0	1
Myom3	34	82	59	77	65	62
Myot	1	1	0	0	0	0
Myoz1	0	0	0	0	0	0
Myoz2	0	2	1	1	2	0
Myoz3	0	0	0	0	0	0
Mypn	12	19	13	12	13	10
Mypop	202	257	277	209	311	225
Mypopos	4	2	1	0	3	1
Myrf	270	248	278	260	270	243
Myrfl	2	0	5	3	1	2
Myrip	561	626	674	446	655	480
Mysm1	818	1010	917	822	851	727
Myt1	195	319	230	285	230	241
Myt1l	4037	6759	5463	5225	5193	4871
Myzap	2	1	1	3	0	0
Mzb1	1	0	2	0	0	0
Mzf1	71	143	110	127	161	102
Mzt1	738	1204	1005	938	955	1028
Mzt2	89	130	116	126	136	128
N4bp1	800	1123	971	1074	1090	847
N4bp2	167	171	148	144	183	110
N4bp2l1	154	189	185	151	210	134
N4bp2l2	1263	1468	1222	1214	1254	1103
N4bp2os	2	4	5	7	6	2
N4bp3	103	158	163	164	199	118
N6amt1	145	268	179	211	234	173
N6amt2	215	264	273	302	323	240
Naa10	135	219	194	205	226	170
Naa11	0	0	0	0	0	1
Naa15	1037	1097	957	792	864	784
Naa16	138	162	153	113	154	135
Naa20	293	405	401	325	376	329
Naa25	753	1098	962	834	955	799
Naa30	633	834	714	684	747	668
Naa35	374	509	438	411	488	354
Naa38	263	343	306	380	376	293
Naa40	245	522	450	407	408	378
Naa50	869	828	787	653	753	757
Naa60	399	567	538	509	541	449
Naaa	167	319	291	373	352	278
Naalad2	10	41	23	33	17	22
Naaladl1	0	0	0	0	1	0
Naaladl2	123	114	117	114	105	99
Nab1	359	441	449	427	486	408
Nab2	316	498	471	549	572	460
Nabp1	98	112	114	63	93	93
Nabp2	221	302	238	300	305	268
Naca	1078	1313	1292	1218	1362	1179
Nacad	411	541	513	384	500	364
Nacc1	786	992	935	873	968	767
Nacc2	885	1344	1098	1217	1191	934
Nadk	461	807	767	719	733	672
Nadk2	387	660	588	618	617	517
Nadsyn1	22	33	41	25	38	20
Nae1	549	718	606	529	683	529
Naf1	126	133	122	111	115	110
Naga	120	170	141	163	209	144
Nagk	169	206	206	206	227	174
Naglu	72	110	80	66	80	59
Nagpa	86	87	92	100	103	71
Nags	0	1	0	0	1	0
Naif1	54	107	60	69	71	79
Naip1	5	1	4	6	5	4
Naip2	20	22	18	23	22	26
Naip5	13	11	14	7	8	3
Naip6	14	9	3	8	1	8
Nalcn	2422	3460	2975	3243	3272	2754
Nampt	920	1077	1006	965	975	880
Nanog	0	0	1	0	2	0
Nanos1	536	711	665	718	705	669
Nanos2	1	3	0	4	2	3
Nanos3	0	3	1	0	0	1
Nanp	6	9	2	1	7	3
Nans	82	129	117	127	112	112
Nap1l1	2044	2637	2247	2241	2315	2006
Nap1l2	877	1356	1154	976	1133	1108
Nap1l3	479	675	639	569	744	555
Nap1l4	699	1155	1009	1076	1181	934
Nap1l5	1610	2163	1928	1728	2256	1810
Napa	1401	2149	1793	1892	2081	1662
Napb	4891	6387	6533	4644	6407	4938
Napepld	92	152	106	71	98	63
Napg	1569	2122	1926	1510	1926	1610
Naprt	29	28	39	26	52	14
Napsa	0	0	2	1	0	1
Narf	606	859	787	910	931	823
Narfl	273	364	378	351	344	295
Nars	1568	2469	2168	1862	2171	1770
Nars2	250	350	337	379	364	282
Nasp	168	234	231	189	182	169
Nat1	20	27	32	29	29	27
Nat10	282	439	347	401	399	288
Nat14	389	565	507	525	574	436
Nat2	14	5	10	14	21	10
Nat3	1	0	0	0	0	0
Nat6	38	72	61	72	70	55
Nat8	11	19	11	15	12	11
Nat8l	2142	2423	2490	1927	2760	1808
Nat9	95	134	112	107	116	100
Natd1	85	100	100	104	113	92
Nav1	976	927	862	687	713	668
Nav2	683	807	764	529	651	497
Nav3	1274	1548	1471	1011	1457	1061
Nbas	1196	1633	1438	1423	1436	1237
Nbea	8293	10125	9002	9174	9297	7904
Nbeal1	1493	1456	1288	1274	1209	1126
Nbeal2	92	100	83	102	111	85
Nbl1	103	102	117	91	144	81
Nbn	275	380	380	334	385	313
Nbr1	2178	3872	3521	3499	3471	2901
Ncald	3425	3438	4810	1207	3552	2775
Ncam1	2325	3413	2881	2775	3311	2495
Ncam2	2028	2397	2082	2011	2145	1912
Ncan	2262	2974	2617	2249	2826	2081
Ncapd2	156	204	181	175	243	138
Ncapd3	399	572	497	511	523	440
Ncapg	6	7	6	9	13	14
Ncapg2	99	95	120	98	129	101
Ncaph	10	25	14	13	27	11
Ncaph2	790	1170	1001	1019	1114	853
Ncbp1	677	890	843	790	815	710
Ncbp2	357	583	473	489	515	446
Ncbp3	296	428	388	329	387	314
Nccrp1	0	0	0	0	0	0
Ncdn	11562	14601	12862	14223	15769	11312
Nceh1	1574	2335	1987	1825	1956	1546
Ncf1	71	95	86	105	77	67
Ncf2	27	38	41	45	43	39
Ncf4	6	11	7	8	8	7
Nck1	272	332	326	311	315	292
Nck2	206	336	345	264	339	324
Nckap1	9365	11848	10368	10599	10963	9412
Nckap1l	137	234	174	252	206	190
Nckap5	66	66	57	53	54	47
Nckap5l	128	177	142	176	173	111
Nckap5los	0	0	0	0	0	0
Nckipsd	478	564	553	454	559	425
Ncl	1510	2165	1575	1505	1681	1427
Ncln	387	516	446	463	523	393
Ncmap	14	10	8	11	16	14
Ncoa1	1845	2830	2293	2334	2466	2050
Ncoa2	1554	2081	1957	1828	1971	1604
Ncoa3	585	790	789	630	767	602
Ncoa4	301	336	343	390	362	310
Ncoa5	477	604	521	565	588	441
Ncoa6	710	848	694	641	702	550
Ncoa7	1185	1444	1360	1125	1231	1091
Ncor1	3025	4426	3999	3664	4091	3292
Ncor2	757	670	676	472	637	449
Ncr1	1	0	0	0	0	0
Ncs1	2357	2871	2752	2462	3014	2316
Ncstn	445	690	593	528	618	504
Nctc1	0	0	0	0	0	0
Ndc1	195	268	288	238	235	189
Ndc80	1	5	3	5	4	1
Nde1	124	263	251	316	212	228
Ndel1	880	1353	1332	1270	1321	1214
Ndfip1	2204	3254	3004	2580	3266	2586
Ndfip2	1481	2553	2238	2290	2111	2109
Ndn	701	1489	953	1893	2340	1742
Ndnf	179	274	216	220	238	185
Ndnl2	112	237	199	180	187	176
Ndor1	162	263	229	207	233	166
Ndp	45	76	62	66	63	32
Ndrg1	636	1063	1046	1038	1136	916
Ndrg2	3896	5969	5401	6012	6133	4981
Ndrg3	2878	3939	4118	2789	3879	2982
Ndrg4	17774	29172	24356	28568	28742	23100
Ndst1	1150	1377	1142	1254	1326	1043
Ndst2	89	173	132	126	155	119
Ndst3	269	241	290	166	245	150
Ndst4	59	110	59	67	86	49
Ndufa1	438	713	527	565	674	532
Ndufa10	1176	1736	1484	1476	1669	1302
Ndufa11	395	645	511	533	504	452
Ndufa12	546	718	710	686	797	656
Ndufa13	1035	1480	1318	1340	1505	1239
Ndufa2	437	563	499	608	659	513
Ndufa3	520	708	635	741	786	611
Ndufa4	1707	2115	1952	2110	2231	1891
Ndufa4l2	10	13	10	26	27	13
Ndufa5	639	921	825	834	938	764
Ndufa6	647	860	758	813	946	778
Ndufa7	561	720	748	714	825	666
Ndufa8	397	627	568	526	571	465
Ndufa9	880	1221	1043	1128	1143	967
Ndufab1	210	235	272	240	238	219
Ndufaf1	224	348	279	284	324	264
Ndufaf2	109	166	132	138	154	118
Ndufaf3	242	382	327	348	353	292
Ndufaf4	544	618	627	485	543	533
Ndufaf5	313	444	364	383	376	295
Ndufaf6	75	101	71	85	90	84
Ndufaf7	326	434	398	418	412	372
Ndufb10	915	1390	1297	1327	1414	1224
Ndufb11	540	752	657	671	722	665
Ndufb2	219	327	306	278	274	270
Ndufb3	441	642	563	564	570	475
Ndufb4	223	287	281	254	309	209
Ndufb5	916	1320	1119	1130	1261	965
Ndufb6	396	581	465	495	517	446
Ndufb7	386	525	520	516	626	465
Ndufb8	668	888	830	800	922	733
Ndufb9	1282	1828	1703	1758	1799	1557
Ndufc1	344	510	425	413	480	395
Ndufc2	699	808	776	792	888	727
Ndufs1	1833	2874	2367	2469	2644	2129
Ndufs2	1462	2401	2079	1956	2289	1798
Ndufs3	486	833	695	784	751	677
Ndufs4	756	929	883	947	1022	859
Ndufs5	175	231	192	162	226	183
Ndufs6	268	377	326	384	351	294
Ndufs7	440	675	626	591	609	516
Ndufs8	585	748	706	713	828	639
Ndufv1	1112	1794	1488	1575	1775	1396
Ndufv2	1319	1758	1810	1719	1881	1495
Ndufv3	507	646	594	622	701	511
Neat1	500	538	432	359	395	327
Neb	32	22	14	14	22	15
Nebl	2090	2768	2382	2434	2095	2109
Necab1	2639	3353	2755	2709	2606	2801
Necab2	1176	1992	1507	2058	1973	1562
Necab3	254	284	361	47	260	188
Necap1	1427	2181	1909	1819	2047	1678
Necap2	114	219	182	207	275	173
Nedd1	88	89	57	77	70	45
Nedd4	6671	10619	9115	8932	9525	7807
Nedd4l	3430	5041	4119	4265	3806	3450
Nedd8	477	607	568	581	650	565
Nedd9	148	243	213	270	288	231
Nefh	295	479	474	434	456	337
Nefl	3207	5299	5388	4168	4689	3912
Nefm	727	1162	1040	810	797	593
Negr1	3387	4075	3536	3162	3786	3042
Neil1	33	81	45	48	50	52
Neil2	11	12	11	4	17	3
Neil3	1	6	2	1	1	4
Nek1	687	768	720	611	744	593
Nek10	22	41	20	19	40	34
Nek11	17	18	20	23	22	15
Nek2	29	51	26	51	51	31
Nek3	25	29	30	23	29	34
Nek4	193	276	278	243	310	240
Nek5	1	7	3	8	4	5
Nek6	181	289	240	252	282	213
Nek7	576	708	685	579	655	568
Nek8	18	24	24	24	25	20
Nek9	430	792	684	682	763	632
Nelfa	145	185	223	169	188	160
Nelfb	212	266	301	248	352	218
Nelfcd	222	315	271	229	308	242
Nelfe	112	189	161	193	240	150
Nell1	391	625	483	429	484	358
Nell1os	0	0	0	0	0	0
Nell2	3223	4460	4077	3368	4282	3240
Nemf	828	1100	965	924	948	848
Nenf	261	412	381	396	424	328
Neo1	1075	1582	1443	1325	1490	1181
Nepn	0	0	0	0	1	0
Nepro	55	88	82	74	78	69
Nes	78	181	177	172	149	146
Nespas	5	7	12	11	9	5
Net1	141	222	189	180	222	155
Neto1	1637	2091	1810	1914	1847	1586
Neto2	4008	4813	4088	4309	3881	4006
Neu1	261	381	355	379	394	311
Neu2	89	132	124	139	119	105
Neu3	26	29	39	25	39	20
Neu4	58	111	81	92	105	91
Neurl1a	1497	1504	1531	1544	2051	1347
Neurl1b	605	555	675	566	710	534
Neurl2	13	10	14	9	14	16
Neurl3	4	9	6	4	6	6
Neurl4	919	1043	1052	1023	1148	832
Neurod1	14	18	15	0	9	6
Neurod2	229	165	294	21	248	132
Neurod4	1	3	1	2	4	1
Neurod6	367	241	433	34	205	195
Neurog1	1	0	0	1	1	2
Neurog2	1	0	2	0	1	0
Neurog3	0	0	0	0	0	0
Nexn	333	544	368	511	401	375
Nf1	4577	5388	4912	4685	4581	3855
Nf2	648	940	906	932	944	762
Nfam1	29	26	33	34	38	20
Nfasc	2226	2594	2507	1986	2279	1676
Nfat5	1647	1567	1317	1163	1173	1093
Nfatc1	43	37	30	25	38	22
Nfatc2	259	296	238	245	223	212
Nfatc2ip	36	44	45	42	33	32
Nfatc3	257	359	269	264	269	257
Nfatc4	5	7	4	5	7	4
Nfe2	0	0	0	1	0	1
Nfe2l1	2219	3466	3000	2875	3404	2679
Nfe2l2	112	151	149	139	162	141
Nfe2l3	50	75	66	54	64	88
Nfia	578	515	532	335	453	394
Nfib	1330	1312	1395	612	1124	970
Nfic	438	458	459	365	520	265
Nfil3	52	103	58	56	72	51
Nfix	654	428	585	299	535	347
Nfkb1	212	272	289	270	315	245
Nfkb2	14	30	23	28	27	14
Nfkbia	106	196	246	254	345	229
Nfkbib	107	139	142	117	164	101
Nfkbid	25	41	41	30	47	33
Nfkbie	8	15	9	10	12	15
Nfkbil1	46	79	71	93	67	60
Nfkbiz	76	105	104	71	83	81
Nfrkb	299	456	395	378	410	343
Nfs1	399	638	548	616	630	530
Nfu1	236	311	251	308	331	245
Nfx1	1228	2064	1630	1796	1827	1492
Nfxl1	142	139	163	160	159	122
Nfya	163	253	251	222	244	179
Nfyb	389	576	466	448	538	429
Nfyc	223	306	249	240	299	254
Ngb	3	3	7	5	17	7
Ngdn	152	235	244	230	254	216
Ngef	6245	8751	8033	8563	8821	7076
Ngf	4	10	7	5	7	13
Ngfr	9	17	14	24	28	16
Ngfrap1	803	1028	937	1050	1145	998
Ngly1	345	472	433	412	398	392
Ngp	0	0	0	0	0	0
Ngrn	181	341	282	285	296	291
Nhej1	23	22	31	39	39	27
Nhlh1	1	1	4	0	3	2
Nhlh2	0	0	0	1	1	1
Nhlrc1	148	201	179	181	213	141
Nhlrc2	180	292	312	265	281	244
Nhlrc3	99	198	141	141	181	118
Nhlrc4	1	4	5	5	4	4
Nhp2	250	413	303	347	383	314
Nhp2l1	261	361	313	280	319	277
Nhs	154	166	143	159	156	175
Nhsl1	117	127	116	116	118	98
Nhsl2	1351	1957	1598	1699	1727	1421
Nicn1	445	621	570	572	672	574
Nid1	44	62	71	65	72	58
Nid2	18	34	33	30	40	25
Nif3l1	185	233	198	218	214	170
Nifk	257	351	312	325	341	260
Nim1k	191	335	268	220	273	227
Nin	1301	1839	1888	1796	1782	1526
Ninj1	80	100	64	75	98	71
Ninj2	7	21	25	26	32	21
Ninl	48	103	81	68	121	70
Nip7	315	521	407	429	490	398
Nipa1	772	1241	1045	1008	1107	881
Nipa2	470	708	599	583	597	551
Nipal1	0	0	0	0	0	0
Nipal2	104	153	90	120	133	114
Nipal3	1071	1940	1550	1696	1670	1493
Nipal4	34	79	77	75	62	78
Nipbl	1616	1630	1527	1397	1417	1241
Nipsnap1	394	668	560	565	611	512
Nipsnap3a	0	0	0	0	0	1
Nipsnap3b	63	83	90	86	79	84
Nisch	3095	3569	3128	3146	3558	2679
Nit1	232	383	345	312	376	272
Nit2	100	185	118	164	171	116
Nkain1	92	127	128	126	135	117
Nkain2	846	1133	890	1025	1149	1012
Nkain3	172	180	154	193	186	140
Nkain4	104	135	164	162	155	123
Nkap	202	286	297	225	261	270
Nkapl	6	17	12	9	11	15
Nkd1	106	136	168	169	178	143
Nkd2	7	13	16	19	20	9
Nkg7	0	0	0	0	0	0
Nkiras1	760	1014	958	854	945	789
Nkiras2	83	128	116	110	116	78
Nkpd1	1	7	5	2	7	4
Nkrf	369	417	367	339	400	355
Nktr	1147	1536	1587	1258	1296	1205
Nkx1-1	0	0	0	0	0	0
Nkx1-2	0	0	1	1	0	0
Nkx2-1	17	14	8	8	14	14
Nkx2-2	17	42	35	24	27	28
Nkx2-2os	9	12	12	14	20	13
Nkx2-3	0	0	0	0	0	0
Nkx2-4	0	0	0	0	0	0
Nkx2-5	0	0	0	0	0	0
Nkx2-6	0	0	0	0	0	0
Nkx2-9	4	11	6	5	4	5
Nkx3-1	8	11	11	6	9	6
Nkx3-2	0	0	0	0	0	0
Nkx6-1	1	3	1	0	2	0
Nkx6-2	65	126	109	112	115	98
Nkx6-3	1	0	0	0	0	0
Nle1	42	88	65	70	93	48
Nlgn1	3021	3963	3226	3646	3413	3053
Nlgn2	1552	1524	1439	1423	1669	1139
Nlgn3	653	991	815	850	840	734
Nlk	927	1107	1102	777	922	768
Nln	356	612	474	434	554	392
Nlrc3	12	9	11	5	6	4
Nlrc4	3	4	1	2	3	1
Nlrc5	4	6	8	11	6	7
Nlrp10	8	12	14	9	8	13
Nlrp12	1	0	1	0	0	0
Nlrp14	0	0	0	0	0	0
Nlrp1a	3	4	1	2	1	4
Nlrp1b	15	8	14	13	4	8
Nlrp2	0	0	0	0	0	0
Nlrp3	11	12	10	16	10	10
Nlrp4a	0	0	0	0	0	0
Nlrp4b	0	0	0	0	0	0
Nlrp4c	0	0	0	0	0	0
Nlrp4e	0	0	0	0	0	0
Nlrp4f	2	0	0	3	2	1
Nlrp4g	0	0	0	0	0	0
Nlrp5	10	7	5	1	1	2
Nlrp6	10	8	21	4	18	8
Nlrp9a	0	0	0	0	0	0
Nlrp9b	0	0	0	0	0	0
Nlrp9c	0	0	0	0	0	0
Nlrx1	72	88	78	70	56	57
Nmb	6	16	16	14	15	8
Nmbr	12	12	9	12	11	18
Nmd3	455	532	438	390	449	411
Nme1	403	527	517	432	553	411
Nme2	6	14	6	11	8	11
Nme3	136	220	173	206	208	182
Nme4	12	22	23	22	24	17
Nme5	73	68	94	66	76	81
Nme6	27	37	16	35	51	30
Nme7	211	359	247	319	342	287
Nme8	1	0	0	0	1	0
Nmi	21	29	26	34	29	34
Nmnat1	39	93	87	79	87	87
Nmnat2	1184	1874	1676	1581	1836	1400
Nmnat3	45	113	73	86	85	66
Nmral1	87	170	175	200	183	175
Nmrk1	27	36	35	23	24	29
Nmrk2	0	0	0	0	1	0
Nms	2	2	0	0	1	0
Nmt1	1355	2147	1781	1776	2022	1531
Nmt2	1362	1801	1803	1422	1722	1433
Nmu	0	0	0	1	0	0
Nmur1	0	0	0	0	0	0
Nmur2	0	0	1	0	1	0
Nnat	400	523	596	537	987	636
Nnmt	4	5	2	2	3	0
Nnt	327	425	366	358	350	301
Noa1	121	156	140	142	143	133
Nob1	141	198	174	165	217	167
Nobox	0	0	0	0	0	1
Noc2l	679	1168	995	979	1069	845
Noc3l	200	296	301	257	264	230
Noc4l	121	131	124	95	148	119
Noct	508	611	641	552	592	491
Nod1	34	47	48	46	49	42
Nod2	10	34	19	34	33	15
Nodal	2	5	6	8	0	4
Nog	21	36	15	10	28	17
Nol10	180	263	224	209	218	166
Nol11	322	528	464	485	489	432
Nol12	83	108	131	124	131	117
Nol3	91	150	139	151	176	113
Nol4	1058	1407	1282	979	1221	1079
Nol4l	405	355	361	303	361	303
Nol6	1062	1220	1076	1131	1203	972
Nol7	333	500	455	496	493	430
Nol8	529	750	652	650	660	553
Nol9	187	279	239	214	223	196
Nolc1	485	876	726	692	788	611
Nom1	269	483	424	414	468	370
Nomo1	1089	1369	1241	1237	1427	1110
Nono	845	1334	1158	1158	1307	1023
Nop10	239	325	327	315	374	306
Nop14	126	222	184	170	221	170
Nop16	101	172	147	142	182	141
Nop2	211	300	315	222	286	250
Nop56	405	741	615	613	671	533
Nop58	561	799	657	710	818	615
Nop9	102	156	149	128	164	125
Nos1	626	881	669	801	839	610
Nos1ap	529	548	625	356	475	389
Nos2	2	2	2	6	2	2
Nos3	72	83	120	91	95	64
Nosip	71	161	102	119	133	103
Nostrin	48	48	50	62	63	40
Notch1	342	303	293	279	309	238
Notch2	293	420	325	332	348	271
Notch3	90	85	87	71	86	68
Notch4	50	59	52	65	53	34
Noto	0	0	0	0	0	0
Notum	6	14	12	18	15	15
Notumos	0	1	1	2	0	1
Nov	299	309	317	43	284	180
Nova1	737	698	603	586	589	544
Nova2	634	493	486	401	487	394
Nox1	0	5	0	0	1	1
Nox3	0	0	0	0	0	0
Nox4	1	3	0	0	4	2
Noxa1	0	0	0	0	0	0
Noxo1	4	14	12	17	22	13
Noxred1	9	13	22	19	23	11
Npas1	10	5	21	6	18	7
Npas2	784	1033	963	899	993	758
Npas3	98	151	132	104	142	108
Npas4	235	258	155	231	360	285
Npat	602	737	662	699	716	633
Npb	0	1	1	3	2	2
Npbwr1	19	19	17	5	11	6
Npc1	691	1099	916	1016	987	820
Npc1l1	7	10	10	6	11	4
Npc2	362	693	563	669	655	574
Npcd	0	0	0	0	0	0
Npdc1	574	695	719	625	812	571
Npepl1	45	83	78	100	86	59
Npepps	1509	2106	1776	1708	1831	1547
Npff	0	0	2	0	0	3
Npffr1	18	7	22	9	20	13
Npffr2	8	10	8	10	11	18
Nphp1	105	169	171	148	177	138
Nphp3	36	92	47	58	94	51
Nphp4	171	190	173	165	214	138
Nphs1	19	27	22	29	20	14
Nphs1os	0	4	0	5	1	2
Nphs2	0	0	0	0	1	0
Npl	71	107	106	81	76	92
Nploc4	555	712	671	623	667	559
Npm1	1236	1787	1441	1615	1665	1471
Npm2	2	4	9	4	2	0
Npm3	25	35	25	16	25	15
Npn2	0	0	0	0	0	0
Npnt	63	96	65	31	70	49
Nppa	0	1	0	0	0	0
Nppb	0	0	0	0	0	0
Nppc	10	12	12	5	18	11
Npr1	24	29	23	23	28	12
Npr2	203	229	230	212	266	170
Npr3	57	63	74	19	45	24
Nprl2	232	357	307	310	341	296
Nprl3	193	275	225	218	266	201
Nps	0	0	0	0	0	0
Npsr1	26	14	17	2	16	7
Nptn	6218	9951	8050	8276	8335	7339
Nptx1	1548	1261	2063	297	1487	983
Nptx2	393	358	486	348	453	317
Nptxr	1443	1247	1419	687	1271	814
Npvf	0	0	0	0	0	1
Npw	0	0	0	0	0	0
Npy	419	560	534	409	560	394
Npy1r	144	183	174	131	130	105
Npy2r	37	72	43	73	85	57
Npy4r	0	0	0	0	0	0
Npy5r	62	71	55	61	69	58
Npy6r	0	0	0	0	0	0
Nqo1	42	73	46	67	70	63
Nqo2	76	101	92	92	108	101
Nr0b1	0	0	0	0	0	0
Nr0b2	0	0	0	0	0	0
Nr1d1	402	577	404	536	535	444
Nr1d2	1513	1846	1646	1757	1761	1707
Nr1h2	248	342	312	368	366	276
Nr1h3	27	37	37	43	33	29
Nr1h4	2	2	3	2	1	4
Nr1h5	0	0	0	0	0	0
Nr1i2	1	0	0	1	0	0
Nr1i3	1	9	6	1	1	2
Nr2c1	135	162	132	140	138	114
Nr2c2	1753	2798	2378	2302	2629	1987
Nr2c2ap	30	39	51	40	43	41
Nr2e1	73	101	52	74	80	64
Nr2e3	0	2	0	0	1	0
Nr2f1	141	190	192	90	196	126
Nr2f2	34	38	59	32	45	35
Nr2f6	195	239	205	284	345	245
Nr3c1	2191	2844	2596	2181	2478	2236
Nr3c2	730	1218	908	1043	1004	927
Nr4a1	741	814	934	1159	1902	1136
Nr4a2	447	362	526	83	436	304
Nr4a3	324	190	384	331	510	404
Nr5a1	0	0	0	0	1	2
Nr5a1os	0	0	0	0	0	0
Nr5a2	1	0	1	0	2	0
Nr6a1	132	175	164	171	171	145
Nr6a1os	7	3	4	3	4	3
Nradd	7	16	10	7	10	11
Nrap	9	27	24	30	23	12
Nrarp	164	239	205	208	197	207
Nras	542	827	764	709	832	740
Nrbf2	77	86	72	83	105	76
Nrbp1	488	765	671	659	705	586
Nrbp2	287	432	452	374	460	311
Nrcam	4956	6456	6240	4910	5803	4556
Nrd1	1367	1630	1539	1332	1448	1218
Nrde2	302	498	376	445	459	408
Nrep	419	607	496	498	577	465
Nrf1	215	291	284	281	278	255
Nrg1	132	230	184	163	165	164
Nrg2	125	191	193	194	179	117
Nrg3	360	362	356	209	309	255
Nrg3os	2	0	0	0	0	0
Nrg4	4	8	1	6	8	7
Nrgn	5128	7838	6647	5796	6535	5470
Nrip1	797	1188	1012	1053	1052	841
Nrip2	29	30	27	30	46	20
Nrip3	609	827	954	547	791	631
Nrk	0	0	0	2	0	1
Nrl	1	0	1	0	1	1
Nrm	11	18	8	13	15	15
Nrn1	548	572	722	51	513	304
Nrn1l	21	32	13	26	34	33
Nron	0	4	0	0	0	0
Nrp1	454	483	653	295	428	348
Nrp2	169	166	150	98	172	83
Nrros	35	69	55	46	82	44
Nrsn1	1878	1922	1740	1478	1699	1407
Nrsn2	366	571	435	577	588	454
Nrtn	33	40	29	47	30	24
Nrxn1	5413	7064	6517	4678	6374	5018
Nrxn2	1721	1475	1424	1256	1536	997
Nrxn3	4711	6287	5212	5111	4995	4385
Nsa2	180	231	194	209	267	209
Nsd1	4132	5984	4855	4859	5142	4175
Nsdhl	117	177	158	135	192	126
Nsf	5193	7640	6980	5734	7160	5431
Nsfl1c	397	623	483	506	554	439
Nsg1	2046	3683	3083	3502	3689	2805
Nsg2	5004	10421	7612	9302	9663	8039
Nsl1	7	14	4	10	11	10
Nsmaf	477	637	599	570	599	469
Nsmce1	98	129	110	126	127	123
Nsmce2	187	306	231	218	208	172
Nsmce4a	268	358	354	351	398	297
Nsmf	2623	2822	3090	2053	3174	2364
Nsrp1	160	226	205	203	197	185
Nsun2	790	1191	1133	1084	1111	966
Nsun3	105	149	125	112	117	114
Nsun4	107	191	137	101	126	105
Nsun5	73	82	77	75	94	65
Nsun6	129	162	112	121	126	96
Nsun7	76	87	84	67	74	55
Nt5c	123	146	179	122	162	120
Nt5c1a	34	54	44	28	48	24
Nt5c1b	0	0	0	0	0	0
Nt5c2	614	1077	881	1000	913	859
Nt5c3	405	578	479	440	512	479
Nt5c3b	203	299	235	242	312	199
Nt5dc1	43	86	38	29	41	39
Nt5dc2	20	36	14	40	26	24
Nt5dc3	669	762	798	466	636	508
Nt5e	199	410	329	522	427	346
Nt5m	178	236	233	231	242	166
Ntan1	250	349	292	311	352	273
Ntf3	3	2	1	0	2	1
Ntf5	0	2	1	0	1	0
Nthl1	22	38	29	27	39	28
Ntm	1636	2458	1990	1841	2068	1696
Ntmt1	121	176	151	135	175	131
Ntn1	88	126	136	164	189	155
Ntn4	65	91	77	75	90	53
Ntn5	22	18	20	0	13	9
Ntng1	212	319	273	184	259	191
Ntng2	123	70	123	26	143	56
Ntpcr	77	153	115	104	150	132
Ntrk1	45	100	67	96	87	77
Ntrk2	6091	8655	8239	6785	7332	6302
Ntrk3	1548	2066	1861	1879	1785	1617
Nts	45	64	52	64	86	38
Ntsr1	39	24	36	8	25	15
Ntsr2	360	569	592	597	607	472
Nuak1	422	472	571	321	541	347
Nuak2	5	7	10	8	14	6
Nub1	1106	1918	1577	1646	1722	1521
Nubp1	83	202	182	136	188	152
Nubp2	81	163	132	180	189	148
Nubpl	70	93	69	95	84	93
Nucb1	333	501	482	494	572	370
Nucb2	293	431	353	366	404	317
Nucks1	2906	4679	3765	3882	4117	3733
Nudc	464	805	770	793	759	644
Nudcd1	412	461	401	438	441	373
Nudcd2	116	160	150	171	177	140
Nudcd3	1049	1674	1433	1450	1620	1242
Nudt1	24	27	21	27	22	18
Nudt10	159	200	173	150	176	164
Nudt11	269	456	340	342	385	366
Nudt12	84	83	86	58	84	60
Nudt12os	0	0	0	0	0	0
Nudt13	52	113	92	105	146	79
Nudt14	26	17	18	33	29	22
Nudt15	9	23	13	13	22	14
Nudt16	71	116	99	91	155	104
Nudt16l1	199	317	230	297	303	215
Nudt17	18	28	22	24	27	19
Nudt18	111	177	109	115	137	119
Nudt19	473	743	667	697	703	634
Nudt2	130	166	167	143	191	172
Nudt21	259	414	388	354	388	306
Nudt22	41	42	44	50	50	47
Nudt3	2008	3072	2875	2789	3137	2581
Nudt4	888	1210	1234	746	1182	924
Nudt5	148	190	205	176	195	169
Nudt6	7	24	27	28	21	16
Nudt7	57	91	74	80	75	81
Nudt8	49	57	42	41	49	31
Nudt9	269	468	414	384	450	346
Nuf2	16	7	7	11	18	11
Nufip1	142	200	197	194	205	184
Nufip2	1162	1398	1278	1116	1235	1071
Nuggc	1	1	0	0	1	2
Numa1	909	1357	1237	1243	1325	999
Numb	434	490	516	432	466	348
Numbl	516	610	595	491	635	432
Nup107	216	342	290	318	297	237
Nup133	288	484	418	410	473	354
Nup153	806	1133	1110	1005	1062	892
Nup155	433	582	487	457	493	372
Nup160	260	266	286	256	300	237
Nup188	207	275	248	221	268	155
Nup205	517	821	698	681	674	594
Nup210	432	498	439	430	462	341
Nup210l	3	10	9	5	6	5
Nup214	417	433	417	388	462	345
Nup35	76	93	80	100	87	85
Nup37	62	69	68	55	73	41
Nup43	26	31	34	29	39	38
Nup50	345	536	475	472	563	454
Nup54	143	200	183	208	207	154
Nup62	0	0	0	0	0	0
Nup62cl	2	3	2	2	2	3
Nup85	227	375	334	323	324	275
Nup88	614	1025	898	913	933	794
Nup93	685	1048	908	882	783	740
Nup98	579	872	752	757	779	656
Nupl1	679	851	844	749	786	707
Nupl2	65	106	95	82	95	66
Nupr1	32	67	47	48	62	35
Nupr1l	3	12	12	12	7	5
Nus1	1055	1507	1306	1312	1319	1278
Nusap1	8	9	8	9	19	10
Nutf2	87	160	143	169	149	104
Nutf2-ps1	1	0	0	0	0	0
Nutm1	0	3	0	0	0	1
Nutm2	0	0	0	0	0	0
Nvl	711	958	898	779	821	694
Nwd1	534	965	896	795	770	684
Nwd2	372	392	389	114	337	199
Nxf1	697	1077	963	845	898	782
Nxf2	2	0	2	1	0	2
Nxf3	0	2	0	0	1	1
Nxf7	21	36	29	16	33	17
Nxn	78	124	111	122	119	79
Nxnl1	1	1	0	0	3	0
Nxnl2	0	0	0	0	0	0
Nxpe2	5	4	7	2	4	4
Nxpe3	135	173	152	109	148	115
Nxpe4	113	165	128	176	178	139
Nxpe5	0	0	0	0	0	0
Nxph1	273	384	340	276	348	256
Nxph2	37	44	50	30	36	32
Nxph3	188	138	247	48	170	144
Nxph4	30	24	30	11	13	18
Nxt1	66	93	72	87	96	61
Nxt2	400	452	379	415	438	437
Nyap1	414	543	558	483	615	428
Nyap2	836	981	927	833	991	810
Nynrin	45	80	83	53	74	48
Nyx	4	14	6	4	10	3
Oacyl	23	45	25	24	30	16
Oaf	76	143	151	146	150	123
Oard1	81	136	97	114	128	104
Oas1a	1	6	6	4	1	1
Oas1b	4	7	4	4	5	0
Oas1c	9	15	16	10	8	7
Oas1d	0	0	0	0	0	0
Oas1e	0	0	0	0	0	0
Oas1f	2	0	0	0	0	0
Oas1g	0	0	0	0	0	0
Oas1h	0	0	0	0	0	0
Oas2	8	5	2	3	3	3
Oas3	0	0	0	0	0	0
Oasl1	0	0	2	1	2	6
Oasl2	15	19	21	13	23	20
Oat	768	1305	1088	1185	1141	1052
Oaz1	503	741	705	825	844	745
Oaz2	633	1083	886	926	1067	861
Oaz3	0	0	1	1	0	0
Obfc1	124	196	179	180	171	144
Obox1	0	0	0	0	0	0
Obox2	0	0	0	0	0	0
Obox3	0	0	0	0	0	0
Obox5	2	0	0	0	0	0
Obox6	0	0	0	0	0	0
Obox7	0	0	0	0	0	0
Obox8	0	0	0	0	0	0
Obp1a	0	0	0	0	0	0
Obp1b	0	0	0	0	0	0
Obp2a	0	0	0	0	0	0
Obp2b	0	0	0	0	0	0
Obscn	59	113	108	69	58	64
Obsl1	83	116	118	91	130	77
Oc90	2	3	0	0	1	0
Oca2	6	2	5	3	3	4
Ocel1	150	272	265	250	211	174
Ociad1	2227	3520	3074	2889	3298	2712
Ociad2	508	726	787	559	758	628
Ocln	88	149	123	128	142	122
Ocm	1	3	2	0	4	2
Ocrl	912	1228	1038	1018	1110	855
Ocstamp	0	0	1	0	0	0
Odam	0	0	0	0	0	0
Odc1	284	498	440	428	563	424
Odf1	0	0	0	0	0	0
Odf2	586	933	882	803	962	730
Odf2l	176	185	197	174	137	135
Odf3	0	0	1	2	0	0
Odf3b	3	6	5	5	6	9
Odf3l1	0	0	0	1	0	0
Odf3l2	1	1	1	0	1	1
Odf4	5	10	17	13	18	10
Ofcc1	1	0	0	1	0	1
Ofd1	171	283	227	231	281	230
Ogdh	2581	3648	3144	3231	3677	2651
Ogdhl	846	1143	964	893	1180	786
Ogfod1	928	1389	1392	1133	1375	1084
Ogfod2	136	256	222	196	189	156
Ogfod3	21	31	25	36	48	28
Ogfr	329	504	422	541	571	436
Ogfrl1	1932	2430	2258	1838	2131	2048
Ogg1	33	49	47	52	57	33
Ogn	13	50	35	36	31	24
Ogt	4341	5231	4621	4639	4820	4096
Oip5	13	14	10	22	32	13
Oit1	0	0	0	0	0	0
Oit3	1	0	2	0	0	0
Ola1	949	1416	1225	1056	1261	1123
Olah	0	1	0	0	0	0
Olfm1	2349	2761	3430	1103	2781	1886
Olfm2	255	228	249	111	237	117
Olfm3	704	518	672	318	560	515
Olfm4	2	3	3	1	6	3
Olfm5	5	0	0	0	1	0
Olfml1	70	159	125	178	146	142
Olfml2a	19	37	24	27	37	8
Olfml2b	48	50	64	39	46	41
Olfml3	148	283	287	224	237	224
Olfr1	0	0	0	0	0	0
Olfr10	1	0	0	0	0	0
Olfr1000	0	0	0	0	0	0
Olfr1002	0	0	0	0	0	0
Olfr1006	0	0	0	0	0	0
Olfr1008	0	0	0	0	0	0
Olfr1009	0	0	0	0	0	0
Olfr101	0	0	0	0	0	0
Olfr1012	0	0	0	0	0	0
Olfr1013	0	0	0	0	0	0
Olfr1014	0	0	0	0	0	0
Olfr1015	0	0	0	0	0	0
Olfr1016	0	0	0	0	0	0
Olfr1018	0	0	0	0	0	0
Olfr1019	0	0	0	0	0	0
Olfr102	0	0	0	0	0	0
Olfr1020	0	0	0	0	0	0
Olfr1022	0	0	0	0	0	0
Olfr1023	0	0	0	0	0	0
Olfr1024	0	0	0	0	0	0
Olfr1025-ps1	0	0	0	0	0	0
Olfr1026	0	0	0	0	0	0
Olfr1028	0	0	0	0	0	0
Olfr1029	0	0	2	0	0	0
Olfr103	0	0	0	0	0	0
Olfr1030	0	0	0	0	0	0
Olfr1031	0	0	0	0	0	0
Olfr1032	0	0	0	0	0	0
Olfr1033	0	2	2	0	0	0
Olfr1034	0	0	0	0	0	0
Olfr1036	0	0	0	0	0	0
Olfr1037	0	0	0	0	0	0
Olfr1039	0	0	0	0	0	0
Olfr1040	0	0	0	0	0	0
Olfr1042	0	0	0	0	0	0
Olfr1043	0	0	0	0	0	0
Olfr1044	0	0	0	0	0	0
Olfr1045	0	0	0	0	0	0
Olfr1046	0	0	0	0	0	0
Olfr1047	0	0	0	0	0	0
Olfr1048	0	0	0	0	0	0
Olfr1049	0	0	0	0	0	0
Olfr1051	0	0	0	0	0	0
Olfr1052	0	0	0	0	0	0
Olfr1053	0	0	0	0	0	0
Olfr1054	0	0	0	0	0	0
Olfr1055	0	0	0	0	0	0
Olfr1056	0	0	0	0	0	0
Olfr1057	0	0	0	0	0	0
Olfr1058	0	0	0	0	0	0
Olfr1061	0	0	0	0	0	0
Olfr1062	0	0	0	0	0	0
Olfr1065	0	0	0	0	0	0
Olfr1066	0	0	0	0	0	0
Olfr107	0	0	0	0	0	0
Olfr1076	0	0	0	0	0	0
Olfr1079	0	0	0	0	0	0
Olfr108	0	0	0	0	0	0
Olfr1080	0	0	0	0	0	0
Olfr1082	0	0	0	0	0	0
Olfr1084	0	0	0	0	0	0
Olfr1085	0	0	0	0	0	0
Olfr1086	0	0	0	0	0	0
Olfr1087	0	0	0	0	0	0
Olfr1089	0	0	0	0	0	0
Olfr109	0	0	0	0	0	0
Olfr1090	0	0	0	0	0	0
Olfr1093	0	0	0	0	0	0
Olfr1094	0	0	0	0	0	0
Olfr1095	0	0	0	0	0	0
Olfr1097	0	0	0	0	0	0
Olfr1098	0	0	0	0	0	0
Olfr1099	0	0	0	0	0	0
Olfr11	0	0	0	0	0	0
Olfr110	1	0	1	0	0	0
Olfr1100	0	0	0	0	0	0
Olfr1101	0	0	0	0	0	0
Olfr1102	0	0	0	0	0	0
Olfr1104	0	0	0	0	0	0
Olfr1105	0	0	0	0	0	0
Olfr1106	0	0	0	0	0	0
Olfr1107	0	0	0	0	0	0
Olfr1109	1	0	0	0	0	0
Olfr111	2	0	0	0	0	0
Olfr1110	0	0	0	0	0	0
Olfr1111	0	0	0	0	0	0
Olfr1112	0	0	0	0	0	0
Olfr1113	0	0	0	0	0	0
Olfr1115	0	0	0	0	0	0
Olfr1116	0	0	0	0	0	0
Olfr1118	0	0	0	0	0	0
Olfr112	1	0	0	0	0	0
Olfr1120	0	0	0	0	0	0
Olfr1121	0	0	0	0	0	0
Olfr1122	0	0	0	0	0	0
Olfr1123	0	0	0	0	0	0
Olfr1124	0	0	0	0	0	0
Olfr1126	0	0	0	0	0	0
Olfr1128	0	0	0	0	0	0
Olfr1129	0	0	0	0	0	1
Olfr113	0	0	0	0	0	0
Olfr1130	0	0	0	0	0	0
Olfr1131	0	0	0	0	0	0
Olfr1132	0	0	0	0	0	0
Olfr1133	0	0	0	0	0	0
Olfr1134	0	0	0	0	0	0
Olfr1135	0	0	0	0	0	0
Olfr1136	0	0	0	0	0	0
Olfr1137	0	0	0	0	0	0
Olfr1138	0	0	0	0	0	0
Olfr114	0	0	0	0	0	0
Olfr1140	0	0	0	0	0	0
Olfr1141	0	0	0	0	0	0
Olfr1143	0	0	0	0	0	0
Olfr1145	0	0	0	0	0	0
Olfr1148	0	0	0	0	0	0
Olfr115	0	0	0	0	0	0
Olfr1151	0	0	0	0	0	0
Olfr1152	0	0	0	0	0	0
Olfr1153	0	0	0	0	0	0
Olfr1154	0	0	0	0	0	0
Olfr1155	0	0	0	0	0	0
Olfr1156	0	0	0	0	0	0
Olfr1157	0	0	0	0	0	0
Olfr1158	0	0	0	0	0	0
Olfr116	0	0	0	0	0	0
Olfr1160	0	0	0	0	0	0
Olfr1161	0	0	0	0	0	0
Olfr1162	0	0	0	0	0	0
Olfr1163	0	0	0	0	0	0
Olfr1164	0	0	0	0	0	0
Olfr1166	0	0	0	0	0	0
Olfr1167	0	0	0	0	0	0
Olfr1168	0	0	0	0	0	0
Olfr117	0	0	0	0	0	0
Olfr1170	0	0	0	0	0	0
Olfr1173	0	0	0	0	0	0
Olfr1176	0	0	0	0	0	0
Olfr1178	0	0	0	0	0	0
Olfr1179	0	0	0	0	0	0
Olfr118	0	0	0	0	0	0
Olfr1180	0	0	0	0	0	0
Olfr1181	0	0	0	0	0	0
Olfr1182	0	0	0	0	0	0
Olfr1183	0	0	0	0	0	0
Olfr1184	0	0	0	0	0	0
Olfr1186	0	0	0	0	0	0
Olfr1187-ps1	0	0	0	0	0	0
Olfr1188	0	0	0	0	0	0
Olfr1189	0	0	0	0	0	0
Olfr119	0	0	0	0	0	0
Olfr1193	0	0	0	0	0	0
Olfr1195	0	0	0	0	0	0
Olfr1196	0	0	0	0	0	0
Olfr1197	0	0	0	0	0	0
Olfr1198	0	0	0	0	0	0
Olfr1199	0	0	0	0	0	0
Olfr12	0	0	0	0	0	0
Olfr120	0	0	0	0	0	0
Olfr1200	0	0	0	0	0	0
Olfr1201	0	0	0	0	0	0
Olfr1202	0	0	0	0	0	0
Olfr1204	0	0	0	0	0	0
Olfr1205	0	0	0	0	0	0
Olfr1206	0	0	0	0	0	0
Olfr1208	0	0	0	0	0	0
Olfr1209	0	0	0	0	0	0
Olfr121	0	0	0	0	0	0
Olfr1211	0	0	0	0	0	0
Olfr1212	0	0	0	0	0	0
Olfr1213	0	0	0	0	0	0
Olfr1214	0	0	0	0	0	0
Olfr1215	0	0	0	0	0	0
Olfr1216	0	0	0	0	0	0
Olfr1217	0	0	0	0	0	0
Olfr1218	0	0	0	0	0	0
Olfr1219	0	0	0	0	0	0
Olfr122	0	0	0	0	0	0
Olfr1220	0	0	0	0	0	0
Olfr1221	0	0	0	0	0	0
Olfr1222	0	0	0	0	0	0
Olfr1223	0	0	0	0	0	0
Olfr1224-ps1	0	0	0	0	0	0
Olfr1225	0	0	0	0	0	0
Olfr1226	0	0	0	0	0	0
Olfr1228	0	0	0	0	0	0
Olfr1229	0	0	0	0	0	0
Olfr123	0	0	0	0	0	0
Olfr1230	0	0	0	0	0	0
Olfr1231	0	0	0	0	0	0
Olfr1232	0	0	0	0	0	0
Olfr1233	0	0	0	0	0	0
Olfr1234	0	0	0	0	0	0
Olfr1238	0	0	0	0	0	0
Olfr1239	0	0	0	0	0	0
Olfr124	0	0	0	0	0	0
Olfr1240	0	0	0	0	0	0
Olfr1241	0	0	0	0	0	0
Olfr1242	0	0	0	0	0	0
Olfr1243	0	0	0	0	0	0
Olfr1245	0	0	0	0	0	0
Olfr1246	0	0	0	0	0	0
Olfr1247	0	0	0	0	0	0
Olfr1248	0	0	0	0	0	0
Olfr1249	0	0	0	0	0	0
Olfr125	0	0	0	0	0	0
Olfr1250	0	0	0	0	0	0
Olfr1251	0	0	0	0	0	0
Olfr1252	0	0	0	0	0	0
Olfr1253	0	0	0	0	0	0
Olfr1254	0	0	0	0	0	0
Olfr1255	0	0	0	0	0	0
Olfr1256	0	0	0	0	0	0
Olfr1257	0	0	0	0	0	0
Olfr1258	0	0	0	0	0	0
Olfr1259	0	0	0	0	0	0
Olfr126	0	0	0	0	0	0
Olfr1260	1	0	0	0	0	0
Olfr1261	0	0	0	0	0	0
Olfr1262	0	0	0	0	0	0
Olfr1263	0	0	0	0	0	0
Olfr1264	0	0	0	0	0	0
Olfr1265	0	0	0	0	0	0
Olfr1269	0	0	0	0	0	0
Olfr127	0	0	0	0	0	0
Olfr1270	0	0	0	0	0	0
Olfr1271	0	0	0	0	0	0
Olfr1272	0	0	0	0	0	0
Olfr1275	0	0	0	0	0	0
Olfr1276	0	0	0	0	0	0
Olfr1277	0	0	0	0	0	0
Olfr1278	0	0	0	0	0	0
Olfr1279	0	0	0	0	0	0
Olfr128	0	0	0	0	0	0
Olfr1280	0	0	0	0	0	0
Olfr1281	0	0	0	0	0	0
Olfr1282	0	0	0	0	0	0
Olfr1283	0	0	0	0	0	0
Olfr1284	0	0	0	0	0	0
Olfr1286	0	0	0	0	0	0
Olfr1287	0	0	0	0	0	0
Olfr1288	0	0	0	0	0	0
Olfr129	0	0	0	0	0	0
Olfr1290	0	0	0	0	0	0
Olfr1293-ps	0	0	0	0	0	0
Olfr1297	0	0	0	0	0	0
Olfr13	0	0	0	0	0	0
Olfr130	0	0	0	0	0	0
Olfr1301	0	0	0	0	0	0
Olfr1302	0	0	0	0	0	0
Olfr1303	0	0	0	0	0	0
Olfr1305	0	0	0	0	0	0
Olfr1306	0	0	0	0	0	0
Olfr1307	0	0	0	0	0	0
Olfr1308	0	0	0	0	0	0
Olfr1309	0	0	0	0	0	0
Olfr131	0	0	0	0	0	0
Olfr1312	0	0	0	0	0	0
Olfr1313	0	0	0	0	0	0
Olfr1314	0	0	0	0	0	0
Olfr1316	0	0	0	0	0	0
Olfr1317	0	0	0	0	0	0
Olfr1318	0	0	0	0	0	0
Olfr132	0	0	0	0	0	0
Olfr1320	0	0	0	0	0	0
Olfr1321	0	0	0	0	0	0
Olfr1322	0	0	0	0	0	0
Olfr1323	0	0	0	0	0	0
Olfr1324	0	0	0	0	0	0
Olfr1325	0	0	0	0	0	0
Olfr1326-ps1	0	0	0	0	0	0
Olfr1328	0	0	0	0	0	0
Olfr1329	0	1	0	0	0	0
Olfr133	0	0	0	0	0	0
Olfr1330	0	0	0	0	0	0
Olfr1331	0	0	0	0	0	0
Olfr1333	0	0	0	0	0	0
Olfr1335	0	0	0	0	0	0
Olfr1336	0	0	0	0	0	0
Olfr1337	0	0	0	0	0	0
Olfr1338	0	0	0	0	0	0
Olfr1339	0	0	0	0	0	0
Olfr134	0	0	0	0	0	0
Olfr1340	0	0	0	0	0	0
Olfr1341	0	0	0	0	0	0
Olfr1342	0	0	0	0	0	0
Olfr1344	0	0	0	0	0	0
Olfr1346	0	0	0	0	0	0
Olfr1347	0	0	0	0	0	0
Olfr1348	0	0	0	0	0	0
Olfr1349	0	0	0	0	0	0
Olfr135	0	0	0	0	0	0
Olfr1350	0	0	0	0	0	0
Olfr1351	0	0	0	0	0	0
Olfr1352	0	0	0	0	0	0
Olfr1353	0	0	0	0	0	0
Olfr1354	0	0	0	0	0	0
Olfr1355	0	0	0	0	0	0
Olfr1356	0	0	0	0	0	0
Olfr1357	0	0	0	0	0	0
Olfr1359	0	0	0	0	0	0
Olfr136	0	0	0	0	0	0
Olfr1360	0	0	0	0	0	0
Olfr1361	0	0	0	0	0	0
Olfr1362	1	0	0	0	0	0
Olfr1364	0	0	0	0	0	0
Olfr1366	0	0	0	0	0	0
Olfr1367	0	0	0	0	0	0
Olfr1368	0	0	0	0	0	0
Olfr1369-ps1	0	0	0	0	0	0
Olfr137	0	0	0	0	0	0
Olfr1370	0	0	0	0	0	0
Olfr1371	0	0	0	0	0	0
Olfr1373	0	0	0	0	0	0
Olfr1375	0	0	0	0	0	0
Olfr1377	1	3	0	0	1	0
Olfr1378	0	3	0	3	0	2
Olfr138	0	0	0	0	0	0
Olfr1380	0	0	0	0	0	0
Olfr1381	0	0	0	0	0	0
Olfr1382	0	0	0	0	0	0
Olfr1383	0	0	0	0	0	0
Olfr1384	0	0	0	0	0	0
Olfr1385	0	0	0	0	0	0
Olfr1386	0	0	0	0	0	0
Olfr1387	0	0	0	0	0	0
Olfr1388	0	0	0	0	0	0
Olfr1389	0	1	0	0	0	0
Olfr139	0	0	0	0	0	0
Olfr1390	1	0	0	0	0	0
Olfr1391	0	0	0	0	0	0
Olfr1392	2	4	1	0	1	3
Olfr1393	16	23	18	27	25	16
Olfr1394	0	0	0	0	0	0
Olfr1395	0	0	0	0	0	0
Olfr1396	0	0	0	0	0	0
Olfr140	0	0	0	0	0	0
Olfr1402	0	0	0	0	0	0
Olfr1404	0	0	0	0	0	0
Olfr1406	0	0	0	0	0	0
Olfr1408	0	0	0	0	0	0
Olfr141	0	0	0	0	0	0
Olfr1410	0	0	0	0	0	0
Olfr1411	0	0	0	0	0	0
Olfr1412	0	0	0	0	0	0
Olfr1413	0	0	0	0	0	0
Olfr1414	0	0	0	0	0	0
Olfr1415	0	0	0	0	0	0
Olfr1416	0	0	0	0	0	0
Olfr1417	0	0	0	0	0	0
Olfr1418	0	0	0	0	0	0
Olfr1419	0	0	0	0	0	0
Olfr142	0	0	0	0	0	0
Olfr1420	0	0	0	0	0	0
Olfr1423	0	0	0	0	0	0
Olfr1424	0	0	0	0	0	0
Olfr1425	0	0	0	0	0	0
Olfr1426	0	0	0	0	0	0
Olfr1427	0	0	0	0	0	0
Olfr1428	0	0	0	0	0	0
Olfr143	0	0	0	0	0	0
Olfr1431	0	0	0	0	0	0
Olfr1434	0	0	0	0	0	0
Olfr1436	0	0	0	0	0	0
Olfr1437	0	0	0	0	0	0
Olfr1440	0	0	0	0	0	0
Olfr1441	0	0	0	0	0	0
Olfr1442	0	0	0	0	0	0
Olfr1443	0	0	0	0	0	0
Olfr1444	0	0	0	0	0	0
Olfr1445	0	0	0	0	0	0
Olfr1446	0	0	0	0	0	0
Olfr1447	0	0	0	0	0	0
Olfr1448	0	0	0	0	0	0
Olfr1449	0	0	0	0	0	0
Olfr145	0	0	0	0	0	0
Olfr1450	0	0	0	0	0	0
Olfr1451	0	0	0	0	0	0
Olfr1453	0	0	0	0	0	0
Olfr1454	0	0	0	0	0	0
Olfr1457	0	0	0	0	0	0
Olfr1458	0	0	0	0	0	0
Olfr1459	0	0	0	0	0	0
Olfr146	0	0	0	0	0	0
Olfr1461	0	0	0	0	0	0
Olfr1462	0	0	0	0	0	0
Olfr1463	0	0	0	0	0	0
Olfr1465	0	0	0	0	0	0
Olfr1466	0	0	0	0	0	0
Olfr1467	0	0	0	0	0	0
Olfr1469	0	0	0	0	0	0
Olfr147	0	0	0	0	0	0
Olfr1471	0	0	0	0	0	0
Olfr1472	0	0	0	0	0	0
Olfr1474	0	0	0	0	0	0
Olfr1475	0	0	0	0	0	0
Olfr1477	0	0	0	0	0	0
Olfr148	0	0	0	0	0	0
Olfr1480	1	0	0	0	0	0
Olfr1484	0	0	0	0	0	0
Olfr1487	0	0	0	0	0	0
Olfr1489	0	0	0	0	0	0
Olfr149	0	0	0	0	0	0
Olfr1490	0	0	0	0	0	0
Olfr1491	0	0	0	0	0	0
Olfr1494	0	0	0	0	0	0
Olfr1495	0	0	0	0	0	0
Olfr1496	0	0	0	0	0	0
Olfr1497	0	0	0	0	0	0
Olfr1499	0	0	0	0	0	0
Olfr15	0	0	0	0	0	0
Olfr150	0	0	0	0	0	0
Olfr1500	0	0	0	0	0	0
Olfr1501	0	0	0	0	0	0
Olfr1502	0	0	0	0	0	0
Olfr1504	0	0	0	0	0	0
Olfr1505	0	0	0	0	0	0
Olfr1506	0	0	0	0	0	0
Olfr1507	1	0	0	0	0	0
Olfr1508	0	0	0	0	0	0
Olfr1509	0	0	0	0	0	0
Olfr1510	0	0	0	0	0	0
Olfr1511	0	0	0	0	0	0
Olfr1512	0	0	0	0	0	0
Olfr1513	0	0	0	0	0	0
Olfr152	0	0	0	0	0	0
Olfr153	0	0	0	0	0	0
Olfr1532-ps1	0	0	0	0	0	0
Olfr1535	0	0	0	0	0	0
Olfr1537	0	0	0	0	0	0
Olfr154	0	0	0	0	0	0
Olfr155	0	0	0	0	0	0
Olfr156	0	0	0	0	0	0
Olfr157	0	0	0	0	0	0
Olfr159	0	0	0	0	0	0
Olfr16	0	0	0	0	0	0
Olfr160	0	0	0	0	0	0
Olfr161	0	0	0	0	0	0
Olfr164	0	0	0	0	0	0
Olfr165	0	0	0	0	0	0
Olfr166	0	0	0	0	0	0
Olfr167	0	0	0	0	0	0
Olfr168	0	0	0	0	0	0
Olfr169	0	0	0	0	0	0
Olfr17	0	0	0	0	0	0
Olfr170	0	0	0	0	0	0
Olfr171	0	0	0	0	0	0
Olfr172	0	0	0	0	0	0
Olfr173	0	0	0	0	0	0
Olfr175-ps1	0	0	0	0	0	0
Olfr177	0	0	0	0	0	0
Olfr178	0	0	0	0	0	0
Olfr18	3	0	0	0	2	0
Olfr180	0	0	0	0	0	0
Olfr181	0	0	0	0	0	0
Olfr183	0	0	0	0	0	0
Olfr186	0	0	0	0	0	0
Olfr187	0	0	0	0	0	0
Olfr19	0	0	0	0	0	0
Olfr190	0	0	0	0	0	0
Olfr191	0	0	0	0	0	0
Olfr193	0	0	0	0	0	0
Olfr194	0	0	0	0	0	0
Olfr195	0	0	0	0	0	0
Olfr196	0	0	0	0	0	0
Olfr198	0	0	0	0	0	0
Olfr199	0	0	0	0	0	0
Olfr2	0	0	0	0	0	0
Olfr20	0	0	0	0	0	0
Olfr201	0	0	0	0	0	0
Olfr202	0	0	0	0	0	0
Olfr203	0	0	0	0	0	0
Olfr204	0	0	0	0	0	0
Olfr205	0	0	0	0	0	0
Olfr206	0	0	0	0	0	0
Olfr209	0	0	0	0	0	0
Olfr211	0	0	0	0	0	0
Olfr212	0	0	0	0	0	0
Olfr213	0	0	0	0	0	0
Olfr214	0	0	0	0	0	0
Olfr215	0	0	0	0	0	0
Olfr218	0	0	0	0	0	0
Olfr220	0	0	0	0	0	0
Olfr221	0	0	0	0	0	0
Olfr222	0	0	0	0	0	0
Olfr223	0	0	0	0	0	0
Olfr224	0	1	0	0	0	0
Olfr225	0	0	0	0	0	0
Olfr228	0	0	0	0	0	0
Olfr229	0	0	0	0	0	0
Olfr23	0	0	0	0	0	0
Olfr231	0	0	0	0	0	0
Olfr235	0	0	0	0	0	0
Olfr237-ps1	0	0	0	0	0	0
Olfr239	0	0	0	0	0	1
Olfr24	0	0	0	0	0	0
Olfr243	0	0	0	0	0	0
Olfr247	0	0	0	0	0	0
Olfr248	0	0	0	0	0	0
Olfr25	0	0	0	0	0	0
Olfr250	0	0	0	0	0	0
Olfr251	0	0	0	0	0	0
Olfr259	0	0	0	0	0	0
Olfr26	0	0	0	0	0	0
Olfr262	0	0	0	0	0	0
Olfr263	0	0	0	0	0	0
Olfr266	0	0	0	0	0	0
Olfr267	2	0	1	2	5	3
Olfr27	0	0	0	0	0	0
Olfr270	0	0	0	0	0	0
Olfr272	0	0	0	0	0	0
Olfr273	0	0	0	0	0	0
Olfr275	0	0	0	0	0	0
Olfr279	0	0	0	0	0	0
Olfr281	0	0	0	0	0	0
Olfr282	0	0	0	0	0	0
Olfr283	0	0	0	0	0	0
Olfr284	0	0	0	0	0	0
Olfr285	0	0	0	0	0	0
Olfr286	0	0	0	0	0	0
Olfr287	18	31	23	32	31	21
Olfr288	0	0	0	0	0	0
Olfr290	0	0	0	0	0	0
Olfr291	1	0	0	0	0	0
Olfr292	0	0	0	0	0	0
Olfr293	0	0	0	0	0	0
Olfr294	0	0	0	0	0	0
Olfr295	0	0	0	0	0	0
Olfr297	0	0	0	0	0	0
Olfr298	0	0	0	0	0	0
Olfr299	0	0	0	0	0	0
Olfr3	0	0	0	0	0	0
Olfr30	0	0	0	0	0	0
Olfr301	0	0	0	0	0	0
Olfr303	0	0	0	0	0	0
Olfr304	0	0	0	0	0	0
Olfr305	0	0	0	0	0	0
Olfr307	0	0	0	0	0	0
Olfr308	0	0	0	0	0	0
Olfr309	0	0	0	0	0	0
Olfr31	0	0	0	0	0	0
Olfr310	0	0	0	0	0	0
Olfr311	0	0	0	0	0	0
Olfr312	0	0	0	0	0	0
Olfr313	0	0	0	0	0	0
Olfr314	0	0	0	0	0	0
Olfr315	0	0	0	0	0	0
Olfr316	0	3	8	1	1	8
Olfr317	0	0	0	0	0	0
Olfr318	0	0	0	0	0	0
Olfr319	0	0	0	0	0	0
Olfr32	0	0	0	0	0	0
Olfr320	0	0	0	0	0	0
Olfr322	0	0	0	0	0	0
Olfr323	0	0	0	0	0	0
Olfr324	0	0	0	0	0	0
Olfr325	0	0	0	0	0	0
Olfr328	0	0	0	0	0	0
Olfr329-ps	0	0	0	0	0	0
Olfr33	0	0	0	0	0	0
Olfr330	0	0	0	0	0	0
Olfr331	0	0	0	0	0	0
Olfr332	0	0	0	0	0	0
Olfr338	0	0	0	0	0	0
Olfr339	0	0	0	0	0	0
Olfr340	0	0	0	0	0	0
Olfr341	0	0	0	0	0	0
Olfr342	0	0	0	0	0	0
Olfr344	0	0	0	0	0	0
Olfr345	0	0	0	0	0	0
Olfr346	0	0	0	0	0	0
Olfr347	0	0	0	0	0	0
Olfr348	0	0	0	0	0	0
Olfr350	0	0	0	0	0	0
Olfr351	0	0	0	0	0	0
Olfr352	0	0	0	0	0	0
Olfr353	0	0	0	0	0	0
Olfr354	0	0	0	0	0	0
Olfr355	0	0	0	0	0	0
Olfr356	0	0	0	0	0	0
Olfr357	0	0	0	0	0	0
Olfr358	0	0	0	0	0	0
Olfr360	0	0	0	0	0	0
Olfr361	0	0	0	0	0	0
Olfr362	0	0	0	0	0	0
Olfr364-ps1	0	0	0	0	0	0
Olfr365	0	0	0	0	0	0
Olfr366	0	0	0	0	0	0
Olfr368	0	0	0	0	0	0
Olfr370	0	0	0	0	0	0
Olfr371	0	0	0	0	0	0
Olfr372	0	0	0	0	0	0
Olfr373	0	0	0	0	0	0
Olfr374	0	0	0	0	0	0
Olfr376	0	0	0	0	0	0
Olfr378	0	0	0	0	0	0
Olfr379-ps1	0	0	0	0	0	0
Olfr38	0	0	0	0	0	0
Olfr380	0	0	0	0	0	0
Olfr381	0	0	0	0	0	0
Olfr382	0	0	0	0	0	0
Olfr384	0	0	0	0	0	0
Olfr385	0	0	0	0	0	0
Olfr389	0	0	0	0	0	0
Olfr39	0	0	0	0	0	0
Olfr390	0	0	0	0	0	0
Olfr392	0	0	0	0	0	0
Olfr393	0	0	0	0	0	0
Olfr394	0	0	0	0	0	0
Olfr395	0	0	0	0	0	0
Olfr398	0	0	0	0	0	0
Olfr399	0	0	0	0	0	0
Olfr401	0	0	0	0	0	0
Olfr402	0	0	0	0	0	0
Olfr403	0	0	0	0	0	0
Olfr406	0	0	0	0	0	0
Olfr410	1	0	0	0	0	0
Olfr411	0	0	0	0	0	0
Olfr412	0	0	0	0	0	0
Olfr414	0	0	0	0	0	0
Olfr417	0	0	0	0	0	0
Olfr418	0	0	0	0	0	0
Olfr419	0	0	0	0	0	0
Olfr420	0	0	0	0	0	0
Olfr421-ps1	0	0	0	0	0	0
Olfr424	0	0	0	0	0	0
Olfr427	0	0	0	0	0	0
Olfr429	0	0	0	0	0	0
Olfr43	0	0	0	0	0	0
Olfr430	0	0	0	0	0	0
Olfr432	0	0	0	0	0	0
Olfr433	0	0	0	0	0	0
Olfr434	0	0	0	0	0	0
Olfr435	0	0	0	0	0	0
Olfr437	0	0	0	0	0	0
Olfr44	0	0	0	0	0	0
Olfr441	0	0	0	0	0	0
Olfr444	0	0	0	0	0	0
Olfr446	0	0	0	0	0	0
Olfr447	0	0	0	0	0	0
Olfr448	0	0	0	0	0	0
Olfr449	0	0	0	0	0	0
Olfr45	0	0	0	0	0	0
Olfr450	0	0	0	0	0	0
Olfr451-ps1	0	0	0	0	0	0
Olfr452	0	0	0	0	0	0
Olfr453	0	0	0	0	0	0
Olfr455	0	0	0	0	0	0
Olfr456	0	0	0	0	0	0
Olfr457	0	0	0	0	0	0
Olfr458	0	0	0	0	0	0
Olfr459	0	0	0	0	0	0
Olfr46	0	0	0	0	0	0
Olfr460	0	0	0	0	0	1
Olfr461	0	0	0	0	0	0
Olfr462	0	0	0	0	0	0
Olfr463	0	0	0	0	0	0
Olfr464	0	2	0	0	0	0
Olfr466	0	0	0	0	0	0
Olfr467	0	0	0	0	0	0
Olfr469	0	0	0	0	0	0
Olfr47	0	0	0	0	0	0
Olfr470	0	0	0	0	0	0
Olfr472	0	0	0	0	0	0
Olfr473	0	0	0	0	0	0
Olfr474	0	0	0	0	0	0
Olfr476	0	0	0	0	0	0
Olfr477	0	0	0	0	0	0
Olfr478	0	0	0	0	0	0
Olfr479	0	0	0	0	0	0
Olfr48	0	0	0	0	0	0
Olfr480	0	0	0	0	0	0
Olfr481	0	0	0	0	0	0
Olfr482	0	0	0	0	0	0
Olfr483	0	0	0	0	0	0
Olfr484	0	0	0	0	0	0
Olfr486	0	0	0	0	0	0
Olfr487	0	0	0	0	0	0
Olfr488	0	0	0	0	0	0
Olfr49	0	0	0	0	0	0
Olfr490	0	0	0	0	0	0
Olfr491	0	0	0	0	0	0
Olfr493	0	0	0	0	0	0
Olfr494	0	0	0	0	0	0
Olfr495	0	0	0	0	0	0
Olfr497	0	0	0	0	0	0
Olfr498	0	0	0	0	0	0
Olfr5	0	0	0	0	0	0
Olfr50	0	0	0	0	0	0
Olfr502	0	0	0	0	0	0
Olfr503	0	0	0	0	0	0
Olfr504	0	0	0	0	0	0
Olfr506	0	0	0	0	0	0
Olfr507	0	0	0	0	0	0
Olfr508	0	0	0	0	0	0
Olfr509	0	0	0	0	0	0
Olfr51	0	0	0	0	0	0
Olfr510	0	0	0	0	0	0
Olfr512	0	0	0	0	0	0
Olfr513	0	0	0	0	0	0
Olfr514	0	0	0	0	0	0
Olfr516	0	0	0	0	0	0
Olfr517	0	0	0	0	0	0
Olfr518	0	0	0	0	0	0
Olfr519	0	0	0	0	0	0
Olfr52	0	0	0	0	0	0
Olfr520	0	0	0	0	0	0
Olfr521	0	0	0	0	0	0
Olfr522	0	0	0	0	0	0
Olfr523	0	0	0	0	0	0
Olfr524	0	0	0	0	0	0
Olfr525	0	0	0	0	0	0
Olfr527	0	0	0	0	0	0
Olfr53	0	0	0	0	0	0
Olfr530	0	0	0	0	0	0
Olfr531	0	0	0	0	0	0
Olfr532	0	0	0	0	0	0
Olfr533	0	0	0	0	0	0
Olfr535	1	0	0	0	0	0
Olfr536	0	0	0	0	0	0
Olfr538	0	0	0	0	0	0
Olfr539	0	0	0	0	0	0
Olfr54	0	1	0	0	0	0
Olfr541	0	0	0	1	0	0
Olfr543	0	0	0	0	0	0
Olfr544	0	0	0	0	0	0
Olfr545	0	0	0	0	0	0
Olfr547	0	0	0	0	0	0
Olfr549	0	0	0	0	0	0
Olfr55	0	0	0	0	0	0
Olfr550	1	0	1	0	1	0
Olfr551	0	0	0	0	0	0
Olfr552	0	0	0	0	1	0
Olfr553	0	0	0	0	1	0
Olfr554	1	0	0	0	0	0
Olfr555	0	0	0	0	1	0
Olfr556	1	0	1	0	0	0
Olfr557	0	0	2	0	0	0
Olfr558	3	5	7	4	7	7
Olfr559	0	0	0	1	0	0
Olfr56	0	1	0	0	0	0
Olfr561	0	0	0	0	0	0
Olfr564	0	0	0	0	0	0
Olfr566	0	0	0	0	0	0
Olfr568	0	0	0	0	0	0
Olfr569	0	0	0	0	0	0
Olfr57	0	0	0	0	0	0
Olfr570	0	0	0	0	0	0
Olfr571	0	0	0	0	0	0
Olfr572	0	0	0	0	0	0
Olfr574	0	0	0	0	1	0
Olfr575	0	0	0	0	0	0
Olfr576	0	0	0	0	0	0
Olfr577	0	0	0	0	0	0
Olfr578	0	0	0	0	0	0
Olfr58	0	0	0	0	0	0
Olfr582	0	0	0	0	0	0
Olfr583	0	0	0	0	0	0
Olfr584	0	0	0	0	0	0
Olfr585	0	0	0	0	0	0
Olfr586	0	0	0	0	0	0
Olfr589	0	0	0	0	0	0
Olfr59	0	0	0	0	0	0
Olfr591	0	0	0	0	0	0
Olfr592	0	0	0	0	0	0
Olfr593	0	0	0	0	0	0
Olfr594	0	0	0	0	0	0
Olfr596	0	0	0	0	0	0
Olfr597	0	0	0	0	0	0
Olfr598	0	0	0	0	0	0
Olfr599	0	0	0	0	0	0
Olfr6	0	0	0	0	0	0
Olfr60	0	0	0	0	0	0
Olfr600	0	0	0	0	0	0
Olfr601	0	0	0	0	0	0
Olfr603	0	0	0	0	0	0
Olfr605	0	0	0	0	0	0
Olfr606	0	0	0	0	0	0
Olfr607	0	0	0	0	0	0
Olfr608	0	0	0	0	0	0
Olfr609	0	0	0	0	0	0
Olfr61	0	0	0	0	0	0
Olfr610	0	0	0	0	0	0
Olfr611	0	0	0	0	0	0
Olfr612	0	0	0	0	0	0
Olfr613	0	0	0	0	0	0
Olfr615	0	0	0	0	0	0
Olfr616	0	0	0	0	0	0
Olfr617	0	0	0	0	0	0
Olfr618	0	0	0	0	0	0
Olfr619	0	0	0	0	0	0
Olfr62	0	0	0	0	0	0
Olfr620	0	0	0	0	0	0
Olfr622	0	0	0	0	0	0
Olfr623	0	0	0	0	0	0
Olfr624	0	0	0	0	0	0
Olfr625-ps1	0	0	0	0	0	0
Olfr628	0	0	0	0	0	0
Olfr629	0	0	0	0	0	0
Olfr63	0	0	0	0	0	0
Olfr630	0	0	0	0	0	0
Olfr631	0	0	0	0	0	0
Olfr632	0	0	0	0	0	0
Olfr633	0	0	0	0	0	0
Olfr635	0	0	0	0	0	0
Olfr638	0	0	0	0	0	0
Olfr639	0	0	0	0	0	0
Olfr64	0	0	0	0	0	0
Olfr640	0	0	0	0	0	0
Olfr641	0	0	0	0	0	0
Olfr642	0	0	0	0	0	0
Olfr643	0	0	0	0	0	0
Olfr644	0	0	0	0	0	0
Olfr645	0	0	0	0	0	0
Olfr646	0	0	0	0	0	0
Olfr648	0	0	0	0	0	0
Olfr649	1	0	0	0	0	0
Olfr65	0	0	0	0	0	0
Olfr651	0	0	0	0	0	0
Olfr652	0	0	0	0	0	0
Olfr653	0	0	0	0	0	0
Olfr654	0	0	0	0	0	0
Olfr655	1	0	0	1	1	0
Olfr656	0	0	0	0	0	0
Olfr657	0	0	0	0	0	0
Olfr658	4	3	4	0	1	2
Olfr659	0	0	0	0	0	0
Olfr66	0	0	0	0	0	0
Olfr661	0	0	0	0	0	0
Olfr665	0	0	0	0	0	0
Olfr666	0	0	0	0	0	0
Olfr667	0	0	0	0	0	0
Olfr668	0	0	0	0	0	0
Olfr669	0	0	0	0	0	0
Olfr67	0	0	0	0	0	0
Olfr670	0	0	0	0	0	0
Olfr671	0	0	0	0	0	0
Olfr672	0	0	0	0	0	0
Olfr675	0	0	0	0	0	0
Olfr676	0	0	0	0	0	0
Olfr677	0	0	0	0	0	0
Olfr678	0	0	0	0	0	0
Olfr679	0	0	0	0	0	0
Olfr68	0	0	0	0	0	0
Olfr681	0	0	0	0	0	0
Olfr682-ps1	0	0	0	0	0	0
Olfr683	0	0	0	0	0	0
Olfr684	0	0	0	0	0	0
Olfr685	0	0	0	0	0	0
Olfr686	0	0	0	0	0	0
Olfr687	0	0	0	0	0	0
Olfr688	0	0	0	0	0	0
Olfr689	0	0	0	0	0	0
Olfr69	0	0	0	0	0	0
Olfr690	2	3	3	6	4	1
Olfr691	5	7	3	1	3	3
Olfr692	0	0	0	1	1	0
Olfr693	0	0	0	0	0	0
Olfr694	0	0	0	0	0	0
Olfr695	0	0	0	0	0	0
Olfr697	0	0	0	0	0	0
Olfr698	0	0	0	0	0	0
Olfr699	0	0	0	0	1	0
Olfr70	0	0	0	0	0	0
Olfr700	0	0	0	0	0	0
Olfr701	1	0	0	0	0	0
Olfr702	0	0	0	0	0	0
Olfr703	0	0	0	0	0	0
Olfr704	0	0	0	0	0	0
Olfr705	0	0	0	0	0	0
Olfr707	0	0	0	0	0	0
Olfr709-ps1	0	0	0	0	0	0
Olfr71	0	0	0	0	0	0
Olfr710	0	0	0	0	0	0
Olfr711	2	0	0	0	0	0
Olfr713	0	0	0	0	0	0
Olfr714	0	0	0	0	0	0
Olfr715	0	0	0	0	0	0
Olfr716	0	0	0	0	0	0
Olfr720	0	0	0	0	0	0
Olfr721-ps1	0	0	0	0	0	0
Olfr722	0	0	0	0	0	0
Olfr723	0	0	0	0	0	0
Olfr724	0	0	0	0	0	0
Olfr725	0	0	0	0	0	0
Olfr726	0	0	0	0	0	0
Olfr727	0	0	0	0	0	0
Olfr728	0	0	0	0	0	0
Olfr729	0	0	0	0	0	0
Olfr73	0	0	0	0	0	0
Olfr730	0	0	0	0	0	0
Olfr731	0	0	0	0	0	0
Olfr732	0	0	0	0	0	0
Olfr733	0	0	0	0	0	0
Olfr734	0	0	0	0	0	0
Olfr735	0	0	0	0	0	0
Olfr736	0	0	0	0	0	0
Olfr738	0	0	0	0	0	0
Olfr739	0	0	0	0	0	0
Olfr74	0	0	0	0	0	0
Olfr740	0	0	0	0	0	0
Olfr741	0	0	0	0	0	0
Olfr742	0	0	0	0	0	0
Olfr743	0	0	0	0	0	0
Olfr744	0	0	0	0	0	0
Olfr745	0	0	0	0	0	0
Olfr746	0	0	0	0	0	0
Olfr747	0	0	0	0	0	0
Olfr748	0	0	0	0	0	0
Olfr749	0	0	0	0	0	0
Olfr750	0	0	0	0	0	0
Olfr76	0	0	0	0	0	0
Olfr761	0	0	0	0	0	0
Olfr763	0	0	0	0	0	0
Olfr765	0	0	0	0	0	0
Olfr767	0	0	0	0	0	0
Olfr768	0	0	0	0	0	0
Olfr769	0	0	0	0	0	0
Olfr77	0	0	0	0	0	0
Olfr770	0	0	0	0	0	0
Olfr771	0	0	0	0	0	0
Olfr772	0	0	0	0	0	0
Olfr773	0	0	0	0	0	0
Olfr774	0	0	0	0	0	0
Olfr775	0	0	0	0	0	0
Olfr776	0	0	0	0	0	0
Olfr777	0	0	0	0	0	0
Olfr779	0	0	0	0	0	0
Olfr78	2	3	3	3	2	3
Olfr780	0	0	0	0	0	0
Olfr781	0	0	0	0	0	0
Olfr782	0	0	0	0	0	0
Olfr784	0	0	0	0	0	0
Olfr786	0	0	0	0	0	0
Olfr787	0	0	0	0	0	0
Olfr788	0	0	0	0	0	0
Olfr789	0	0	0	0	0	0
Olfr790	0	0	0	0	0	0
Olfr791	0	0	0	0	0	0
Olfr792	0	0	0	0	0	0
Olfr794	0	0	0	0	0	0
Olfr796	0	0	0	0	0	0
Olfr798	0	0	0	0	0	0
Olfr799	0	0	0	0	0	0
Olfr8	0	0	0	0	0	0
Olfr800	0	0	0	0	0	0
Olfr801	0	0	0	0	0	0
Olfr802	0	0	0	0	0	0
Olfr803	0	0	0	0	0	0
Olfr804	0	0	0	0	0	0
Olfr805	0	0	0	0	0	0
Olfr806	0	0	0	0	0	0
Olfr807	1	0	0	0	0	0
Olfr808	0	0	0	0	0	0
Olfr809	0	0	0	0	0	0
Olfr810	0	0	0	0	0	0
Olfr811	0	0	0	0	0	0
Olfr812	0	0	0	0	0	0
Olfr813	0	0	0	0	0	0
Olfr814	0	0	0	0	0	0
Olfr815	0	0	0	0	0	0
Olfr816	0	0	0	0	0	0
Olfr818	0	0	0	0	0	0
Olfr819	0	0	0	0	0	0
Olfr820	0	0	0	0	0	0
Olfr821	0	0	0	0	0	0
Olfr822	0	0	0	0	0	0
Olfr823	0	0	0	0	0	0
Olfr824	0	0	0	0	0	0
Olfr825	0	0	0	0	0	0
Olfr826	0	0	0	0	0	0
Olfr827	0	0	0	0	0	0
Olfr828	0	0	0	0	0	0
Olfr829	0	0	0	0	0	0
Olfr830	0	0	0	0	0	0
Olfr831-ps1	0	0	0	0	0	0
Olfr832	0	0	0	0	0	0
Olfr834	0	0	0	0	0	0
Olfr835	0	0	0	0	0	0
Olfr836	0	0	0	0	0	0
Olfr843	0	0	0	0	0	0
Olfr844	0	0	0	0	0	0
Olfr845	0	0	0	0	0	0
Olfr846	0	0	0	0	0	0
Olfr847	0	0	0	0	0	0
Olfr849	0	0	0	0	0	0
Olfr850	0	0	0	0	0	0
Olfr851	0	0	0	0	0	0
Olfr853	0	0	0	0	0	0
Olfr854	0	0	0	0	0	0
Olfr855	0	0	0	0	0	0
Olfr857	0	0	0	0	0	0
Olfr859	0	0	0	0	0	0
Olfr860	0	0	0	0	0	0
Olfr862	0	0	0	0	0	0
Olfr866	0	0	0	0	0	0
Olfr867	0	0	0	0	0	0
Olfr868	0	0	0	0	0	0
Olfr869	0	0	0	0	0	0
Olfr870	0	0	0	0	0	0
Olfr871	0	0	0	0	0	0
Olfr872	0	0	0	0	0	0
Olfr873	0	0	0	0	0	0
Olfr874	0	0	0	0	0	0
Olfr875	0	0	0	0	0	0
Olfr876	0	0	0	0	0	0
Olfr877	1	0	0	0	0	0
Olfr878	0	0	1	0	0	0
Olfr881	0	1	0	0	0	0
Olfr883	0	0	0	0	1	0
Olfr884	0	0	0	0	0	0
Olfr885	0	0	0	0	0	0
Olfr887	0	0	0	0	0	0
Olfr888	0	0	0	0	0	0
Olfr889	0	0	0	0	0	0
Olfr890	0	0	0	0	0	0
Olfr891	0	0	0	0	0	0
Olfr893	0	0	0	0	0	0
Olfr894	0	0	0	0	0	0
Olfr895	0	0	0	0	0	0
Olfr898	0	0	0	0	0	0
Olfr9	0	0	0	0	0	0
Olfr90	0	0	0	0	0	0
Olfr901	0	0	0	0	0	0
Olfr902	0	0	0	0	0	0
Olfr904	0	0	0	0	0	0
Olfr905	0	0	0	0	0	0
Olfr906	0	0	0	0	0	0
Olfr907	0	0	0	0	0	0
Olfr91	0	0	0	0	0	0
Olfr910	0	0	0	0	0	0
Olfr911-ps1	0	0	0	0	0	0
Olfr912	0	0	0	0	0	0
Olfr913	0	0	0	0	0	0
Olfr914	0	0	0	0	0	0
Olfr916	0	0	0	0	0	0
Olfr917	0	0	0	0	0	0
Olfr918	0	0	0	0	0	0
Olfr919	0	0	0	0	0	0
Olfr92	0	0	0	0	0	0
Olfr920	1	2	0	1	1	1
Olfr921	0	0	0	0	0	0
Olfr922	0	0	0	0	0	0
Olfr923	0	0	0	0	0	0
Olfr924	0	0	0	0	0	0
Olfr926	0	0	0	0	0	0
Olfr93	0	0	0	0	0	0
Olfr930	1	0	0	0	0	0
Olfr933	0	0	0	0	0	0
Olfr934	0	0	0	0	0	0
Olfr935	0	0	0	0	0	0
Olfr936	0	0	0	0	0	0
Olfr937	0	0	0	0	0	0
Olfr938	0	0	0	0	0	0
Olfr94	1	0	0	0	0	0
Olfr943	0	0	0	0	0	0
Olfr944	0	0	0	0	0	0
Olfr945	0	0	0	0	0	0
Olfr948	0	0	0	0	0	0
Olfr95	0	1	0	1	0	0
Olfr951	0	0	0	0	0	0
Olfr952	0	0	0	0	0	0
Olfr954	0	0	0	0	0	0
Olfr955	0	0	0	0	0	0
Olfr957	0	0	0	0	0	0
Olfr958	0	0	0	0	0	0
Olfr959	0	0	0	0	0	0
Olfr96	0	0	0	0	0	0
Olfr960	0	0	0	0	0	0
Olfr961	0	0	0	0	0	0
Olfr963	0	0	0	0	0	0
Olfr965	0	0	0	0	0	0
Olfr967	0	0	0	0	0	0
Olfr968	0	0	0	0	0	0
Olfr969	0	0	0	0	0	0
Olfr97	0	0	0	0	0	0
Olfr970	0	0	0	0	0	0
Olfr971	0	0	0	0	0	0
Olfr972	0	0	0	0	0	0
Olfr974	0	0	0	0	0	0
Olfr975	0	0	0	0	0	0
Olfr976	0	0	0	0	0	0
Olfr978	0	0	0	0	0	0
Olfr979	0	0	0	0	0	0
Olfr98	0	0	0	0	0	0
Olfr980	0	0	0	0	0	0
Olfr981	1	0	0	0	0	0
Olfr982	0	0	0	0	0	0
Olfr983	0	0	0	0	0	0
Olfr984	0	0	0	0	0	0
Olfr985	0	0	0	0	0	0
Olfr986	0	0	0	0	0	0
Olfr987	0	0	0	0	0	0
Olfr988	0	0	0	0	0	0
Olfr99	0	0	0	0	0	0
Olfr992	0	0	0	0	0	0
Olfr993	0	0	0	0	0	0
Olfr994	0	0	0	0	0	0
Olfr995	0	0	0	0	0	0
Olfr996	0	0	0	0	0	0
Olfr998	0	0	0	0	0	0
Olig1	423	659	615	575	680	501
Olig2	107	171	184	137	173	132
Olig3	0	0	0	0	0	0
Olr1	0	0	0	0	0	0
Oma1	76	119	95	99	104	101
Omd	1	5	0	3	4	1
Omg	1236	1446	1392	1302	1536	1235
Omp	3	2	9	4	3	1
Omt2a	0	0	0	0	0	0
Omt2b	0	0	0	0	0	0
Onecut1	0	1	0	1	0	0
Onecut2	782	1092	717	670	569	631
Onecut3	0	0	0	0	0	0
Ooep	3	3	1	3	3	1
Oog1	0	0	0	0	0	0
Oog2	0	0	0	0	0	0
Oog3	0	0	0	0	0	0
Oog4	0	0	0	0	0	0
Oosp1	2	0	0	0	1	1
Oosp2	0	0	0	0	1	0
Oosp3	0	0	0	0	0	0
Opa1	2961	4346	3574	3735	3850	3402
Opa3	374	555	459	476	492	411
Opalin	176	275	271	331	350	299
Opcml	2420	2426	2401	1641	2172	1723
Ophn1	622	867	806	749	809	721
Oplah	176	224	191	213	241	169
Opn1mw	2	4	2	1	4	3
Opn1sw	0	0	0	0	0	1
Opn3	28	63	75	45	44	37
Opn4	0	1	0	0	0	2
Opn5	0	0	1	0	0	2
Oprd1	317	569	510	471	473	448
Oprk1	421	508	366	406	573	428
Oprl1	314	390	332	292	411	288
Oprm1	150	161	139	111	160	114
Optc	1	5	0	0	0	1
Optn	81	139	141	139	158	117
Orai1	41	43	34	32	37	43
Orai2	445	799	615	707	802	601
Orai3	71	116	95	62	106	71
Oraov1	97	160	125	137	161	119
Orc1	0	2	0	1	2	0
Orc2	394	558	472	468	506	422
Orc3	557	814	591	729	731	577
Orc4	886	854	816	768	803	774
Orc5	251	341	283	258	328	251
Orc6	166	200	194	196	266	174
Orm1	0	0	0	0	0	0
Orm2	0	0	0	0	0	0
Orm3	1	1	0	0	0	0
Ormdl1	54	71	75	60	89	83
Ormdl2	40	62	72	65	42	55
Ormdl3	408	710	574	624	707	581
Os9	813	1351	1183	1258	1413	1129
Osbp	840	1338	1160	1092	1179	937
Osbp2	1198	1751	1609	1493	1584	1272
Osbpl10	138	150	138	77	183	87
Osbpl11	241	254	293	301	327	264
Osbpl1a	2121	3224	3234	2093	2909	2209
Osbpl2	521	859	721	777	830	710
Osbpl3	542	699	713	476	541	503
Osbpl5	0	0	1	0	1	0
Osbpl6	919	1235	1128	950	993	789
Osbpl7	102	110	120	126	134	103
Osbpl8	7446	10513	9019	8469	7280	8404
Osbpl9	607	844	748	734	788	698
Oscar	17	21	19	18	15	6
Oscp1	336	591	488	468	567	438
Oser1	30	51	36	48	44	37
Osgep	160	274	260	259	257	237
Osgepl1	111	153	133	115	151	117
Osgin1	2	1	2	2	2	1
Osgin2	165	270	238	207	220	178
Osm	1	0	2	2	0	1
Osmr	54	63	56	63	65	40
Osr1	5	11	10	0	5	5
Osr2	0	0	0	0	0	0
Ost4	131	202	201	183	227	193
Ostc	304	367	325	331	379	301
Ostf1	80	119	123	109	120	112
Ostm1	525	854	757	708	877	732
Ostn	0	1	3	0	0	0
Otc	0	1	2	0	0	0
Otoa	3	1	1	1	1	2
Otof	157	286	222	261	219	193
Otog	1	0	1	0	1	0
Otogl	4	4	7	4	11	5
Otol1	0	0	0	0	0	0
Otop1	0	2	0	0	0	0
Otop2	3	2	3	0	2	1
Otop3	1	0	1	0	0	0
Otor	0	0	0	1	0	0
Otos	0	0	0	0	0	0
Otp	0	0	0	0	0	0
Ott	0	0	0	0	0	0
Otub1	1331	1878	1779	1680	1923	1521
Otub2	237	320	350	270	320	249
Otud1	142	170	200	133	177	166
Otud3	68	121	86	62	96	70
Otud4	1253	1905	1494	1531	1641	1478
Otud5	689	1027	893	861	990	828
Otud6a	0	0	0	0	0	0
Otud6b	796	1011	918	917	862	869
Otud7a	466	600	646	485	595	448
Otud7b	549	903	766	738	738	665
Otulin	99	192	186	195	208	164
Otx1	18	5	10	3	17	10
Otx2	2	4	0	1	8	1
Otx2os1	0	0	0	0	0	0
Ovca2	108	212	152	190	190	154
Ovch2	0	0	0	0	0	0
Ovgp1	16	20	6	12	10	15
Ovol1	0	0	0	0	0	0
Ovol2	23	11	30	0	13	13
Ovol3	0	1	0	0	0	0
Oxa1l	236	397	375	395	418	300
Oxct1	3744	5723	4808	4779	5187	4528
Oxct2a	0	0	0	0	0	0
Oxct2b	1	0	0	0	0	0
Oxgr1	7	12	4	9	13	11
Oxld1	39	64	56	56	59	36
Oxnad1	114	197	170	151	136	135
Oxr1	2664	3004	3241	1629	2621	2121
Oxsm	62	85	71	51	70	52
Oxsr1	639	1050	1080	989	1116	949
Oxt	0	0	0	0	1	0
Oxtr	26	34	28	25	37	25
P2rx1	1	7	3	1	1	3
P2rx2	0	2	0	1	0	0
P2rx3	8	10	5	0	8	3
P2rx4	65	132	98	110	110	80
P2rx5	1	1	2	0	2	1
P2rx6	4	18	23	14	8	19
P2rx7	63	122	114	82	97	92
P2ry1	112	130	120	174	163	135
P2ry10	0	1	0	0	0	0
P2ry12	394	612	479	547	559	600
P2ry13	143	191	165	184	150	133
P2ry14	13	28	26	27	40	20
P2ry2	2	6	3	6	1	3
P2ry4	0	1	0	0	0	0
P2ry6	14	18	5	13	8	7
P3h1	48	101	107	82	102	66
P3h2	28	27	29	26	25	27
P3h3	80	175	149	134	136	114
P3h4	49	94	79	80	118	82
P4ha1	1133	1461	1647	1479	1292	1333
P4ha2	82	85	89	65	71	66
P4ha3	11	23	16	11	11	15
P4hb	958	1887	1486	1737	1824	1419
P4htm	421	547	536	545	615	460
PISD	1386	2315	2139	2233	2107	1810
Pa2g4	409	663	551	586	646	569
Pabpc1	783	901	839	738	792	671
Pabpc1l	2	2	0	2	1	2
Pabpc2	0	0	0	0	0	0
Pabpc4	99	201	161	139	193	123
Pabpc4l	5	8	6	5	2	7
Pabpc5	63	91	81	78	81	85
Pabpc6	0	0	0	0	0	0
Pabpn1	106	164	155	145	165	133
Pabpn1l	0	0	0	0	0	0
Pacrg	53	57	61	61	55	51
Pacrgl	93	124	131	113	99	93
Pacs1	550	597	539	521	578	446
Pacs2	997	1473	1381	1425	1614	1240
Pacsin1	2098	2625	2560	2097	2391	1938
Pacsin2	301	529	483	449	505	389
Pacsin3	116	213	165	173	179	182
Padi1	0	0	1	1	1	1
Padi2	187	295	246	269	257	241
Padi3	0	0	0	0	0	0
Padi4	0	0	0	0	0	1
Padi6	2	1	3	0	5	5
Paf1	346	612	572	594	593	450
Pafah1b1	8342	10729	9568	8333	9434	8096
Pafah1b2	2063	3191	2823	2602	3088	2614
Pafah1b3	26	27	31	30	40	22
Pafah2	33	61	65	56	52	52
Pag1	356	505	481	509	524	426
Pagr1a	0	0	0	0	0	1
Pagr1b	0	0	0	0	0	0
Pah	0	1	0	0	0	1
Paics	964	1327	1212	1261	1367	1161
Paip1	645	1002	877	837	862	759
Paip2	1066	1349	1298	1227	1367	1201
Paip2b	571	1057	960	975	1013	884
Pak1	2732	3357	3781	1714	3088	2286
Pak1ip1	381	555	525	523	567	449
Pak2	605	939	772	832	841	717
Pak3	2458	2581	2268	1856	2249	1857
Pak4	37	84	85	53	70	47
Pak6	424	527	516	475	599	407
Pak7	591	799	696	451	779	622
Pakap	0	0	0	0	0	0
Palb2	12	34	11	17	24	12
Pald1	83	107	70	107	88	67
Palld	8	14	15	12	8	9
Palm	1087	1281	1300	1327	1629	1226
Palm2	238	269	290	176	234	184
Palm3	3	4	8	2	8	8
Palmd	75	74	68	72	79	71
Pam	1860	3352	3004	3025	3320	2671
Pam16	92	128	104	98	133	74
Pamr1	132	155	155	45	151	99
Pan2	172	284	229	247	257	183
Pan3	695	824	747	652	731	662
Panct2	68	92	68	74	54	63
Pank1	193	239	229	235	232	198
Pank2	630	929	820	776	870	718
Pank3	1257	1623	1563	1410	1509	1331
Pank4	292	440	427	409	418	307
Pantr1	398	526	520	644	939	911
Pantr2	7	18	17	13	9	4
Panx1	124	218	167	166	212	151
Panx2	228	234	276	271	296	223
Panx3	0	0	0	0	0	0
Paox	4	25	12	13	21	16
Papd4	322	357	312	300	276	268
Papd5	459	636	550	537	614	445
Papd7	397	547	465	458	563	422
Papl	9	4	4	1	4	4
Papln	62	115	106	102	119	71
Papola	1087	1277	1289	1114	1113	1071
Papolb	16	29	15	20	11	17
Papolg	496	586	530	502	521	472
Pappa	5	12	9	8	10	8
Pappa2	32	15	51	1	30	18
Papss1	801	1215	1022	1120	1190	994
Papss2	163	366	302	341	368	296
Paqr3	156	214	223	194	182	158
Paqr4	382	566	588	542	640	505
Paqr5	21	32	25	29	35	29
Paqr6	12	17	12	17	28	8
Paqr7	307	430	432	311	413	310
Paqr8	1146	2076	2007	1657	1652	1555
Paqr9	1053	1440	1293	1168	1237	1075
Pard3	883	1412	961	1337	1176	1050
Pard3b	37	68	44	41	39	40
Pard3bos1	0	0	0	0	0	0
Pard3bos2	0	1	0	0	0	0
Pard3bos3	0	0	0	0	0	0
Pard6a	133	220	163	174	238	147
Pard6b	61	85	74	99	98	64
Pard6g	82	136	126	129	111	98
Parg	679	1048	992	930	1037	858
Park2	120	170	130	115	119	103
Park7	706	898	780	806	937	689
Parl	161	311	225	241	250	213
Parm1	337	477	559	418	446	339
Parn	238	367	259	353	355	263
Parp1	680	1193	1005	1047	1043	869
Parp10	12	25	19	16	12	13
Parp11	303	351	310	303	325	267
Parp12	52	97	75	91	99	65
Parp14	50	68	53	52	56	62
Parp16	6	10	19	9	22	15
Parp2	155	271	240	193	265	172
Parp3	42	50	53	65	48	47
Parp4	74	82	68	74	64	46
Parp6	1090	1662	1522	1519	1535	1325
Parp8	238	285	232	218	286	191
Parp9	37	60	39	42	44	32
Parpbp	11	21	11	9	18	4
Pars2	89	162	111	140	134	121
Parva	283	361	386	250	408	297
Parvaos	2	0	6	1	1	0
Parvb	85	62	83	79	79	70
Parvg	32	26	26	34	39	14
Pask	53	66	61	56	76	67
Pate2	6	16	11	9	6	9
Pate4	0	0	0	0	0	0
Patl1	201	220	211	223	226	142
Patl2	1	4	2	2	0	0
Patz1	248	385	368	368	424	284
Paupar	0	2	0	0	0	0
Pawr	10	11	11	7	20	16
Pax1	0	0	0	0	0	0
Pax2	0	0	0	0	0	0
Pax3	0	0	0	0	0	0
Pax4	0	0	0	0	0	0
Pax5	0	1	2	0	0	2
Pax6	45	88	80	64	67	44
Pax6os1	0	1	1	0	0	0
Pax7	0	0	0	0	0	0
Pax8	0	0	0	0	0	0
Pax9	0	0	0	0	0	0
Paxbp1	637	896	895	703	755	618
Paxip1	284	382	426	366	385	315
Pbdc1	162	227	231	199	198	160
Pbk	8	7	7	5	9	15
Pbld2	7	22	14	14	15	15
Pbp2	1	0	1	0	0	0
Pbrm1	1440	1893	1620	1522	1549	1444
Pbsn	0	0	0	0	0	0
Pbx1	1719	1786	1679	1243	1467	1289
Pbx2	393	636	538	513	554	516
Pbx3	695	941	735	846	827	808
Pbx4	37	66	55	51	53	58
Pbxip1	298	452	402	459	453	348
Pcbd1	17	27	15	25	12	12
Pcbd2	26	44	29	41	38	36
Pcbp1	403	544	490	423	493	414
Pcbp2	671	715	682	633	636	564
Pcbp3	256	381	327	337	396	294
Pcbp4	581	775	760	604	778	585
Pcca	280	343	304	339	346	287
Pccb	319	480	366	441	547	417
Pcdh1	1690	1372	1577	1113	1525	1002
Pcdh10	3022	3727	3477	3408	3815	2971
Pcdh11x	1034	1264	951	1282	1170	1035
Pcdh12	2	7	5	6	5	6
Pcdh15	325	277	254	213	238	214
Pcdh17	2186	2573	2509	1966	2510	2070
Pcdh18	74	106	114	77	88	56
Pcdh19	269	272	269	189	252	188
Pcdh20	155	288	215	234	285	200
Pcdh7	3236	3986	3758	2617	3284	2890
Pcdh8	83	79	106	69	104	50
Pcdh9	3606	3870	3993	2907	3458	3023
Pcdha1	7	17	11	8	8	6
Pcdha11	134	113	140	85	133	124
Pcdha12	134	134	140	87	119	91
Pcdha2	14	20	22	17	21	13
Pcdha3	39	32	36	27	28	30
Pcdha4	1	2	0	0	0	0
Pcdha5	46	61	56	41	48	43
Pcdha6	34	44	43	43	42	32
Pcdha7	55	48	46	32	50	39
Pcdha8	26	31	32	27	29	21
Pcdha9	74	82	87	65	66	46
Pcdhac1	62	76	65	55	62	59
Pcdhac2	448	521	465	380	488	354
Pcdhb1	9	11	7	5	15	5
Pcdhb10	55	94	103	103	92	94
Pcdhb11	87	132	98	115	114	122
Pcdhb12	95	144	111	107	147	128
Pcdhb13	106	152	130	111	138	119
Pcdhb14	279	424	299	330	278	298
Pcdhb15	59	127	83	87	78	90
Pcdhb16	263	356	359	314	306	303
Pcdhb17	238	354	316	299	306	271
Pcdhb18	115	253	198	212	180	161
Pcdhb19	378	514	452	488	481	419
Pcdhb2	40	27	43	37	38	29
Pcdhb20	154	261	188	225	210	208
Pcdhb21	87	129	124	118	126	92
Pcdhb22	161	272	259	248	256	179
Pcdhb3	48	60	40	52	45	48
Pcdhb4	27	51	48	54	57	53
Pcdhb5	31	74	60	50	73	42
Pcdhb6	90	174	113	130	139	135
Pcdhb7	97	136	126	123	133	94
Pcdhb8	80	110	92	105	95	87
Pcdhb9	121	185	140	143	196	135
Pcdhga1	63	92	104	105	121	119
Pcdhga10	228	328	264	258	249	234
Pcdhga11	307	379	368	316	341	268
Pcdhga12	189	225	201	139	189	156
Pcdhga2	113	169	124	146	177	135
Pcdhga3	219	300	234	255	302	245
Pcdhga4	163	266	212	221	220	171
Pcdhga5	210	291	195	252	228	186
Pcdhga6	344	558	346	563	429	387
Pcdhga7	383	508	368	420	357	321
Pcdhga8	392	527	397	452	436	367
Pcdhga9	167	281	218	231	230	178
Pcdhgb1	96	119	90	104	81	61
Pcdhgb2	123	189	172	169	139	136
Pcdhgb4	117	186	126	106	132	118
Pcdhgb5	130	178	150	150	156	96
Pcdhgb6	262	366	295	338	340	290
Pcdhgb7	169	193	193	185	164	162
Pcdhgb8	71	56	62	43	45	46
Pcdhgc3	470	586	497	557	657	408
Pcdhgc5	1088	1236	1053	1052	1166	941
Pced1a	125	188	168	138	159	143
Pced1b	34	48	39	19	31	30
Pcf11	1301	1789	1602	1601	1699	1449
Pcgf1	86	123	130	120	139	106
Pcgf2	63	71	59	75	64	50
Pcgf3	573	639	576	503	586	499
Pcgf5	176	184	170	144	165	171
Pcgf6	99	148	170	114	142	122
Pcid2	216	348	298	259	270	238
Pcif1	398	595	487	571	580	502
Pck1	0	0	0	2	2	3
Pck2	81	108	83	78	135	72
Pclo	7370	7235	7662	5266	6246	5019
Pcm1	3147	3928	3310	3272	3568	3121
Pcmt1	1254	1785	1524	1439	1840	1413
Pcmtd1	2435	3511	2833	3110	3109	2830
Pcmtd2	973	1407	1167	1203	1177	1149
Pcna	229	296	303	282	320	298
Pcna-ps2	0	3	2	8	0	1
Pcnp	464	655	541	452	545	530
Pcnt	322	659	554	527	596	471
Pcnx	1836	2180	2037	1707	1975	1608
Pcnxl2	1113	1339	1264	1066	1245	899
Pcnxl3	555	553	551	538	557	430
Pcnxl4	371	501	486	425	461	408
Pcolce	16	18	20	19	23	12
Pcolce2	43	97	67	100	100	88
Pcp2	0	0	0	0	0	0
Pcp4	1271	2196	1643	1970	1810	1825
Pcp4l1	2201	3778	3130	4097	3979	3274
Pcsk1	490	412	473	297	437	375
Pcsk1n	1376	1444	1513	1638	1989	1416
Pcsk2	4368	6622	5776	5461	6236	5165
Pcsk2os1	73	93	81	61	65	68
Pcsk2os2	1	2	3	1	0	2
Pcsk4	13	17	12	4	13	8
Pcsk5	107	93	127	53	114	68
Pcsk6	133	174	184	193	215	171
Pcsk7	239	405	346	389	362	313
Pcsk9	63	136	58	101	117	87
Pctp	13	23	21	17	20	21
Pcx	722	879	792	857	953	710
Pcyox1	975	1848	1331	1564	1789	1315
Pcyox1l	99	162	136	100	136	112
Pcyt1a	293	534	428	470	521	388
Pcyt1b	322	441	462	366	493	327
Pcyt2	309	468	506	356	509	383
Pdap1	398	592	602	547	645	525
Pdc	0	0	0	0	0	0
Pdcd1	0	2	0	0	1	0
Pdcd10	299	383	347	341	375	323
Pdcd11	236	377	361	285	340	288
Pdcd1lg2	2	0	0	0	0	0
Pdcd2	87	154	121	141	143	142
Pdcd2l	105	157	126	139	127	110
Pdcd4	717	909	785	700	874	753
Pdcd5	165	210	150	192	219	168
Pdcd6	517	856	711	847	781	703
Pdcd6ip	758	1033	875	805	871	690
Pdcd7	158	208	195	169	209	159
Pdcl	275	392	321	329	325	284
Pdcl2	0	0	0	0	0	0
Pdcl3	171	278	239	278	269	229
Pddc1	172	274	219	209	221	181
Pde10a	19950	38847	28743	35183	28537	27171
Pde11a	20	18	12	12	16	6
Pde12	233	378	319	334	336	284
Pde1a	1975	1428	1996	475	1636	1061
Pde1b	11150	19008	14431	20007	17710	15488
Pde1c	635	687	600	656	702	620
Pde2a	6051	9470	7737	8741	8374	7534
Pde3a	163	274	182	211	216	156
Pde3b	227	271	244	237	249	215
Pde4a	539	463	606	358	502	312
Pde4b	1821	3183	2472	2860	2832	2283
Pde4c	14	25	14	15	12	2
Pde4d	653	835	795	656	830	657
Pde4dip	3619	5784	5240	4976	5049	4230
Pde5a	139	128	126	70	113	84
Pde6a	0	0	0	0	1	1
Pde6b	3	3	1	2	1	0
Pde6c	3	2	1	1	3	3
Pde6d	177	301	214	232	300	230
Pde6g	0	1	2	4	0	4
Pde6h	11	5	4	9	13	8
Pde7a	344	430	398	381	404	320
Pde7b	2542	4122	2904	3821	3173	2949
Pde8a	174	284	254	326	311	259
Pde8b	1490	2646	2257	2303	2315	2012
Pde9a	157	233	207	164	219	168
Pdf	0	0	0	0	0	0
Pdgfa	192	315	266	248	298	258
Pdgfb	120	152	139	130	161	133
Pdgfc	68	92	90	69	88	66
Pdgfd	32	43	25	31	37	19
Pdgfra	353	837	619	700	647	564
Pdgfrb	168	246	178	216	268	179
Pdgfrl	3	7	2	4	4	5
Pdha1	2029	2989	2623	2391	2800	2458
Pdha2	0	0	0	0	0	0
Pdhb	851	1176	1078	1063	1163	937
Pdhx	460	723	558	501	572	522
Pdia2	5	5	2	3	1	1
Pdia3	1509	1818	1962	1500	1507	1473
Pdia4	636	903	906	716	730	817
Pdia5	42	49	54	39	47	35
Pdia6	991	1400	1450	1178	1190	1089
Pdik1l	255	323	317	274	338	218
Pdilt	2	0	0	1	2	1
Pdk1	414	669	581	424	600	473
Pdk2	333	471	382	379	475	337
Pdk3	485	696	607	592	595	520
Pdk4	78	96	88	105	113	80
Pdlim1	37	43	54	30	50	46
Pdlim2	81	162	136	174	195	163
Pdlim3	24	24	18	15	20	14
Pdlim4	43	52	55	68	70	57
Pdlim5	294	452	353	424	422	378
Pdlim7	175	220	222	213	254	218
Pdp1	3753	4609	4425	3895	3657	3693
Pdp2	80	160	116	120	135	98
Pdpk1	3064	4646	3934	4222	4210	3622
Pdpn	64	118	94	118	135	96
Pdpr	401	618	492	536	522	407
Pdrg1	199	432	305	376	425	308
Pds5a	1294	1431	1396	1241	1321	1076
Pds5b	2562	2583	2274	2178	2246	1944
Pdss1	107	115	108	74	94	89
Pdss2	149	193	159	173	181	152
Pdx1	0	0	0	0	0	0
Pdxdc1	966	1649	1412	1457	1598	1229
Pdxk	1862	2348	2047	2237	2322	1788
Pdyn	560	732	636	796	966	669
Pdzd11	222	373	295	309	331	268
Pdzd2	1424	1781	1724	1910	1758	1355
Pdzd3	2	11	11	14	10	10
Pdzd4	1676	2330	2152	2242	2450	1987
Pdzd7	41	56	54	39	48	23
Pdzd8	1668	2257	2072	2064	2150	1767
Pdzd9	0	0	3	1	1	1
Pdzk1	0	1	4	1	1	1
Pdzk1ip1	0	0	0	2	0	0
Pdzph1	44	55	40	53	50	53
Pdzrn3	147	211	159	88	156	83
Pdzrn4	57	78	86	79	80	72
Pea15a	2201	2804	2772	2710	3185	2574
Peak1	988	1100	926	923	891	812
Peak1os	2	0	1	3	4	3
Pear1	17	35	23	20	21	32
Pebp1	806	1205	961	1036	1152	967
Pebp4	0	0	0	0	0	0
Pecam1	143	244	229	265	289	220
Pecr	24	51	33	33	45	34
Pef1	402	538	527	548	577	481
Peg10	348	306	352	287	399	264
Peg12	1	2	1	2	2	3
Peg13	2662	3870	3493	3292	3524	2790
Peg3	5641	8150	7400	7053	7379	6203
Peli1	514	622	700	726	811	685
Peli2	365	633	549	575	549	483
Peli3	163	234	206	206	235	163
Pelo	57	108	108	102	121	99
Pelp1	242	229	257	256	293	220
Pemt	7	9	9	8	15	6
Penk	7260	12261	9381	12357	10686	9882
Peo1	148	214	183	188	202	166
Pepd	168	274	241	242	277	219
Per1	746	616	690	822	1068	656
Per2	525	472	728	573	499	488
Per3	399	584	539	414	504	449
Perm1	6	4	12	11	13	4
Perp	25	35	37	45	67	27
Pes1	339	410	393	397	427	374
Pet100	186	236	222	245	268	198
Pet117	0	0	0	0	0	0
Pet2	0	0	0	0	0	0
Pex1	279	412	338	305	293	257
Pex10	60	128	107	119	132	79
Pex11a	43	62	60	62	66	49
Pex11b	96	180	131	124	148	106
Pex11g	1	8	5	8	10	5
Pex12	63	118	105	99	98	87
Pex13	486	618	604	542	563	511
Pex14	255	304	338	357	422	290
Pex16	111	131	171	138	166	140
Pex19	646	1038	922	857	986	847
Pex2	226	347	289	309	342	312
Pex26	158	236	183	231	189	170
Pex3	288	412	355	396	378	335
Pex5	326	441	403	342	472	303
Pex5l	1877	2919	2733	2094	2462	2103
Pex6	421	451	462	443	438	323
Pex7	256	349	316	319	364	327
Pf4	3	4	5	9	3	1
Pfas	295	424	340	338	387	270
Pfdn1	369	495	442	521	583	435
Pfdn2	310	330	332	329	360	265
Pfdn4	140	160	187	143	208	162
Pfdn5	906	1177	978	1106	1314	1044
Pfdn6	238	374	344	342	356	271
Pfkfb1	3	3	1	5	5	6
Pfkfb2	225	420	318	295	349	265
Pfkfb3	462	572	615	599	481	483
Pfkfb4	75	115	125	127	113	93
Pfkl	1202	1558	1361	1074	1503	1163
Pfkm	2313	3876	3334	3059	3576	2729
Pfkp	2599	4145	3778	3216	3567	2992
Pfn1	682	923	874	804	896	686
Pfn2	3090	4221	3888	3274	3951	3387
Pfn3	0	0	1	0	0	1
Pfn4	56	93	62	74	77	60
Pfpl	0	0	1	0	0	0
Pga5	0	0	0	0	0	0
Pgam1	285	448	440	344	456	328
Pgam2	32	71	36	43	63	46
Pgam5	409	560	614	483	573	458
Pgap1	1277	1511	1273	1292	1291	1182
Pgap2	89	134	118	146	172	122
Pgap3	54	70	62	84	78	64
Pgbd1	27	33	28	27	31	27
Pgbd5	1173	1623	1429	1437	1664	1298
Pgc	1	0	0	0	0	0
Pgd	126	158	161	141	142	143
Pgf	12	10	10	11	11	11
Pggt1b	164	207	184	165	183	160
Pgk1	513	822	693	663	790	624
Pgk1-rs7	0	3	0	0	2	2
Pgk2	0	0	0	0	0	0
Pgls	140	165	137	167	178	142
Pglyrp1	16	23	26	26	24	15
Pglyrp2	0	0	0	0	0	0
Pglyrp3	0	0	0	0	0	0
Pglyrp4	1	0	0	0	0	0
Pgm1	60	74	96	55	83	68
Pgm2	552	960	742	814	901	636
Pgm2l1	4934	4669	5261	2340	4203	3494
Pgm3	172	217	203	183	214	185
Pgm5	29	49	42	39	48	32
Pgp	194	296	273	271	279	234
Pgpep1	103	106	116	106	136	107
Pgpep1l	2	1	5	0	0	2
Pgr	561	508	540	426	472	437
Pgr15l	0	2	0	0	2	1
Pgrmc1	1790	3072	2571	2659	2926	2637
Pgrmc2	559	1056	916	930	1060	833
Pgs1	422	470	514	438	552	403
Phactr1	8224	12949	10298	11056	10867	9417
Phactr2	163	229	232	192	198	175
Phactr3	1031	1767	1705	1910	1907	1577
Phactr4	57	70	45	65	53	43
Phax	406	540	593	505	572	465
Phb	289	396	331	387	421	296
Phb2	417	571	524	541	600	461
Phc1	268	354	373	293	348	295
Phc2	540	810	699	756	882	586
Phc3	1260	1637	1369	1225	1224	1146
Phex	225	253	208	194	152	234
Phf1	205	357	279	265	341	255
Phf10	239	401	384	387	415	345
Phf11a	0	0	0	0	0	0
Phf11b	1	1	2	0	4	3
Phf11c	10	17	17	9	7	8
Phf11d	2	5	5	5	7	4
Phf12	415	583	544	478	572	427
Phf13	112	127	118	120	147	108
Phf14	837	1023	928	855	936	768
Phf19	3	8	11	7	6	1
Phf2	373	486	428	399	508	370
Phf20	813	1260	972	975	1168	910
Phf20l1	1224	1301	1151	1047	1198	1056
Phf21a	779	1011	958	935	1044	831
Phf21b	67	60	90	56	72	57
Phf23	261	393	345	349	422	291
Phf24	3852	5397	5116	4717	5283	4154
Phf2os1	3	11	17	10	12	13
Phf3	1680	2303	2175	2040	2197	1911
Phf5a	138	206	200	194	212	162
Phf6	522	649	486	492	462	472
Phf7	28	54	53	64	56	43
Phf8	403	519	497	468	483	338
Phgdh	313	460	403	559	528	458
Phgr1	1	0	0	0	0	0
Phip	2738	3087	2756	2781	2674	2516
Phka1	244	348	358	352	302	294
Phka2	355	499	448	381	445	377
Phkb	693	845	762	795	861	735
Phkg1	87	185	153	145	184	134
Phkg2	285	430	399	379	373	334
Phlda1	97	91	84	92	96	67
Phlda2	0	0	0	0	0	0
Phlda3	79	130	134	115	148	116
Phldb1	778	1179	1086	1150	1152	969
Phldb2	54	89	84	103	89	75
Phldb3	1	2	1	0	0	0
Phlpp1	1195	1532	1482	1441	1569	1265
Phlpp2	528	586	539	458	554	394
Phospho1	127	147	143	83	141	74
Phospho2	291	474	446	397	473	437
Phox2a	0	0	0	1	0	0
Phox2b	0	0	0	0	0	0
Phpt1	127	150	125	147	176	156
Phrf1	454	593	617	557	626	504
Phtf1	563	950	834	765	829	609
Phtf1os	36	51	39	38	39	28
Phtf2	292	376	363	335	335	282
Phxr2	0	1	0	0	0	0
Phxr4	14	11	13	6	4	1
Phyh	374	610	575	410	574	482
Phyhd1	1	5	7	5	4	2
Phyhip	3868	5442	4284	5188	5337	4091
Phyhipl	722	935	914	717	921	770
Phykpl	37	35	32	38	28	20
Pi15	3	8	4	0	4	2
Pi16	5	10	8	4	9	6
Pi4k2a	491	721	628	670	752	552
Pi4k2b	37	89	54	65	59	61
Pi4ka	4061	5613	5171	4642	5216	4100
Pi4kb	535	854	666	685	739	628
Pianp	495	557	540	535	581	457
Pias1	769	936	825	866	827	729
Pias2	1091	1385	1204	1162	1117	1054
Pias3	37	78	79	77	84	58
Pias4	167	250	204	203	253	183
Pibf1	367	490	363	448	427	395
Picalm	2361	3262	2924	2743	2884	2649
Pick1	289	447	358	345	461	310
Pid1	237	336	327	245	337	251
Pidd1	9	6	13	8	8	7
Piezo1	39	32	30	34	45	30
Piezo2	11	9	6	3	3	5
Pif1	3	13	11	10	14	14
Pifo	2	10	6	4	12	4
Piga	106	145	111	110	110	119
Pigb	87	163	126	119	123	107
Pigc	122	192	175	230	230	199
Pigf	131	167	128	143	176	132
Pigg	319	493	402	430	397	340
Pigh	100	153	132	140	146	106
Pigk	657	1055	833	807	969	804
Pigl	41	79	66	69	74	50
Pigm	215	339	329	284	302	262
Pign	421	507	425	424	460	358
Pigo	158	241	229	200	223	186
Pigp	178	301	245	277	288	246
Pigq	403	583	447	473	555	418
Pigr	0	1	1	1	0	0
Pigs	241	292	263	290	314	230
Pigt	245	298	243	317	281	235
Pigu	155	162	157	153	167	137
Pigv	47	91	64	82	75	61
Pigw	39	55	47	40	44	38
Pigx	90	124	117	114	143	109
Pigyl	108	136	117	132	179	142
Pigz	32	57	52	52	70	49
Pih1d1	4	14	7	9	16	11
Pih1d2	12	26	26	23	20	18
Pih1d3	0	0	0	0	0	0
Pih1h3b	0	0	0	1	0	3
Pik3ap1	10	30	29	32	26	15
Pik3c2a	1303	1553	1303	1494	1506	1304
Pik3c2b	647	865	699	743	635	576
Pik3c2g	0	1	3	4	1	4
Pik3c3	680	1185	870	956	900	824
Pik3ca	1362	2004	1930	1698	1776	1547
Pik3cb	371	544	435	420	458	380
Pik3cd	136	172	202	151	185	133
Pik3cg	43	45	50	59	50	49
Pik3ip1	199	382	273	316	403	300
Pik3r1	1585	2354	2068	1923	2252	1702
Pik3r2	818	938	959	885	1170	736
Pik3r3	751	1105	998	852	967	752
Pik3r4	642	1165	935	1143	1052	818
Pik3r5	21	38	50	31	47	37
Pik3r6	26	22	23	25	28	23
Pikfyve	1675	2225	1989	1759	1882	1697
Pilra	1	6	5	3	2	1
Pilrb1	1	0	0	0	0	0
Pilrb2	0	0	0	0	1	0
Pim1	19	39	28	30	27	26
Pim2	163	197	182	171	196	146
Pim3	267	330	352	377	517	357
Pin1	622	885	832	804	902	704
Pin1rt1	0	1	0	0	0	2
Pin4	28	46	52	36	38	38
Pinc	0	0	0	0	0	0
Pink1	2376	3756	3627	3870	4184	3402
Pinlyp	0	0	0	0	1	2
Pinx1	146	182	146	161	163	129
Pip	1	0	0	0	0	0
Pip4k2a	722	1011	974	928	918	789
Pip4k2b	1176	1884	1700	1709	1898	1486
Pip4k2c	725	937	934	719	919	733
Pip5k1a	626	878	784	839	893	760
Pip5k1b	68	76	77	49	88	71
Pip5k1bos	0	0	0	0	0	0
Pip5k1c	2044	2163	2576	1815	2548	1787
Pip5kl1	16	34	14	28	17	14
Pipox	15	51	41	38	28	24
Pir	43	68	39	44	55	39
Pira2	0	0	0	0	0	0
Pirb	0	3	2	4	1	3
Pirt	0	0	0	0	1	0
Pisd	123	195	175	133	191	158
Pisrt1	0	0	0	0	0	0
Pithd1	444	716	564	605	785	578
Pitpna	1628	2426	2422	1881	2387	1878
Pitpnb	415	497	420	462	442	383
Pitpnc1	1250	1919	1668	1416	1423	1223
Pitpnm1	1057	1197	1177	1084	1391	1058
Pitpnm2	2126	1943	1930	1694	2037	1478
Pitpnm2os1	0	0	0	0	0	1
Pitpnm2os2	0	4	0	1	0	0
Pitpnm3	643	574	667	489	683	444
Pitrm1	337	604	515	422	433	397
Pitx1	0	0	0	0	0	0
Pitx2	0	0	0	0	0	0
Pitx3	0	0	0	0	0	0
Piwil1	6	1	5	0	0	0
Piwil2	6	15	10	10	4	7
Piwil4	0	1	0	0	2	1
Pja1	1608	2533	2417	2292	2458	2014
Pja2	10179	13760	11331	11712	11906	10572
Pkd1	1722	2018	1793	1698	1898	1388
Pkd1l1	2	1	0	1	3	2
Pkd1l2	1	1	3	0	0	0
Pkd1l3	5	2	4	2	4	3
Pkd2	421	723	623	667	656	512
Pkd2l1	6	21	15	6	13	8
Pkd2l2	9	17	13	8	10	13
Pkdcc	21	37	40	25	38	27
Pkdrej	24	18	20	5	17	11
Pkhd1	5	11	6	8	4	5
Pkhd1l1	31	25	18	15	23	10
Pkia	2413	3215	2421	2727	3098	2600
Pkib	19	43	35	34	30	37
Pkig	424	572	559	527	643	505
Pklr	3	0	0	1	4	0
Pkm	8673	13306	11135	11574	12621	10069
Pkmyt1	27	26	34	31	41	22
Pkn1	307	472	343	442	494	343
Pkn2	628	788	718	689	790	658
Pkn3	5	10	7	9	10	5
Pknox1	205	335	304	290	283	240
Pknox2	283	458	336	375	388	326
Pkp1	6	3	8	0	4	6
Pkp2	56	89	67	77	107	80
Pkp3	0	0	2	0	0	0
Pkp4	1726	2986	2956	2434	2914	2404
Pla1a	9	12	19	13	11	17
Pla2g10	0	0	0	0	0	0
Pla2g10os	0	0	0	0	0	0
Pla2g12a	136	201	176	198	196	185
Pla2g12b	0	0	0	0	0	0
Pla2g15	193	265	228	226	233	236
Pla2g16	342	654	525	653	628	582
Pla2g1b	0	0	0	0	0	0
Pla2g2a	0	0	0	0	0	0
Pla2g2c	1	2	3	0	1	0
Pla2g2d	0	2	0	0	0	0
Pla2g2e	0	0	0	0	0	0
Pla2g2f	0	0	0	0	0	0
Pla2g3	10	30	16	19	15	13
Pla2g4a	68	76	68	89	58	51
Pla2g4b	1	2	1	2	1	0
Pla2g4c	1	0	2	0	4	1
Pla2g4d	0	0	0	0	0	0
Pla2g4e	36	60	34	26	37	36
Pla2g4f	0	2	0	0	0	2
Pla2g5	17	23	26	16	21	27
Pla2g6	127	155	134	114	140	100
Pla2g7	886	1334	1149	1275	1376	1081
Pla2r1	5	12	11	14	10	15
Plaa	541	713	631	636	730	609
Plac1	0	0	0	0	0	0
Plac8	0	1	1	1	3	0
Plac8l1	0	0	0	1	0	0
Plac9a	0	0	0	0	0	0
Plac9b	0	0	0	0	0	0
Plag1	184	203	165	179	142	198
Plagl1	127	101	105	84	99	78
Plagl2	66	119	81	72	92	82
Plat	231	466	373	412	481	345
Platr1	1	0	2	2	0	0
Platr10	0	0	0	0	0	0
Platr11	0	0	0	0	0	0
Platr12	0	0	0	0	0	0
Platr13	0	0	0	0	0	0
Platr14	0	0	1	0	0	0
Platr15	0	0	0	0	0	0
Platr16	0	0	0	0	0	0
Platr17	3	2	4	1	3	0
Platr19	0	0	0	0	0	0
Platr2	0	0	0	0	0	0
Platr20	0	0	0	0	0	0
Platr21	0	0	0	0	0	1
Platr22	0	1	1	1	0	0
Platr23	4	5	5	5	4	7
Platr25	44	31	14	26	22	24
Platr26	0	0	0	0	0	0
Platr27	0	0	0	0	0	0
Platr28	0	0	0	0	0	0
Platr29	0	0	0	0	0	0
Platr3	0	0	0	0	0	1
Platr30	0	0	0	0	0	0
Platr31	0	1	1	2	0	1
Platr32	1	0	0	0	0	0
Platr4	0	0	0	0	0	0
Platr5	0	0	0	0	0	0
Platr6	2	1	4	1	0	0
Platr7	0	0	0	0	0	0
Platr8	0	0	0	0	0	0
Platr9	0	0	0	0	0	0
Plau	28	26	26	18	23	16
Plaur	2	5	7	9	4	6
Plb1	15	13	18	8	6	6
Plbd1	0	0	1	0	0	0
Plbd2	220	227	230	187	303	177
Plcb1	6977	12635	9785	10771	10218	9159
Plcb2	44	57	42	46	57	46
Plcb3	117	168	150	188	167	112
Plcb4	725	788	838	456	791	588
Plcd1	60	95	67	59	82	63
Plcd3	63	72	73	52	94	75
Plcd4	105	131	152	172	211	122
Plce1	220	389	292	381	356	291
Plcg1	846	1360	1170	1172	1236	948
Plcg2	33	48	42	54	62	40
Plch1	84	96	111	88	108	84
Plch2	357	528	504	380	502	357
Plcl1	546	676	691	641	629	535
Plcl2	2869	3944	3544	3389	3606	3026
Plcxd1	120	183	143	170	156	148
Plcxd2	660	741	835	232	568	414
Plcxd3	163	129	121	71	128	101
Plcz1	2	6	7	6	9	3
Pld1	94	162	143	125	115	113
Pld2	202	413	246	338	351	255
Pld3	4073	6297	4889	5391	5820	4681
Pld4	47	96	64	106	96	75
Pld5	242	405	259	336	263	294
Pld6	2	8	9	11	9	1
Pldi	0	0	0	0	0	0
Plec	3342	3403	3601	3462	4036	2669
Plek	292	399	325	353	391	303
Plek2	2	1	1	3	0	1
Plekha1	1047	1714	1506	1425	1596	1304
Plekha2	181	281	248	208	269	230
Plekha3	316	530	446	420	447	385
Plekha4	0	0	0	0	0	0
Plekha5	2467	3470	2761	3310	3011	2604
Plekha6	860	1013	882	748	906	693
Plekha7	143	171	179	63	178	111
Plekha8	297	378	344	378	355	284
Plekhb1	1591	2404	2151	2322	2428	2169
Plekhb2	2454	3693	3189	3245	3438	2856
Plekhd1	11	32	23	16	20	24
Plekhd1os	0	0	0	0	0	0
Plekhf1	26	44	59	77	66	44
Plekhf2	120	167	163	186	162	152
Plekhg1	191	263	283	236	222	212
Plekhg2	28	26	28	21	35	20
Plekhg3	137	241	215	267	232	196
Plekhg4	47	78	72	46	44	43
Plekhg5	390	420	431	280	536	282
Plekhg6	0	0	0	0	0	0
Plekhh1	383	691	599	764	664	510
Plekhh2	141	140	157	128	124	116
Plekhh3	43	93	81	95	124	53
Plekhj1	143	258	189	212	231	196
Plekhm1	221	257	248	199	249	173
Plekhm2	649	819	834	716	892	676
Plekhm3	725	1074	954	932	977	763
Plekhn1	20	62	44	35	38	40
Plekho1	154	174	193	132	195	143
Plekho2	124	162	132	109	120	96
Plekhs1	1	1	1	3	1	0
Plet1	0	0	0	0	3	1
Plet1os	2	0	0	2	0	1
Plg	0	1	1	0	0	0
Plgrkt	102	152	116	138	166	110
Plin1	0	0	2	0	0	0
Plin2	39	70	50	70	78	56
Plin3	93	205	186	194	191	189
Plin4	15	24	34	66	47	18
Plin5	5	5	4	9	4	4
Plk1	2	10	9	4	3	6
Plk2	3053	5462	4291	4789	5442	4298
Plk3	76	79	105	54	121	71
Plk4	76	99	82	79	83	86
Plk5	158	270	215	221	253	168
Pllp	320	660	500	635	669	565
Pln	22	20	12	11	16	16
Plod1	177	238	233	180	217	178
Plod2	45	57	60	35	46	36
Plod3	171	251	207	211	229	176
Plp1	13285	25434	22945	26758	25270	23247
Plp2	4	7	13	5	9	4
Plpp1	152	243	185	217	259	204
Plpp2	17	35	35	44	46	34
Plpp3	959	1825	1671	1855	2340	1510
Plpp4	21	25	16	17	20	16
Plpp5	136	192	175	158	199	154
Plpp6	411	609	678	623	656	553
Plpp7	171	243	212	187	258	186
Plppr1	296	525	371	497	478	463
Plppr2	579	610	617	468	610	431
Plppr3	353	665	513	654	720	472
Plppr4	3598	5750	4936	5269	5395	4459
Plppr5	860	1220	1066	1001	945	908
Plrg1	470	602	582	625	609	517
Pls1	191	316	236	274	252	235
Pls3	1417	1352	1491	926	1505	1118
Plscr1	7	20	14	7	17	10
Plscr2	2	7	6	8	15	10
Plscr3	48	85	76	76	94	62
Plscr4	29	26	13	30	39	31
Plscr5	1	0	2	0	0	0
Pltp	226	364	247	287	337	252
Plvap	20	38	33	100	123	82
Plxdc1	116	169	141	121	137	104
Plxdc2	778	1115	923	1035	1053	879
Plxna1	613	471	563	247	456	290
Plxna2	2664	3144	3024	2531	2729	2163
Plxna3	131	143	131	107	143	90
Plxna4	1094	1313	1311	834	1100	857
Plxna4os1	6	1	7	8	3	5
Plxna4os2	1	0	0	0	0	0
Plxna4os3	1	0	0	0	0	0
Plxnb1	689	896	814	739	852	660
Plxnb2	443	491	469	408	586	370
Plxnb3	193	317	337	285	292	261
Plxnc1	525	510	560	395	560	422
Plxnd1	1121	1731	1320	1632	1701	1205
Pm20d1	12	11	15	12	13	11
Pm20d2	36	64	34	58	42	49
Pmaip1	9	23	26	11	20	16
Pmch	1	0	1	1	3	1
Pmel	1	7	3	7	5	3
Pmepa1	482	857	600	738	769	621
Pmepa1os	2	2	0	0	0	0
Pmf1	11	16	10	15	15	14
Pmfbp1	4	1	4	0	2	1
Pmis2	0	0	0	0	0	0
Pml	104	215	147	172	178	122
Pmm1	695	1041	889	957	1062	791
Pmm2	139	248	184	216	232	159
Pmp2	0	0	0	0	0	0
Pmp22	165	262	197	256	211	224
Pmpca	688	1126	895	904	1071	851
Pmpcb	472	670	544	543	656	497
Pms1	346	419	382	418	464	384
Pms2	169	288	240	228	243	181
Pmvk	176	288	260	219	287	219
Pnck	248	299	299	390	430	300
Pnisr	2129	3092	2755	2415	2576	2230
Pnkd	609	729	669	689	763	552
Pnkp	103	190	181	159	194	123
Pnldc1	16	11	11	8	9	9
Pnlip	7	13	20	19	13	12
Pnliprp1	0	0	0	0	0	1
Pnliprp2	1	0	0	0	0	0
Pnma1	35	65	42	54	59	40
Pnma2	633	1105	1001	1006	1144	841
Pnma3	47	70	51	44	83	44
Pnma5	0	3	0	1	1	1
Pnmal1	711	1073	899	802	1073	760
Pnmal2	1635	2031	1763	1930	2417	1595
Pnmt	4	9	9	12	5	13
Pnn	532	821	704	651	682	602
Pno1	264	386	279	326	321	322
Pnoc	11	13	12	8	18	8
Pnp	51	102	72	116	88	104
Pnp2	30	33	22	32	38	25
Pnpla1	7	6	2	3	5	8
Pnpla1os	0	0	0	0	0	0
Pnpla2	71	68	47	77	88	50
Pnpla3	70	68	90	46	89	47
Pnpla5	0	0	0	0	0	0
Pnpla6	332	457	374	412	420	311
Pnpla7	86	147	152	183	156	126
Pnpla8	2024	2228	2132	1819	2152	1887
Pnpo	306	582	471	445	511	408
Pnpt1	332	336	388	345	357	318
Pnrc1	734	1036	957	912	1049	868
Pnrc2	388	542	500	462	542	539
Poc1a	72	89	58	58	79	71
Poc1b	62	57	76	67	75	55
Poc5	389	641	534	548	621	479
Podn	26	6	25	6	19	11
Podnl1	0	3	0	0	4	1
Podxl	177	318	278	299	307	242
Podxl2	634	664	696	419	746	492
Pof1b	0	0	0	0	0	0
Pofut1	183	283	235	220	263	230
Pofut2	187	255	234	252	226	194
Pogk	665	1237	1099	1147	1219	1023
Poglut1	432	719	630	596	650	505
Pogz	651	813	756	685	720	566
Pola1	245	270	272	330	275	259
Pola2	21	55	36	34	29	39
Polb	409	549	556	453	408	387
Pold1	64	83	69	59	76	55
Pold2	71	112	90	105	133	84
Pold3	241	358	370	319	341	306
Pold4	69	99	71	106	115	90
Poldip2	529	857	792	776	940	669
Poldip3	726	984	852	925	993	805
Pole	16	33	22	14	17	15
Pole2	3	13	11	9	14	9
Pole3	162	282	215	226	291	246
Pole4	197	264	232	270	245	251
Polg	699	979	908	774	905	723
Polg2	15	48	26	24	33	31
Polh	41	86	87	94	84	59
Poli	82	154	110	113	112	108
Polk	217	251	213	193	253	181
Poll	75	120	112	86	100	83
Polm	36	54	39	37	31	24
Poln	8	14	9	4	14	8
Polq	47	79	56	64	61	44
Polr1a	444	755	675	691	699	562
Polr1b	169	250	236	214	248	191
Polr1c	133	221	180	165	217	138
Polr1d	172	318	278	256	315	229
Polr1e	61	86	80	68	83	61
Polr2a	681	696	562	572	578	435
Polr2b	1094	1641	1396	1412	1395	1159
Polr2c	254	368	360	314	357	278
Polr2d	92	190	128	135	130	138
Polr2e	291	478	432	475	525	395
Polr2f	179	218	217	234	257	223
Polr2g	385	570	506	524	568	451
Polr2h	119	182	152	146	169	128
Polr2i	126	163	146	134	190	139
Polr2j	206	255	273	245	268	235
Polr2k	51	87	86	81	98	73
Polr2l	71	92	90	98	100	75
Polr2m	608	899	885	754	948	708
Polr3a	392	733	578	582	620	496
Polr3b	197	273	241	248	283	262
Polr3c	79	134	118	126	149	108
Polr3d	91	207	187	183	206	170
Polr3e	266	458	436	439	533	374
Polr3f	344	488	481	415	517	394
Polr3g	46	104	78	84	87	66
Polr3gl	55	84	82	64	77	64
Polr3h	240	401	313	342	382	354
Polr3k	348	443	409	312	430	398
Polrmt	218	283	291	237	297	210
Pom121	322	311	298	236	304	208
Pom121l2	0	2	0	0	0	0
Pomc	9	20	14	12	10	7
Pomgnt1	577	765	747	682	777	616
Pomgnt2	206	290	290	287	317	206
Pomk	278	490	391	450	485	371
Pomp	752	1008	821	794	892	740
Pomt1	89	143	142	138	156	91
Pomt2	188	299	264	267	308	201
Pon1	0	0	0	0	0	0
Pon2	288	567	559	549	547	492
Pon3	23	23	15	22	16	15
Pop1	144	209	224	196	188	181
Pop4	174	316	233	239	267	231
Pop5	251	336	371	362	382	291
Pop7	111	172	127	134	178	129
Popdc2	1	7	1	1	0	1
Popdc3	7	16	13	10	20	15
Por	565	713	658	651	765	530
Porcn	334	501	423	372	418	337
Postn	66	62	55	72	73	43
Pot1a	256	322	290	264	278	238
Pot1b	90	115	94	77	85	53
Poteg	0	0	0	0	0	0
Pou1f1	0	2	0	0	0	0
Pou2af1	1	0	0	0	0	0
Pou2f1	574	697	544	510	533	472
Pou2f2	41	49	26	31	43	30
Pou2f3	0	1	0	1	2	0
Pou3f1	312	426	411	491	563	403
Pou3f2	270	342	285	234	266	188
Pou3f3	937	1433	1274	1226	1382	1133
Pou3f4	183	316	256	344	325	319
Pou4f1	2	1	0	0	2	0
Pou4f2	0	0	0	0	0	0
Pou4f3	0	1	0	2	1	0
Pou5f1	0	0	0	0	0	0
Pou5f2	22	21	6	8	5	5
Pou6f1	548	768	700	605	751	543
Pou6f2	0	1	4	1	2	5
Pp2d1	0	0	0	0	0	0
Ppa1	662	1008	851	797	923	726
Ppa2	331	487	422	512	480	381
Ppan	94	139	104	96	150	109
Ppara	21	40	38	45	44	34
Ppard	90	83	98	67	83	63
Pparg	25	23	23	17	22	18
Ppargc1a	512	634	556	488	581	495
Ppargc1b	157	249	189	234	201	172
Ppat	202	277	228	215	271	217
Ppbp	5	7	0	1	8	5
Ppcdc	77	160	107	124	140	114
Ppcs	21	49	26	47	32	42
Ppdpf	163	282	197	226	262	171
Ppef1	11	14	19	15	13	9
Ppef2	5	18	14	31	16	18
Ppfia1	376	655	549	556	621	451
Ppfia2	1280	1681	1587	1264	1517	1173
Ppfia3	0	2	0	0	1	1
Ppfia4	574	772	671	801	799	610
Ppfibp1	225	324	287	245	286	244
Ppfibp2	116	196	172	173	167	157
Pphln1	437	517	525	461	489	434
Ppia	1254	1647	1445	1337	1606	1291
Ppib	472	848	813	669	807	644
Ppic	6	19	17	11	15	15
Ppid	617	926	893	749	784	731
Ppie	92	81	106	86	124	86
Ppif	136	214	167	224	199	161
Ppig	992	1102	1013	817	936	922
Ppih	62	81	56	61	91	65
Ppil1	109	171	123	117	150	131
Ppil2	518	927	775	768	800	681
Ppil3	99	181	188	156	183	121
Ppil4	585	946	788	742	851	797
Ppil6	35	54	55	34	50	43
Ppip5k1	969	1312	1250	1047	1177	953
Ppip5k2	708	940	790	730	809	667
Ppl	4	10	12	9	19	14
Ppm1a	1782	2840	2499	2268	2586	2248
Ppm1b	744	1187	1001	966	1003	956
Ppm1d	238	374	348	411	407	319
Ppm1e	1612	1391	1766	569	1322	1036
Ppm1f	671	1091	967	1016	1101	889
Ppm1g	326	456	403	362	496	337
Ppm1h	656	802	836	515	800	518
Ppm1j	4	2	4	1	0	3
Ppm1k	1355	1874	1679	1452	1768	1434
Ppm1l	1280	1837	1686	1089	1573	1168
Ppm1m	59	74	81	56	92	68
Ppm1n	0	0	0	0	0	0
Ppme1	1209	1534	1573	1253	1531	1241
Ppnr	17	7	1	3	1	4
Ppox	92	162	123	118	142	121
Ppp1ca	3018	5053	4257	5001	4837	4131
Ppp1cb	4625	4955	4267	4205	4620	4279
Ppp1cc	378	649	580	603	610	479
Ppp1r10	470	737	621	534	578	497
Ppp1r11	516	648	594	621	675	522
Ppp1r12a	1548	2328	2034	1975	2085	1725
Ppp1r12b	1231	1665	1619	1374	1618	1223
Ppp1r12c	1142	1630	1629	1608	1768	1425
Ppp1r13b	726	1005	916	960	1042	801
Ppp1r13l	8	7	19	8	14	10
Ppp1r14a	96	152	145	175	171	131
Ppp1r14b	63	98	97	84	99	61
Ppp1r14c	64	83	109	69	100	65
Ppp1r14d	1	1	0	1	1	0
Ppp1r15a	68	151	106	116	154	118
Ppp1r15b	627	876	860	862	1107	780
Ppp1r16a	459	571	609	536	610	479
Ppp1r16b	3544	6716	6167	6621	6187	5536
Ppp1r17	0	0	0	1	0	2
Ppp1r18	37	55	49	42	67	49
Ppp1r18os	7	2	3	0	1	1
Ppp1r1a	670	1104	895	959	1117	839
Ppp1r1b	8036	12530	9864	13963	12805	10820
Ppp1r1c	1	0	0	0	0	0
Ppp1r2	959	1489	1424	1680	1735	1320
Ppp1r21	691	995	889	925	1019	803
Ppp1r26	118	105	129	84	145	82
Ppp1r27	0	0	0	0	2	0
Ppp1r32	7	13	7	4	18	10
Ppp1r35	56	95	92	73	67	75
Ppp1r36	2	12	6	3	15	8
Ppp1r37	1005	1288	1346	1206	1371	1004
Ppp1r3a	5	2	0	0	5	2
Ppp1r3b	6	7	5	7	6	1
Ppp1r3c	551	991	810	889	880	826
Ppp1r3d	83	140	107	108	115	110
Ppp1r3e	40	45	48	33	54	31
Ppp1r3f	11	20	9	5	16	9
Ppp1r3fos	1	4	3	13	5	5
Ppp1r3g	37	68	75	83	102	80
Ppp1r42	5	13	8	3	6	5
Ppp1r7	1778	2840	2376	2839	2864	2337
Ppp1r8	315	519	435	437	475	394
Ppp1r9a	10237	19717	14843	17930	16227	14639
Ppp1r9b	7717	10254	9965	10587	11487	9269
Ppp2ca	4085	6016	5519	5276	5740	4839
Ppp2cb	814	1205	1143	1070	1154	1080
Ppp2r1a	3590	5236	4616	4693	5161	4097
Ppp2r1b	124	161	148	115	147	99
Ppp2r2a	1722	2009	1836	1915	1660	1704
Ppp2r2b	937	1401	1300	1006	1318	998
Ppp2r2c	4763	7338	6827	6321	7424	5810
Ppp2r2cos	0	1	0	0	0	0
Ppp2r2d	540	836	748	810	795	678
Ppp2r3a	676	909	763	711	835	705
Ppp2r3c	172	192	202	165	202	163
Ppp2r3d	11	10	6	14	19	11
Ppp2r4	925	1224	1123	1035	1297	982
Ppp2r5a	915	1381	1373	1211	1356	1191
Ppp2r5b	957	1255	1198	1060	1385	922
Ppp2r5c	1360	2073	1967	1724	1907	1689
Ppp2r5d	1171	2114	1631	1990	2050	1618
Ppp2r5e	1062	1246	1122	941	1110	819
Ppp3ca	23014	38334	29167	34831	32881	30933
Ppp3cb	3145	3947	3387	3105	3371	2971
Ppp3cc	212	254	256	219	286	192
Ppp3r1	9268	12605	11069	10633	11257	9781
Ppp3r2	8	7	5	2	4	8
Ppp4c	249	349	304	320	341	294
Ppp4r1	272	464	411	321	420	322
Ppp4r2	849	1168	1046	998	1010	857
Ppp4r4	1160	1794	1301	1662	1577	1468
Ppp5c	496	664	718	489	643	534
Ppp6c	873	1151	940	889	933	828
Ppp6r1	1373	1877	1712	1620	1772	1485
Ppp6r2	1006	1523	1251	1229	1324	1092
Ppp6r3	1003	1716	1415	1345	1570	1213
Pprc1	139	177	160	143	162	126
Ppt1	736	1156	978	1045	1113	836
Ppt2	49	105	90	83	81	83
Pptc7	1288	1992	1746	1800	1854	1630
Ppwd1	137	182	166	166	129	121
Ppy	0	0	0	0	0	0
Pqbp1	401	566	496	535	590	465
Pqlc1	125	175	134	143	156	146
Pqlc2	42	54	44	48	52	54
Pqlc3	10	5	5	3	8	4
Pradc1	85	159	118	102	154	131
Praf2	367	593	514	524	575	482
Pram1	0	0	0	0	0	0
Prame	0	0	0	0	0	0
Pramef12	0	0	0	0	0	0
Pramef12os	0	0	0	0	0	0
Pramef17	0	0	0	0	0	0
Pramef25	0	0	0	0	0	0
Pramef6	1	0	0	0	0	0
Pramef8	181	325	299	251	261	233
Pramel1	0	0	0	0	0	0
Pramel3	0	0	0	0	0	0
Pramel4	0	0	0	0	0	0
Pramel5	0	0	0	0	0	0
Pramel6	0	0	0	0	0	0
Pramel7	0	0	0	0	0	0
Prap1	0	0	0	0	0	0
Prb1	0	0	0	0	0	0
Prc1	9	32	14	15	35	24
Prcc	228	366	348	316	395	273
Prcp	72	113	97	88	108	75
Prdm1	8	8	9	3	16	9
Prdm10	186	253	217	209	231	172
Prdm11	146	118	122	117	122	95
Prdm12	0	2	1	0	2	3
Prdm13	0	0	0	0	0	0
Prdm14	1	1	0	1	1	1
Prdm15	236	309	286	286	331	223
Prdm16	100	172	157	154	154	126
Prdm2	598	787	752	663	752	610
Prdm4	338	473	434	423	519	371
Prdm5	167	224	171	201	225	186
Prdm6	0	2	0	1	0	0
Prdm8	45	34	46	3	46	13
Prdm9	18	13	21	12	13	11
Prdx1	1340	1677	1442	1569	1776	1424
Prdx2	1338	2172	1875	1819	2025	1676
Prdx3	559	797	686	748	765	670
Prdx4	81	146	112	104	160	114
Prdx5	1112	1495	1406	1447	1582	1227
Prdx6	1298	2478	2049	2329	2467	2048
Prdx6b	0	0	0	0	0	0
Preb	279	448	449	358	468	331
Prelid1	556	837	840	773	863	730
Prelid2	1	2	1	0	1	4
Prelp	26	58	41	54	56	28
Prep	235	333	266	317	280	257
Prepl	3596	4810	3871	3653	4307	3451
Prex1	1226	1388	1334	1222	1421	991
Prex2	1582	2517	2370	2428	2311	2066
Prf1	0	0	0	0	0	0
Prg2	0	0	0	0	0	0
Prg3	0	0	0	0	0	0
Prg4	4	1	2	1	1	1
Prh1	0	0	0	0	0	0
Prickle1	689	805	869	510	754	610
Prickle2	2075	2771	2497	2150	2823	1902
Prickle3	5	5	11	6	3	4
Prickle4	0	0	0	0	0	0
Prim1	52	70	64	57	55	70
Prim2	87	101	97	111	105	82
Prima1	70	135	105	160	135	123
Primpol	51	86	59	71	80	63
Prkaa1	577	790	611	718	662	596
Prkaa2	837	853	761	486	619	553
Prkab1	67	172	111	140	172	95
Prkab2	501	840	771	639	677	520
Prkaca	1112	1449	1354	1353	1544	1123
Prkacb	6160	10254	8913	8309	9470	8077
Prkag1	282	451	423	419	498	349
Prkag2	626	830	809	689	756	635
Prkag2os1	0	0	0	0	0	0
Prkag2os2	0	0	0	1	1	0
Prkag3	0	2	0	2	0	1
Prkar1a	5188	7658	6573	5991	6834	5647
Prkar1b	3225	3871	4043	2578	4033	2786
Prkar2a	504	714	731	488	665	582
Prkar2b	1610	2470	2052	2091	2323	2074
Prkca	1749	2536	2278	2058	2161	1670
Prkcb	9329	15898	13720	13291	13472	11238
Prkcd	50	87	93	69	100	57
Prkcdbp	131	175	174	149	180	147
Prkce	4333	5841	5175	4321	5253	4282
Prkcg	1492	1587	1529	1215	1441	1089
Prkch	534	972	784	1054	1011	849
Prkci	1015	1525	1408	1257	1185	1121
Prkcq	75	145	130	146	141	112
Prkcsh	418	681	618	611	662	557
Prkcz	2227	3801	3379	3317	3645	2976
Prkd1	245	369	322	372	336	271
Prkd2	27	25	28	21	31	22
Prkd3	259	529	447	414	474	437
Prkdc	1090	1344	1138	1062	971	965
Prkg1	123	126	117	103	156	93
Prkg2	57	78	63	68	78	61
Prkra	103	138	119	120	126	108
Prkrip1	151	228	196	209	235	163
Prkrir	649	1091	921	1052	1080	834
Prkx	185	296	223	257	257	234
Prl	0	0	0	1	0	0
Prl2a1	0	0	0	0	0	0
Prl2b1	0	0	0	0	0	0
Prl2c1	0	0	0	0	0	0
Prl2c2	0	0	0	0	0	0
Prl2c3	0	0	0	0	0	0
Prl2c5	0	0	0	0	0	0
Prl3a1	0	0	0	0	0	0
Prl3b1	0	0	0	0	0	0
Prl3c1	0	0	0	0	0	0
Prl3d1	0	0	0	0	0	0
Prl3d2	0	0	0	0	0	0
Prl3d3	0	0	0	0	0	0
Prl4a1	0	0	0	0	0	0
Prl5a1	0	0	0	0	0	0
Prl6a1	0	0	0	0	0	0
Prl7a1	0	0	0	0	0	0
Prl7a2	0	0	0	0	0	0
Prl7b1	0	0	0	0	0	0
Prl7c1	0	0	1	0	0	0
Prl7d1	0	0	0	0	0	0
Prl8a1	0	0	0	0	0	0
Prl8a2	0	0	0	0	0	0
Prl8a6	0	0	0	0	0	0
Prl8a8	0	0	0	0	0	0
Prl8a9	0	0	0	0	0	0
Prlh	0	0	0	0	0	0
Prlhr	3	4	3	4	7	4
Prlr	18	7	10	13	34	4
Prm1	0	0	0	0	0	0
Prm2	0	0	0	0	0	0
Prm3	0	0	0	0	0	0
Prmt1	0	1	2	1	0	1
Prmt10	238	371	296	290	305	286
Prmt2	242	366	377	324	367	299
Prmt3	321	447	373	358	432	314
Prmt5	390	557	439	465	553	398
Prmt6	113	200	164	189	250	165
Prmt7	297	440	405	329	398	297
Prmt8	619	1126	875	962	1044	881
Prnd	0	0	0	0	0	0
Prnp	3263	5349	4848	4376	5395	4258
Prob1	31	56	53	51	51	46
Proc	0	0	0	0	0	0
Proca1	13	11	15	23	18	11
Procr	5	5	1	4	2	3
Prodh	180	374	325	363	365	278
Prodh2	0	1	0	0	0	0
Prok1	1	2	1	0	0	0
Prok2	0	1	0	0	0	0
Prokr1	4	4	4	6	9	6
Prokr2	20	32	29	44	30	27
Prol1	0	0	0	0	0	0
Prom1	210	297	249	273	310	250
Prom2	3	2	4	0	0	3
Prop1	2	2	0	0	1	1
Prorsd1	23	51	28	30	50	30
Pros1	100	225	175	186	170	174
Prosc	493	879	804	674	808	682
Proscos	0	0	5	2	1	2
Proser1	120	108	100	80	80	77
Proser2	14	18	24	15	11	10
Proser3	11	10	8	9	10	13
Prox1	209	226	197	192	243	209
Prox1os	3	4	8	13	10	7
Prox2	6	4	5	12	5	9
Prox2os	47	55	41	37	41	26
Proz	0	1	1	0	1	1
Prp2	0	0	0	0	0	0
Prpf18	604	927	841	779	834	746
Prpf19	1040	1599	1373	1380	1550	1200
Prpf3	186	210	194	198	198	158
Prpf31	223	405	364	372	396	303
Prpf38a	274	350	352	356	382	331
Prpf38b	264	510	456	485	440	405
Prpf39	582	601	622	517	669	575
Prpf4	180	328	289	281	299	261
Prpf40a	970	1111	953	936	969	926
Prpf40b	308	488	452	346	454	323
Prpf4b	1175	1665	1502	1350	1459	1299
Prpf6	602	1029	868	874	915	751
Prpf8	3342	4879	4177	4086	4270	3319
Prph	0	3	6	0	4	1
Prph2	0	0	0	0	0	0
Prpmp5	0	0	0	0	0	0
Prps1	551	656	638	519	636	501
Prps1l1	0	0	0	0	0	0
Prps1l3	139	210	153	175	166	156
Prps2	288	424	382	360	379	329
Prpsap1	215	268	247	256	291	206
Prpsap2	296	462	370	486	428	370
Prr11	6	7	6	7	4	2
Prr12	372	316	276	284	311	233
Prr13	68	118	106	63	101	80
Prr14	140	214	193	163	219	153
Prr14l	1452	1797	1701	1488	1580	1372
Prr15	6	5	13	3	8	5
Prr15l	0	1	0	0	0	1
Prr16	65	79	63	35	85	43
Prr18	353	575	525	594	654	589
Prr19	0	0	1	0	0	0
Prr22	3	11	8	8	7	6
Prr23a1	0	0	0	0	0	0
Prr23a2	0	0	0	0	0	0
Prr23a3	0	0	0	0	0	1
Prr27	0	0	0	0	0	0
Prr29	1	5	1	0	1	1
Prr3	113	162	156	138	150	138
Prr30	0	0	0	0	0	0
Prr32	0	0	0	1	3	0
Prr33	0	0	0	1	0	0
Prr36	62	45	39	20	62	22
Prr5	32	28	33	20	23	26
Prr5l	140	231	186	211	214	222
Prr7	221	272	288	272	331	236
Prr9	0	0	0	0	0	0
Prrc1	119	138	117	95	148	96
Prrc2a	2317	1972	2078	1912	2302	1578
Prrc2b	4347	4702	4473	4257	4940	3585
Prrc2c	3262	4020	3437	3329	3690	2789
Prrg1	98	168	117	113	111	146
Prrg2	0	0	0	0	0	0
Prrg3	291	311	324	210	283	243
Prrg4	5	7	1	9	8	12
Prrt1	298	377	321	297	302	239
Prrt2	832	1193	1094	895	1118	835
Prrt3	495	502	511	472	563	403
Prrt4	30	34	30	47	45	23
Prrx1	77	93	70	83	73	69
Prrx2	0	1	1	0	1	0
Prrxl1	0	1	1	0	1	4
Prss1	0	0	0	0	0	0
Prss12	124	106	172	30	139	117
Prss16	4	9	6	0	4	5
Prss2	0	0	0	0	0	0
Prss21	0	0	0	0	0	0
Prss22	3	1	6	0	0	1
Prss23	130	181	206	77	169	136
Prss23os	2	1	2	0	0	0
Prss27	0	0	0	0	0	0
Prss28	0	0	0	0	0	0
Prss29	0	0	0	0	0	0
Prss3	0	0	0	0	0	0
Prss30	1	1	2	1	1	0
Prss32	0	0	2	1	2	0
Prss33	0	0	1	0	0	0
Prss34	0	0	0	0	0	0
Prss35	27	28	40	11	33	22
Prss36	31	63	51	57	46	47
Prss37	0	0	0	0	0	0
Prss38	0	0	0	1	1	0
Prss39	0	0	0	0	0	0
Prss40	0	0	0	0	0	0
Prss41	10	14	1	6	8	8
Prss42	0	0	0	0	0	0
Prss43	0	1	2	3	2	0
Prss44	0	0	0	0	0	0
Prss45	2	1	4	2	0	4
Prss46	0	0	0	0	0	0
Prss47	0	0	0	0	0	0
Prss48	0	0	0	0	0	0
Prss50	0	4	3	10	2	10
Prss51	0	0	0	0	0	0
Prss52	0	0	0	0	0	1
Prss53	1	6	5	9	2	2
Prss54	2	0	0	0	0	0
Prss55	0	1	0	0	0	0
Prss56	12	23	16	27	35	19
Prss57	5	9	3	6	9	5
Prss58	0	0	0	0	0	0
Prss8	0	0	0	0	1	1
Prtg	61	93	65	60	78	67
Prtn3	4	7	12	10	11	4
Prune	210	291	272	221	251	201
Prune2	921	1249	1094	1119	1210	968
Prx	4	6	5	0	6	2
Psap	8959	13601	11931	11972	13608	10388
Psapl1	0	0	0	0	0	0
Psat1	829	1462	1389	1477	1531	1208
Psca	0	0	1	0	4	0
Psd	3640	4214	4248	4247	5211	4175
Psd2	283	490	410	441	473	368
Psd3	9672	11599	10701	9010	9747	8732
Psd4	22	39	20	32	39	19
Psen1	538	834	669	773	792	605
Psen2	86	100	107	113	101	70
Psenen	63	104	106	106	122	95
Psg-ps1	0	0	0	0	0	0
Psg16	17	22	11	3	13	10
Psg17	1	0	0	0	0	0
Psg18	0	0	0	0	0	0
Psg19	0	0	0	0	0	0
Psg20	0	0	0	0	0	0
Psg21	0	0	0	0	0	0
Psg22	0	0	0	0	0	0
Psg23	0	0	0	0	0	0
Psg25	0	0	0	0	0	0
Psg26	0	0	0	0	0	0
Psg27	0	0	0	0	0	0
Psg28	0	0	0	0	0	0
Psg29	0	1	1	0	0	1
Psip1	2152	3892	3225	2972	3307	3036
Pskh1	82	161	101	122	143	115
Psma1	670	927	824	838	850	737
Psma2	772	1019	878	822	1014	768
Psma3	623	719	696	688	834	652
Psma4	640	804	759	738	891	694
Psma5	274	356	329	306	386	305
Psma6	664	898	789	764	884	737
Psma7	669	967	822	839	1057	746
Psma8	1	2	4	2	7	2
Psmb1	1217	1479	1343	1411	1608	1285
Psmb10	112	114	174	75	151	124
Psmb11	1	3	1	1	2	1
Psmb2	413	670	549	599	629	509
Psmb3	362	422	372	397	426	340
Psmb4	954	1271	1207	1130	1254	1110
Psmb5	173	261	221	225	272	198
Psmb6	716	1141	931	953	1053	933
Psmb7	871	1219	1024	1086	1215	978
Psmb8	16	22	25	26	22	25
Psmb9	4	5	5	22	8	10
Psmc1	1129	1699	1522	1523	1721	1321
Psmc2	696	924	847	711	897	787
Psmc3	1130	1736	1580	1420	1734	1316
Psmc3ip	37	51	41	35	47	32
Psmc4	680	1002	978	817	1038	805
Psmc5	1049	1386	1149	1150	1333	1062
Psmc6	1047	1331	1120	1088	1228	1029
Psmd1	1388	1910	1606	1620	1760	1541
Psmd10	113	148	144	158	162	157
Psmd11	395	475	416	401	403	347
Psmd12	597	849	719	730	797	678
Psmd13	476	709	634	589	660	536
Psmd14	952	1322	1163	1099	1376	1040
Psmd2	1802	2914	2490	2594	2844	2320
Psmd3	649	854	824	791	982	666
Psmd4	784	1105	1045	953	1208	882
Psmd5	590	748	714	636	740	605
Psmd6	756	1024	951	920	1003	843
Psmd7	404	660	581	531	541	476
Psmd8	706	983	901	911	990	884
Psmd9	143	254	208	215	248	203
Psme1	150	161	151	168	236	167
Psme2	97	160	118	148	164	124
Psme2b	2	7	8	6	4	7
Psme3	712	942	920	849	885	777
Psme4	1307	1459	1352	1217	1341	1087
Psmf1	202	308	276	267	292	205
Psmg1	79	110	112	97	109	105
Psmg2	113	180	140	157	168	147
Psmg3	22	30	40	23	35	28
Psmg4	36	98	82	64	85	59
Psors1c2	0	2	0	0	0	0
Pspc1	689	839	738	733	742	622
Psph	148	184	189	178	228	200
Pspn	0	0	0	0	1	0
Psrc1	19	28	35	2	18	9
Pstk	101	174	115	98	168	111
Pstpip1	14	9	6	1	5	5
Pstpip2	31	48	63	43	46	40
Ptafr	11	23	19	40	28	21
Ptar1	201	339	328	301	302	237
Ptbp1	186	306	291	297	309	245
Ptbp2	1495	1735	1557	1476	1622	1423
Ptbp3	663	839	688	696	695	694
Ptcd1	301	545	487	566	507	484
Ptcd2	252	352	335	318	322	317
Ptcd3	553	885	727	712	761	649
Ptch1	639	757	714	737	796	662
Ptch2	35	47	41	43	43	41
Ptchd1	332	438	409	382	347	335
Ptchd2	130	141	165	96	170	115
Ptchd3	0	0	0	0	0	0
Ptchd4	326	339	349	308	299	228
Ptcra	1	0	1	1	0	0
Ptdss1	638	998	892	844	899	774
Ptdss2	181	291	207	216	244	185
Pten	3894	4361	4059	3417	3626	3425
Pter	28	33	22	28	30	17
Ptf1a	0	0	0	0	0	1
Ptf1aos	0	0	0	0	0	0
Ptgdr	1	2	1	1	2	0
Ptgdr2	2	5	2	3	1	5
Ptgds	808	1805	1638	1642	1572	973
Ptger1	21	27	26	26	23	23
Ptger2	13	17	20	13	7	6
Ptger3	4	10	14	3	15	12
Ptger4	11	19	12	12	15	17
Ptges	10	20	20	9	13	16
Ptges2	280	332	345	276	350	238
Ptges3	640	878	827	759	878	795
Ptges3l	12	16	15	17	17	11
Ptgfr	5	10	7	14	3	5
Ptgfrn	341	503	461	439	417	378
Ptgir	0	0	0	0	0	0
Ptgis	12	6	3	4	2	4
Ptgr1	6	6	6	5	8	5
Ptgr2	416	883	632	770	744	685
Ptgs1	108	195	169	142	176	157
Ptgs2	82	73	103	38	100	57
Ptgs2os	4	7	3	1	3	1
Ptgs2os2	1	0	0	0	0	0
Pth	0	1	0	0	0	0
Pth1r	22	32	30	27	29	28
Pth2	0	0	0	0	1	0
Pth2r	4	14	11	1	5	3
Pthlh	22	38	38	38	42	27
Ptk2	1950	2403	2396	1731	2241	1806
Ptk2b	4848	6456	5645	6199	6435	5041
Ptk6	2	1	0	4	2	0
Ptk7	150	219	194	192	251	162
Ptma	500	804	690	688	831	717
Ptms	1338	1843	1703	1656	2020	1443
Ptn	2045	3142	2597	2757	3014	2735
Ptov1	681	837	739	815	930	690
Ptp4a1	295	318	318	230	279	261
Ptp4a2	1407	2261	1894	1872	2011	1806
Ptp4a3	330	328	291	227	316	250
Ptpdc1	225	395	336	343	353	292
Ptpmt1	242	386	289	378	385	310
Ptpn1	341	422	438	422	515	419
Ptpn11	1716	3637	2971	3304	3286	2721
Ptpn12	374	459	418	357	378	355
Ptpn13	248	424	372	345	356	283
Ptpn14	23	44	45	60	36	30
Ptpn18	18	30	18	14	18	14
Ptpn2	288	348	370	257	335	282
Ptpn20	4	2	1	0	5	5
Ptpn21	37	45	38	31	59	32
Ptpn22	4	8	7	8	7	2
Ptpn23	318	292	329	246	307	231
Ptpn3	404	411	429	109	290	227
Ptpn4	3440	3682	3218	2640	3221	2915
Ptpn5	2483	3486	3241	3640	3443	3125
Ptpn6	28	44	45	39	48	47
Ptpn7	68	176	154	200	145	138
Ptpn9	373	564	585	548	517	398
Ptpra	1228	2116	1707	1817	1973	1662
Ptprb	437	715	568	623	616	465
Ptprc	44	61	51	53	69	64
Ptprcap	5	2	6	8	7	1
Ptprd	3669	4145	4135	3330	3759	3202
Ptpre	334	599	528	503	505	403
Ptprf	813	774	749	842	1023	622
Ptprg	883	1046	1014	693	888	751
Ptprh	8	16	10	11	11	10
Ptprj	1346	2153	1752	1585	1857	1452
Ptprk	459	496	578	216	497	329
Ptprm	576	927	740	754	820	613
Ptprn	3299	4064	3838	3429	4422	2986
Ptprn2	2011	2735	2688	2329	2753	1948
Ptpro	399	616	508	523	538	400
Ptprq	0	0	0	0	0	0
Ptprr	183	250	221	201	260	165
Ptprs	3893	4465	3955	3231	4395	3059
Ptprt	2018	2656	2619	1826	2580	1969
Ptprtos	0	0	0	0	0	0
Ptpru	282	160	317	79	224	137
Ptprv	219	526	396	382	347	277
Ptprz1	2195	2487	2217	1972	2037	1854
Ptrf	88	144	134	140	163	134
Ptrh1	16	29	27	19	22	14
Ptrh2	113	208	168	156	152	128
Ptrhd1	102	150	123	138	162	130
Pts	208	305	303	299	337	245
Pttg1	156	250	211	234	225	174
Pttg1ip	410	742	676	669	772	581
Ptx3	1	0	2	0	1	0
Ptx4	0	0	0	0	0	0
Puf60	981	1427	1329	1338	1518	1167
Pum1	1276	1951	1779	1683	1771	1459
Pum2	3534	3834	3353	3187	3264	2909
Pum3	341	499	461	410	439	395
Pura	7297	7367	6544	5324	5800	5674
Purb	9156	10671	9459	8538	9299	8653
Purg	416	416	389	358	402	347
Pus1	59	94	60	82	100	73
Pus10	240	237	187	174	209	189
Pus3	154	233	184	155	213	174
Pus7	174	297	245	224	242	235
Pus7l	41	60	56	36	47	52
Pusl1	84	151	152	103	125	104
Pvalb	195	277	270	205	221	131
Pvr	55	79	77	70	83	68
Pvrl1	211	172	205	148	213	118
Pvrl2	32	32	20	34	49	22
Pvrl3	203	236	219	172	197	161
Pvrl4	12	37	23	26	15	25
Pvt1	112	149	129	122	128	105
Pwp1	263	383	338	356	396	322
Pwp2	319	460	407	426	476	345
Pwwp2a	416	548	505	506	501	482
Pwwp2b	176	274	199	307	293	204
Pxdc1	28	35	38	29	55	26
Pxdn	942	1457	1304	1347	1353	1185
Pxk	211	295	297	266	298	262
Pxmp2	25	36	45	52	36	35
Pxmp4	80	162	116	143	134	95
Pxn	108	194	142	156	134	137
Pxt1	0	0	0	0	0	1
Pxylp1	103	114	124	119	122	96
Pycard	25	26	22	31	36	40
Pycr1	16	27	15	13	16	15
Pycr2	147	237	229	239	250	208
Pycrl	103	124	114	95	125	98
Pydc3	1	2	2	0	0	0
Pydc4	1	0	1	2	0	2
Pygb	1245	2151	1811	2154	2260	1815
Pygl	42	65	51	53	62	43
Pygm	163	248	218	215	231	185
Pygo1	376	580	468	478	511	398
Pygo2	342	397	434	396	433	342
Pyhin1	0	0	0	1	1	2
Pym1	107	133	110	115	128	96
Pyroxd1	172	269	214	210	221	194
Pyroxd2	2	10	10	8	11	7
Pyurf	156	246	213	220	293	222
Pyy	0	0	0	0	0	0
Pzp	0	0	0	0	0	0
Qars	323	537	424	435	523	453
Qdpr	948	1629	1356	1535	1533	1410
Qk	5282	6524	5623	5189	5480	5524
Qpct	183	260	225	232	265	197
Qpctl	105	166	115	145	164	121
Qprt	4	2	3	5	2	3
Qrfp	0	0	0	0	0	0
Qrfpr	3	2	9	1	2	1
Qrich1	1330	1980	1696	1723	1774	1551
Qrich2	0	2	0	3	0	1
Qrsl1	132	177	156	167	175	137
Qser1	474	436	407	306	383	327
Qsox1	129	197	181	162	217	135
Qsox2	294	523	402	405	496	407
Qtrt1	55	73	89	91	92	61
Qtrtd1	154	213	200	170	188	164
R3hcc1	4	7	3	6	5	5
R3hcc1l	484	587	528	543	567	479
R3hdm1	3602	3243	3428	2270	2738	2279
R3hdm2	1349	1356	1522	885	1093	956
R3hdm4	1047	1309	1133	1238	1306	1037
R3hdml	0	0	0	0	0	0
R74862	34	63	51	41	55	63
RP23-114E15.17	0	0	0	0	0	0
RP23-14P17.5	7	14	7	2	5	2
RP23-205F19.4	5	15	13	6	7	6
RP23-214I6.5	0	0	0	0	0	0
RP23-281H4.10	0	0	0	0	0	0
RP23-355N5.6	21	19	17	15	16	22
RP23-476C23.10	0	0	0	0	0	0
RP23-4F16.12	0	0	1	4	1	0
RP23-74K24.2	0	0	0	0	0	0
RP24-124B23.14	0	0	0	0	0	0
RP24-124B23.17	0	0	0	0	0	0
RP24-127M20.8	0	0	0	0	0	0
RP24-159I1.1	0	0	0	0	0	0
RP24-457L7.3	2	0	0	0	3	0
RP24-470M22.10	17	27	24	30	35	29
RP24-491O6.1	0	0	0	0	0	0
RP24-492L15.5	2	0	0	0	0	0
RP24-492L15.6	0	0	0	0	3	2
RP24-503A2.6	4	11	8	10	5	6
Rab10	1383	2086	1904	1733	1926	1578
Rab10os	275	475	337	393	397	352
Rab11a	1122	1318	1174	926	1150	1052
Rab11b	494	717	642	593	690	538
Rab11fip1	29	50	33	43	40	23
Rab11fip2	1063	1674	1294	1331	1414	1206
Rab11fip3	745	893	905	801	937	663
Rab11fip4	3292	4810	4320	3882	4432	3702
Rab11fip4os1	0	0	0	0	0	0
Rab11fip4os2	0	0	0	0	0	0
Rab11fip5	586	753	648	636	808	544
Rab12	666	1076	938	898	1011	877
Rab13	28	32	35	30	47	30
Rab14	2112	2959	2635	2452	2580	2301
Rab15	2251	3207	3113	2969	3327	2671
Rab17	0	0	0	0	0	0
Rab18	773	825	733	651	701	687
Rab19	0	0	2	2	1	0
Rab1a	1272	1763	1499	1273	1568	1364
Rab1b	757	952	880	937	1055	784
Rab20	2	5	3	2	4	2
Rab21	424	503	539	494	543	488
Rab22a	599	795	801	832	813	715
Rab23	213	256	234	220	235	232
Rab24	320	543	498	441	558	439
Rab25	0	1	1	1	1	0
Rab26	149	288	294	194	256	175
Rab26os	18	42	47	21	24	25
Rab27a	32	77	54	55	66	49
Rab27b	784	766	757	550	797	597
Rab28	514	700	711	649	757	678
Rab29	15	24	26	33	21	24
Rab2a	2125	3074	2668	2678	2972	2659
Rab2b	212	367	284	287	352	275
Rab30	360	576	398	457	449	376
Rab31	589	1084	940	1022	1129	900
Rab32	17	15	18	17	11	8
Rab33a	80	119	143	116	166	101
Rab33b	256	465	369	389	398	366
Rab34	72	211	156	160	206	144
Rab35	596	942	853	876	957	694
Rab36	197	301	282	230	296	230
Rab37	13	12	19	25	21	24
Rab38	1	1	3	1	3	5
Rab39	18	21	28	18	14	17
Rab39b	620	907	724	676	744	637
Rab3a	2746	4124	3620	3316	3887	3084
Rab3b	303	417	396	278	419	320
Rab3c	5148	6352	5407	4825	5431	4567
Rab3d	73	98	70	43	98	52
Rab3gap1	1115	1753	1583	1520	1722	1387
Rab3gap2	1348	2061	1716	1550	1694	1424
Rab3il1	55	93	60	67	85	74
Rab3ip	413	521	541	402	510	415
Rab40b	372	700	538	564	671	549
Rab40c	283	319	331	314	391	300
Rab42	7	15	5	11	13	16
Rab43	28	18	14	15	17	18
Rab44	1	0	0	2	0	0
Rab4a	231	311	258	288	327	268
Rab4b	9	6	16	11	18	3
Rab5a	795	1273	1166	1007	1232	1030
Rab5b	668	1129	888	953	1098	840
Rab5c	892	1275	1130	1178	1316	1047
Rab6a	3584	4874	4667	3388	4389	3785
Rab6b	5783	7836	7306	6279	7370	5644
Rab7	1211	1656	1473	1439	1560	1318
Rab7b	15	52	18	30	44	20
Rab8a	293	429	386	379	385	357
Rab8b	400	604	488	514	541	469
Rab9	234	331	326	307	350	297
Rab9b	455	578	504	489	550	447
Rabac1	690	894	811	842	946	758
Rabep1	2887	4084	3750	3418	3645	3254
Rabep2	48	100	116	108	127	86
Rabepk	164	229	196	186	211	176
Rabgap1	1799	2213	1949	1906	2195	1721
Rabgap1l	2500	2748	2468	1993	2460	2080
Rabgef1	293	383	350	366	390	302
Rabggta	339	547	440	507	474	425
Rabggtb	351	560	451	450	479	395
Rabif	237	387	385	293	381	342
Rabl2	90	147	137	125	150	104
Rabl3	94	163	102	131	99	96
Rabl6	1393	2088	1902	1804	2039	1570
Rac1	1685	2610	2410	2397	2656	2178
Rac2	12	23	10	22	14	12
Rac3	58	74	65	49	81	44
Racgap1	94	153	129	124	123	99
Rad1	82	132	133	76	121	76
Rad17	259	391	295	300	356	287
Rad18	76	57	84	71	88	83
Rad21	1188	1748	1569	1501	1620	1283
Rad21l	0	9	10	10	14	1
Rad23a	437	655	575	519	555	486
Rad23b	1280	2107	1838	1566	2060	1489
Rad50	277	371	328	294	323	276
Rad51	3	4	2	2	2	4
Rad51ap1	8	12	13	5	13	14
Rad51ap2	24	19	6	3	19	7
Rad51b	0	3	2	2	0	1
Rad51c	8	20	24	16	19	18
Rad51d	158	273	216	219	231	179
Rad52	177	197	195	203	194	195
Rad54b	20	32	33	41	33	31
Rad54l	8	6	6	7	7	8
Rad54l2	338	499	419	440	442	332
Rad9a	97	159	108	134	137	121
Rad9b	24	46	50	53	79	47
Radil	122	185	167	205	223	148
Rae1	230	357	286	277	340	288
Raet1d	1	2	0	1	2	1
Raet1e	0	0	0	0	0	0
Raf1	626	1015	894	828	973	787
Rag1	2	0	2	3	5	0
Rag2	0	1	0	0	0	0
Rai1	653	785	713	737	717	543
Rai14	127	158	176	54	154	115
Rai2	41	71	60	44	41	37
Rala	630	889	800	690	825	707
Ralb	122	166	184	139	152	125
Ralbp1	701	1101	1133	1062	1216	1009
Ralgapa1	3703	4602	4117	3755	3812	3392
Ralgapa2	725	835	864	649	641	598
Ralgapb	2527	3719	3280	3056	3304	2722
Ralgds	812	1364	1130	1262	1379	1068
Ralgps1	791	1066	922	914	958	805
Ralgps2	991	1453	1182	1241	1238	1124
Raly	554	929	850	902	925	793
Ralyl	336	353	377	260	358	337
Ramp1	565	906	727	867	904	729
Ramp2	40	68	67	86	54	45
Ramp3	20	27	39	33	57	30
Ran	852	1441	1138	1157	1339	1099
Ranbp1	369	564	480	455	553	420
Ranbp10	248	302	250	246	264	202
Ranbp17	174	295	228	286	246	225
Ranbp2	7670	8149	8385	7524	7432	6935
Ranbp3	479	849	772	718	779	681
Ranbp3l	33	46	38	29	31	28
Ranbp6	991	1161	1027	954	1115	917
Ranbp9	811	790	923	745	883	739
Rangap1	1739	2351	2116	1704	2167	1692
Rangrf	19	53	53	34	38	34
Rap1a	290	359	354	331	370	321
Rap1b	588	632	583	540	586	574
Rap1gap	3545	5213	4676	5380	4913	4282
Rap1gap2	1721	1855	2093	1198	1933	1378
Rap1gapos	0	0	0	0	0	0
Rap1gds1	3027	4271	4298	3311	4198	3300
Rap2a	691	948	1060	726	1023	774
Rap2b	693	947	744	785	942	707
Rap2c	282	464	341	295	359	374
Rapgef1	852	1004	906	886	990	799
Rapgef2	2551	4257	3741	3816	4039	3132
Rapgef3	146	189	174	185	211	122
Rapgef3os1	0	0	0	0	0	0
Rapgef3os2	1	6	1	1	2	1
Rapgef4	5618	10493	11157	9411	10518	9542
Rapgef4os1	1	0	0	0	0	0
Rapgef4os2	6	6	4	2	6	8
Rapgef4os3	1	0	1	0	0	2
Rapgef5	820	1115	1039	827	971	758
Rapgef6	1264	1770	1453	1580	1669	1371
Rapgefl1	627	601	700	294	618	366
Raph1	808	636	682	379	546	472
Rapsn	5	18	14	16	20	13
Rara	68	54	82	44	65	50
Rarb	1398	2394	1945	2265	2105	2001
Rarg	90	209	138	121	130	122
Rarres1	6	4	6	5	6	6
Rarres2	26	71	36	64	69	48
Rars	467	641	606	592	548	519
Rars2	182	310	269	245	275	236
Rasa1	911	970	969	898	949	825
Rasa2	711	805	719	612	748	577
Rasa3	535	961	878	715	916	681
Rasa4	12	22	22	22	36	15
Rasal1	367	311	415	195	411	250
Rasal2	1474	1883	1731	1480	1689	1377
Rasal3	15	26	17	13	24	20
Rasd1	9	13	11	13	24	15
Rasd2	4859	7742	5972	3884	3487	2817
Rasef	1	1	0	1	2	0
Rasgef1a	3082	5063	4433	4757	4973	4176
Rasgef1b	1418	2764	1860	2022	1700	1742
Rasgef1c	234	363	283	258	322	244
Rasgrf1	3111	4025	3413	3645	3807	2999
Rasgrf2	219	327	261	207	304	152
Rasgrp1	8823	13267	11401	10950	11754	10281
Rasgrp2	1481	2564	1952	2664	2411	2050
Rasgrp3	201	313	263	255	295	280
Rasgrp4	5	2	6	12	3	1
Rasip1	43	58	71	55	72	47
Rasl10a	115	158	200	83	170	128
Rasl10b	3609	4658	3995	4805	4577	3956
Rasl11a	10	19	14	16	24	8
Rasl11b	132	236	169	141	191	128
Rasl12	30	30	32	28	25	26
Rasl2-9	0	3	1	1	1	1
Rassf1	90	161	120	132	151	117
Rassf10	3	7	11	4	17	11
Rassf2	389	830	761	717	791	615
Rassf3	187	445	302	324	395	257
Rassf4	49	48	62	55	58	53
Rassf5	118	114	143	49	120	75
Rassf6	7	6	6	5	8	2
Rassf7	3	19	17	16	7	6
Rassf8	144	246	251	191	186	205
Rassf9	22	28	10	10	8	7
Raver1	224	239	211	183	210	174
Raver2	208	347	323	353	376	289
Rax	0	0	0	2	0	0
Raxos1	0	0	0	0	0	0
Rb1	650	790	679	578	659	605
Rb1cc1	1988	2313	2167	1713	1959	1727
Rbak	168	259	243	242	275	202
Rbakdn	0	0	0	0	0	0
Rbbp4	1193	1677	1471	1429	1649	1421
Rbbp5	480	790	616	702	710	558
Rbbp6	1063	1413	1199	1175	1272	1180
Rbbp7	1119	1819	1547	1738	1809	1500
Rbbp8	74	77	79	66	81	58
Rbbp8nl	0	0	0	0	0	0
Rbbp9	265	329	295	276	329	233
Rbck1	795	1147	1067	1070	1265	947
Rbfa	142	316	249	234	304	218
Rbfox1	4337	7434	5766	5927	6005	5371
Rbfox2	2451	3445	3136	2763	3227	2641
Rbfox3	1163	1503	1398	1314	1526	1123
Rbks	20	27	16	36	16	21
Rbl1	25	41	35	42	35	29
Rbl2	604	1042	866	844	838	735
Rbm10	374	474	469	398	457	380
Rbm11	38	61	47	43	68	54
Rbm12	274	316	279	259	274	244
Rbm12b1	132	144	134	154	117	131
Rbm12b2	207	268	273	244	240	217
Rbm14	293	302	281	265	282	240
Rbm15	372	586	500	483	561	465
Rbm15b	701	936	953	868	1022	799
Rbm17	287	532	507	420	494	444
Rbm18	565	781	647	647	658	590
Rbm19	149	209	223	219	221	169
Rbm20	31	61	48	47	36	43
Rbm22	242	367	340	309	370	297
Rbm24	229	427	374	430	423	338
Rbm25	1079	1675	1377	1234	1354	1226
Rbm26	885	1192	1001	956	997	823
Rbm27	861	1176	1020	986	969	859
Rbm28	498	840	814	677	682	588
Rbm3	239	419	332	362	462	346
Rbm31y	0	0	0	0	0	0
Rbm33	1161	1366	1311	1156	1228	1004
Rbm34	295	403	385	364	392	320
Rbm38	11	19	11	23	22	13
Rbm39	2706	3735	3397	3215	3518	3088
Rbm3os	1	3	2	2	2	1
Rbm4	173	214	170	139	159	146
Rbm41	184	203	186	171	184	143
Rbm42	0	0	0	0	0	0
Rbm43	117	192	142	176	210	145
Rbm44	1	0	0	0	1	0
Rbm45	233	361	335	318	382	286
Rbm46	7	14	5	3	5	7
Rbm46os	0	0	0	0	0	0
Rbm47	3	13	3	2	6	2
Rbm48	97	153	100	112	112	106
Rbm4b	91	132	112	124	141	105
Rbm5	1023	1663	1541	1487	1652	1271
Rbm6	849	1220	1084	952	1040	870
Rbm7	343	470	388	498	466	401
Rbm8a	281	428	396	379	434	349
Rbm8a2	6	11	7	2	4	3
Rbms1	488	729	511	646	586	508
Rbms2	59	77	88	64	69	51
Rbms3	684	919	692	847	795	696
Rbmx	543	1163	878	1001	1034	822
Rbmx2	46	61	61	45	71	49
Rbmxl1	81	108	102	97	104	79
Rbmxl2	0	0	0	0	0	0
Rbmy	0	0	0	0	0	0
Rbp1	108	159	137	148	152	121
Rbp2	0	0	1	0	0	0
Rbp3	0	0	0	0	0	0
Rbp4	88	124	109	119	124	76
Rbp7	0	0	0	0	0	0
Rbpj	187	215	188	164	185	153
Rbpjl	1	3	2	1	6	0
Rbpms	9	11	24	17	12	13
Rbpms2	8	13	10	10	12	14
Rbsn	633	1104	969	907	959	738
Rbx1	568	1015	878	837	1030	783
Rc3h1	1167	1186	1093	954	1062	962
Rc3h2	3139	3551	3036	2941	3107	2864
Rcan1	456	728	688	699	758	656
Rcan2	2261	3605	3414	3255	3449	2885
Rcan3	410	642	540	613	674	481
Rcbtb1	436	847	738	698	787	676
Rcbtb2	218	345	259	294	345	272
Rcc1	63	106	94	106	106	68
Rcc2	720	1029	880	862	1015	709
Rccd1	55	143	92	94	114	81
Rce1	146	226	194	223	259	179
Rchy1	197	300	287	270	306	261
Rcl1	176	298	252	253	245	200
Rcn1	609	1239	900	1106	1085	913
Rcn2	728	1138	988	962	1068	873
Rcn3	0	0	0	0	0	0
Rcor1	260	356	332	299	356	283
Rcor2	75	93	76	51	71	50
Rcor3	209	305	229	196	229	173
Rcsd1	43	59	56	80	54	49
Rcvrn	15	7	5	4	9	7
Rd3	0	0	0	0	0	0
Rd3l	0	1	0	0	0	0
Rdh1	2	3	1	2	2	1
Rdh10	81	115	101	103	109	99
Rdh11	236	391	358	297	378	299
Rdh12	22	18	32	22	24	24
Rdh13	148	182	210	210	236	195
Rdh14	238	386	343	288	345	313
Rdh16	3	0	1	0	1	1
Rdh19	0	0	1	0	0	0
Rdh5	9	12	5	5	9	6
Rdh7	0	0	0	0	0	0
Rdh8	0	0	0	0	0	0
Rdh9	0	0	0	0	0	0
Rdm1	23	32	31	38	28	27
Rdx	971	1542	1415	1306	1478	1296
Rec114	1	1	1	0	1	0
Rec8	17	29	45	21	29	22
Reck	115	202	148	168	131	114
Recql	208	279	263	244	266	224
Recql4	15	15	17	26	13	20
Recql5	171	296	235	254	261	214
Recql5os1	0	0	0	0	0	0
Redrum	1	1	0	0	1	2
Reep1	1217	2121	1791	1803	2045	1725
Reep2	651	1086	916	923	975	793
Reep3	348	492	430	465	405	389
Reep4	11	20	11	20	15	10
Reep5	2372	3489	3218	2860	3458	2750
Reep6	53	40	31	47	45	48
Reg1	0	0	0	0	0	0
Reg2	0	0	0	0	0	0
Reg3a	0	0	0	0	0	0
Reg3b	1	0	0	0	1	1
Reg3d	0	0	0	0	0	0
Reg3g	0	0	0	0	0	0
Reg4	0	1	0	0	0	0
Rel	123	138	110	91	88	88
Rela	101	162	170	144	191	129
Relb	40	54	62	45	49	34
Rell1	138	195	176	129	168	141
Rell2	584	748	755	645	794	589
Reln	3900	6396	4862	5809	5022	4454
Relt	66	129	104	69	92	61
Rem1	1	4	2	9	2	4
Rem2	328	609	471	578	530	448
Ren1	0	0	0	0	0	0
Renbp	11	28	17	12	25	10
Rep15	7	4	3	5	5	8
Repin1	235	372	339	363	406	327
Reps1	338	450	418	379	441	350
Reps2	3885	4579	4084	3655	4068	3502
Rer1	491	881	833	823	878	716
Rere	1145	1063	939	915	1067	850
Rerg	113	234	153	243	171	192
Rergl	0	0	0	0	0	0
Resp18	240	276	312	220	312	233
Rest	66	114	131	94	123	100
Ret	20	14	35	37	37	23
Retn	11	8	11	6	17	14
Retnla	0	0	0	1	0	0
Retnlb	0	0	0	0	0	0
Retnlg	0	0	1	0	1	0
Retsat	35	101	74	110	105	65
Rev1	782	1076	869	948	968	746
Rev3l	1289	1348	1157	1160	1247	1003
Rex2	0	0	0	0	0	0
Rexo1	363	487	434	416	482	361
Rexo2	272	388	406	352	409	320
Rexo4	338	518	487	470	495	403
Rfc1	505	785	663	687	748	561
Rfc2	194	329	279	253	268	222
Rfc3	46	83	67	65	65	50
Rfc4	37	38	41	36	46	35
Rfc5	82	137	110	118	128	105
Rfesd	193	296	215	218	216	198
Rffl	141	223	208	183	231	190
Rfk	322	551	498	504	542	503
Rfng	206	306	287	264	334	210
Rfpl4	0	0	0	0	0	0
Rfpl4b	0	0	0	0	0	0
Rft1	79	185	108	116	125	117
Rftn1	147	176	168	132	195	127
Rftn2	202	341	302	355	374	278
Rfwd2	447	531	531	498	557	482
Rfwd3	199	361	345	306	326	286
Rfx1	231	288	285	239	282	200
Rfx2	23	36	30	35	26	28
Rfx3	1250	1428	1147	1199	1205	1102
Rfx4	151	239	161	216	203	182
Rfx5	163	289	203	189	235	190
Rfx6	0	0	0	0	1	0
Rfx7	805	773	708	669	689	604
Rfx8	2	1	2	4	3	2
Rfxank	67	142	121	82	101	79
Rfxap	143	206	209	207	284	208
Rgag1	21	23	22	25	26	18
Rgag4	174	331	283	281	331	253
Rgcc	82	136	161	123	153	148
Rgl1	750	1316	1236	1249	1282	987
Rgl2	195	327	312	256	298	234
Rgl3	18	16	22	12	18	15
Rgma	132	171	186	140	201	144
Rgmb	247	336	316	308	337	241
Rgn	1	0	0	1	0	0
Rgp1	231	320	351	288	287	274
Rgr	0	1	0	0	0	0
Rgs1	2	4	2	7	11	3
Rgs10	310	474	376	570	546	422
Rgs11	118	270	217	201	254	172
Rgs12	603	752	815	600	917	635
Rgs13	1	6	1	5	3	2
Rgs14	555	787	688	792	908	646
Rgs16	29	36	44	14	36	28
Rgs17	1699	1594	1620	1122	1324	1182
Rgs18	0	0	2	0	1	0
Rgs19	87	127	138	94	119	87
Rgs2	1790	2240	2003	2229	2722	2237
Rgs20	402	578	559	605	499	456
Rgs21	0	0	0	0	0	0
Rgs22	22	46	30	35	31	24
Rgs3	111	148	137	110	117	120
Rgs4	9713	17905	13200	15345	13417	12257
Rgs5	1269	1570	1376	1504	1545	1307
Rgs6	364	449	423	258	455	295
Rgs7	744	1078	928	812	1029	768
Rgs7bp	6829	11381	8416	9714	8231	8183
Rgs8	2064	3192	2738	3111	3047	2591
Rgs9	4967	8436	5901	7475	6781	5809
Rgs9bp	3	1	0	1	2	1
Rgsl1	26	20	25	8	14	14
Rhag	0	0	0	0	0	0
Rhbdd1	54	75	69	71	74	66
Rhbdd2	362	473	386	412	524	344
Rhbdd3	73	143	164	122	153	106
Rhbdf1	42	58	62	50	69	37
Rhbdf2	7	8	10	12	10	6
Rhbdl1	5	18	8	6	8	5
Rhbdl2	0	5	2	6	4	3
Rhbdl3	325	469	386	532	487	401
Rhbg	0	0	0	0	0	0
Rhcg	3	2	3	7	2	8
Rhd	0	0	0	0	1	1
Rheb	717	797	915	674	904	732
Rhebl1	18	34	26	20	33	30
Rhno1	57	94	84	78	95	77
Rho	1	2	4	2	1	4
Rhoa	754	1054	951	984	975	804
Rhob	1458	2588	2069	2487	2668	1976
Rhobtb1	32	70	57	52	50	30
Rhobtb2	1381	2021	1836	1919	1898	1715
Rhobtb3	395	647	513	569	572	534
Rhoc	57	92	64	70	92	74
Rhod	2	6	4	6	4	2
Rhof	158	233	216	150	211	148
Rhog	73	134	124	163	150	116
Rhoh	2	18	11	6	15	9
Rhoj	17	38	30	29	29	40
Rhoq	446	684	581	579	568	594
Rhot1	1024	1493	1389	1237	1313	1157
Rhot2	231	330	298	281	326	247
Rhou	249	409	408	374	507	368
Rhov	11	29	24	18	31	18
Rhox1	0	0	0	0	0	0
Rhox10	0	0	0	0	0	0
Rhox11	0	0	0	0	0	0
Rhox12	0	0	0	0	0	0
Rhox13	0	0	0	0	0	1
Rhox2a	0	0	0	0	0	0
Rhox2b	0	0	0	0	0	0
Rhox2c	0	0	0	0	0	0
Rhox2d	0	0	0	0	0	0
Rhox2e	0	0	0	0	0	0
Rhox2f	0	0	0	0	0	0
Rhox2g	0	0	0	0	0	0
Rhox2h	0	0	0	0	0	0
Rhox3a	0	0	0	0	0	0
Rhox3a2	0	0	0	0	0	0
Rhox3c	0	0	0	0	0	0
Rhox3e	0	0	0	0	0	0
Rhox3f	0	0	0	0	0	0
Rhox3g	0	0	0	0	0	0
Rhox3h	0	0	0	0	0	0
Rhox4a	0	0	0	0	0	0
Rhox4a2	0	0	0	0	0	0
Rhox4b	0	0	0	0	0	0
Rhox4c	0	0	0	0	0	0
Rhox4d	0	0	0	0	0	0
Rhox4e	0	0	0	0	0	0
Rhox4f	0	0	0	0	0	0
Rhox4g	0	0	0	0	0	0
Rhox5	0	0	0	0	0	0
Rhox6	0	0	0	0	0	0
Rhox7a	0	0	0	0	0	0
Rhox7b	0	0	0	0	0	0
Rhox8	0	0	0	0	0	0
Rhox9	0	0	0	0	0	0
Rhpn1	40	67	71	58	76	53
Rhpn2	45	86	96	91	83	83
Rian	8604	10098	9412	8347	9277	7906
Ribc1	3	3	5	6	4	3
Ribc2	0	1	1	1	1	2
Ric1	806	1145	1088	957	1048	879
Ric3	838	1487	1325	1259	1385	1067
Ric8	312	496	457	417	562	442
Ric8b	1499	2555	2222	2610	2425	2202
Rictor	1829	2222	1949	1852	1846	1636
Rif1	802	922	860	795	792	734
Riiad1	6	14	13	10	15	16
Rilp	15	12	12	12	15	9
Rilpl1	252	389	374	382	414	338
Rilpl2	60	105	111	93	112	81
Rimbp2	1342	1648	1645	1128	1422	1220
Rimbp3	79	118	95	100	114	69
Rimkla	112	145	121	147	130	119
Rimklb	230	324	271	266	309	235
Rims1	2918	3507	3621	2628	3294	2631
Rims2	2562	3221	2929	2896	2890	2497
Rims3	1012	1238	1237	880	1149	852
Rims4	825	741	954	603	861	580
Rin1	756	1208	970	1106	1165	844
Rin2	189	350	374	361	406	317
Rin3	15	9	12	12	14	9
Ring1	95	233	196	167	216	137
Rinl	20	23	19	21	17	14
Rint1	267	417	406	384	331	333
Riok1	165	276	255	228	234	197
Riok3	678	1122	915	956	1000	861
Ripk1	77	107	99	106	121	84
Ripk2	131	145	126	126	125	92
Ripk3	1	3	3	6	0	2
Ripk4	5	11	10	12	9	7
Ripply1	0	0	0	0	0	0
Ripply2	16	18	15	14	19	18
Ripply3	2	0	3	1	2	0
Rit1	192	286	283	259	309	258
Rit2	578	753	659	688	806	652
Rita1	123	117	150	131	137	122
Rlbp1	99	138	129	135	164	140
Rlf	901	1148	1077	1059	1117	914
Rlim	1839	2043	1951	1776	1977	1730
Rln1	0	4	3	2	6	0
Rln3	1	0	1	2	0	1
Rltpr	85	81	70	80	89	53
Rmdn1	134	147	125	105	110	114
Rmdn2	148	155	132	135	170	95
Rmdn3	367	719	674	606	661	617
Rmi1	69	79	73	68	65	53
Rmi2	1	3	1	1	0	1
Rmnd1	183	252	249	217	241	143
Rmnd5a	2369	3560	3247	3005	3134	2724
Rmnd5b	424	674	592	603	672	541
Rmrp	28761	38837	30497	39643	43185	33551
Rmst	88	83	65	93	85	69
Rn18s-rs5	1849	1705	1050	1291	1018	1457
Rn5s	0	0	0	0	0	0
Rn7s1	5	2	5	3	9	6
Rn7s2	16	13	11	19	23	15
Rn7s6	15	11	9	12	13	9
Rn7sk	171083	220004	195620	221787	245407	197027
Rnase1	0	1	0	1	0	1
Rnase10	0	0	0	0	1	3
Rnase11	0	0	0	0	0	0
Rnase12	0	0	1	1	0	1
Rnase13	0	0	0	0	0	0
Rnase2a	0	0	0	0	0	0
Rnase2b	0	0	0	0	0	0
Rnase4	110	155	127	176	156	136
Rnase6	0	1	2	2	3	1
Rnase9	0	0	0	0	0	0
Rnaseh1	70	156	138	140	109	118
Rnaseh2a	104	194	156	151	179	143
Rnaseh2b	59	74	68	67	87	57
Rnaseh2c	76	79	81	55	101	80
Rnasek	1	1	0	1	0	0
Rnasel	57	89	88	39	72	63
Rnaset2a	8	21	24	17	18	10
Rnaset2b	6	9	6	10	9	7
Rncr4	0	0	0	0	0	0
Rnd1	74	81	104	44	87	51
Rnd2	480	618	595	645	738	551
Rnd3	307	363	366	396	528	412
Rnf10	1037	1158	1165	1145	1367	986
Rnf103	832	1288	1080	1067	1117	935
Rnf11	1730	2475	2316	1771	2190	1978
Rnf111	627	881	796	786	758	651
Rnf112	1891	3752	3267	3038	3320	2652
Rnf113a1	50	68	59	68	69	38
Rnf113a2	81	130	93	86	98	80
Rnf114	432	566	516	531	597	444
Rnf115	406	597	498	412	567	461
Rnf121	244	345	343	292	356	281
Rnf122	32	85	61	66	73	65
Rnf123	473	591	552	466	620	433
Rnf125	5	13	13	13	26	15
Rnf126	248	364	331	304	396	295
Rnf128	150	215	190	156	181	160
Rnf13	1312	1665	1525	1647	1821	1580
Rnf130	454	718	684	607	702	517
Rnf133	7	6	2	0	3	3
Rnf135	14	21	20	25	37	22
Rnf138	217	282	227	237	222	233
Rnf138rt1	0	2	3	3	3	1
Rnf139	451	608	513	537	545	478
Rnf14	2834	3888	3722	3204	3776	3088
Rnf141	709	1241	987	1061	1074	961
Rnf144a	390	781	452	526	500	492
Rnf144b	141	164	164	143	176	125
Rnf145	952	1432	1189	1224	1266	1030
Rnf146	644	803	762	678	755	632
Rnf148	9	5	2	1	3	0
Rnf149	181	378	275	330	326	268
Rnf150	1451	2532	2218	2273	2129	2010
Rnf151	2	0	1	1	2	3
Rnf152	142	125	155	38	130	78
Rnf157	1724	2221	1994	1810	2302	1696
Rnf165	239	213	221	168	186	151
Rnf166	339	520	488	467	519	426
Rnf167	388	766	708	679	689	625
Rnf168	368	788	684	639	733	573
Rnf169	878	1362	1245	1140	1287	1072
Rnf17	42	56	26	51	44	43
Rnf170	225	344	292	310	272	214
Rnf180	189	248	181	242	226	185
Rnf181	369	598	580	520	611	447
Rnf182	54	67	51	53	65	64
Rnf183	0	0	0	0	0	0
Rnf185	283	428	392	405	397	331
Rnf186	0	0	0	0	0	0
Rnf187	2257	3064	2852	2840	3194	2555
Rnf19a	519	672	665	639	696	587
Rnf19b	343	374	427	358	412	319
Rnf2	361	401	377	310	378	369
Rnf20	741	1219	1141	1098	1078	920
Rnf207	38	86	85	99	120	91
Rnf208	348	384	405	355	444	323
Rnf212	0	0	0	0	0	0
Rnf213	194	282	262	252	239	263
Rnf214	569	795	720	700	661	586
Rnf215	136	226	254	226	270	222
Rnf216	424	677	627	576	609	511
Rnf217	513	417	419	294	429	325
Rnf219	147	159	165	143	134	132
Rnf220	854	1186	1117	1058	1293	1018
Rnf222	0	1	0	0	0	2
Rnf224	1	0	0	0	0	0
Rnf225	6	5	9	9	5	2
Rnf24	419	484	428	382	414	367
Rnf25	141	293	259	265	272	209
Rnf26	94	116	95	91	98	76
Rnf31	173	253	208	213	235	178
Rnf32	113	187	147	123	119	131
Rnf34	668	1056	865	1008	1084	861
Rnf38	494	542	481	407	443	397
Rnf39	13	11	18	0	19	12
Rnf4	786	1225	1210	1176	1194	995
Rnf40	590	842	723	746	800	690
Rnf41	561	846	722	735	888	624
Rnf43	14	31	20	26	24	24
Rnf44	713	784	783	642	827	617
Rnf5	87	138	129	113	176	109
Rnf6	760	1462	1220	1216	1306	1026
Rnf7	454	722	611	638	717	636
Rnf8	36	55	39	48	58	45
Rnft1	241	326	261	269	265	259
Rnft2	786	1025	862	942	1018	792
Rngtt	657	911	735	732	710	677
Rnh1	253	351	320	325	345	320
Rnls	8	21	14	20	22	15
Rnmt	854	1172	1112	965	1223	932
Rnmtl1	115	134	140	171	132	125
Rnpc3	495	605	519	517	534	500
Rnpep	367	547	568	467	486	402
Rnpepl1	116	152	176	155	180	128
Rnps1	362	625	550	510	605	471
Rnu11	109	144	151	177	184	102
Rnu12	1054	1179	1120	1308	1426	889
Rnu1a1	6	5	2	6	3	10
Rnu1b1	0	0	0	0	0	0
Rnu1b2	0	0	0	0	0	0
Rnu1b6	0	0	0	0	0	0
Rnu2-10	11	17	15	10	18	22
Rnu3a	983	1292	1085	1545	1637	1021
Rnu3b1	14	12	8	5	6	7
Rnu3b2	0	0	0	0	0	0
Rnu3b3	0	0	2	1	0	0
Rnu3b4	0	0	3	0	0	0
Rnu5g	8	7	8	10	13	13
Rnu6	0	0	0	0	0	0
Rnu6-ps2	0	0	0	0	0	0
Rnu7	0	0	0	0	0	0
Rnu73b	7	5	5	6	4	2
Rny1	4055	5642	6543	7622	8334	5077
Rny3	1807	2874	3936	3779	4385	2670
Robo1	1080	1666	1237	1552	1486	1131
Robo2	2860	4336	3375	3858	3589	3341
Robo3	107	173	171	106	109	91
Robo4	32	45	51	60	58	45
Rock1	773	894	815	793	891	755
Rock2	5617	6341	6278	4878	5678	4896
Rogdi	514	663	625	598	734	538
Rom1	28	41	41	24	34	37
Romo1	171	224	215	233	288	197
Ropn1	0	0	0	0	0	0
Ropn1l	5	6	3	2	7	4
Ror1	73	137	91	141	120	117
Ror2	3	1	3	3	2	1
Rora	1271	1583	1276	1136	1203	993
Rorb	844	729	620	385	618	466
Rorc	7	23	26	32	28	17
Ros1	0	0	0	0	0	0
Rp1	3	0	3	2	0	1
Rp1l1	0	0	1	0	0	1
Rp2	253	342	299	332	316	316
Rp9	152	238	209	227	242	181
Rpa1	340	645	504	540	595	468
Rpa2	79	164	117	161	155	115
Rpa3	75	99	84	80	97	71
Rpain	69	113	125	98	132	105
Rpap1	234	257	228	234	275	191
Rpap2	230	302	238	253	276	255
Rpap3	281	441	365	420	405	312
Rpe	392	540	457	403	499	464
Rpe65	56	69	46	66	63	61
Rpf1	212	229	220	196	248	188
Rpf2	198	258	211	220	202	200
Rpgr	503	585	470	542	591	508
Rpgrip1	5	7	3	3	0	0
Rpgrip1l	543	618	619	533	509	465
Rph3a	2382	2352	2553	1452	2124	1745
Rph3al	7	11	9	6	14	7
Rpia	50	119	104	146	98	91
Rpl10	868	1082	942	1018	1192	950
Rpl10-ps3	0	0	0	1	0	0
Rpl10a	316	387	362	386	456	352
Rpl10l	0	0	0	0	0	0
Rpl11	689	874	725	847	974	778
Rpl12	992	1485	1211	1255	1446	1144
Rpl13	1003	1330	1168	1318	1551	1269
Rpl13-ps3	1	0	0	2	0	0
Rpl13a	96	141	134	118	138	106
Rpl13a-ps1	0	1	0	0	0	0
Rpl14	1049	1581	1373	1590	1733	1452
Rpl15	750	1022	950	938	1044	929
Rpl17	1147	1446	1361	1409	1682	1347
Rpl18	0	0	0	0	0	0
Rpl18a	606	776	714	822	859	716
Rpl19	619	791	795	768	917	682
Rpl21	1369	1623	1541	1553	1769	1399
Rpl21-ps4	0	1	2	0	0	0
Rpl22	709	1033	998	1012	1175	1008
Rpl22l1	462	527	385	490	581	481
Rpl23	993	1321	1225	1336	1457	1154
Rpl23a	959	1184	1092	1177	1326	1031
Rpl23a-ps3	9	9	11	5	9	13
Rpl24	3	2	0	0	3	0
Rpl26	1311	1506	1583	1677	1907	1399
Rpl27	233	322	278	327	343	295
Rpl27-ps3	0	0	0	0	0	0
Rpl27a	740	1228	1018	1071	1140	930
Rpl28	390	533	464	596	598	445
Rpl29	292	397	355	372	426	354
Rpl3	1945	3006	2509	2933	3400	2787
Rpl30	690	957	771	847	1088	807
Rpl31	841	1094	1090	1230	1296	1057
Rpl32	1078	1549	1289	1382	1572	1271
Rpl34	524	690	554	673	759	573
Rpl35	332	459	432	444	504	391
Rpl35a	628	824	663	842	957	765
Rpl36	499	687	629	647	764	629
Rpl36-ps3	2	3	3	0	3	5
Rpl36-ps4	0	0	0	0	0	0
Rpl36a	332	443	415	474	531	396
Rpl36al	184	249	253	251	248	215
Rpl37	911	1168	1093	1198	1372	1076
Rpl37a	724	964	878	1029	1135	875
Rpl38	622	816	639	673	817	685
Rpl39	220	298	256	251	300	251
Rpl39l	0	1	0	1	0	0
Rpl3l	3	4	3	8	4	2
Rpl4	3715	5323	4848	4861	5630	4711
Rpl41	994	1232	1155	1217	1397	1120
Rpl5	694	945	794	918	1018	793
Rpl6	1074	1595	1333	1419	1625	1330
Rpl6l	0	4	0	0	2	2
Rpl7	1583	1995	1867	2078	2328	1840
Rpl7a	914	1227	1166	1272	1507	1143
Rpl7a-ps3	0	0	0	1	0	0
Rpl7a-ps5	0	0	0	0	0	0
Rpl7a-ps8	0	0	0	0	0	0
Rpl7l1	320	497	482	449	438	408
Rpl8	1822	2662	2275	2414	2655	2236
Rpl9	1538	2112	1815	1962	2119	1710
Rpl9-ps1	0	0	0	0	0	0
Rpl9-ps6	5	13	9	5	9	12
Rplp0	979	1458	1220	1238	1417	1082
Rplp1	2421	3111	2894	3192	3596	3001
Rplp2	726	1188	1038	1068	1067	931
Rpn1	1296	1718	1614	1512	1593	1392
Rpn2	986	1633	1330	1497	1575	1259
Rpp14	286	423	393	330	371	302
Rpp21	57	112	125	116	130	90
Rpp25	63	95	85	99	97	74
Rpp25l	81	128	120	106	141	113
Rpp30	129	133	133	115	154	120
Rpp38	47	87	70	83	80	85
Rpp40	67	93	59	64	59	56
Rpph1	33311	40645	39867	42060	52070	39566
Rprd1a	813	1237	1097	1153	1070	936
Rprd1b	484	621	582	652	678	539
Rprd2	769	1065	978	865	936	715
Rprl1	0	0	0	0	0	0
Rprl2	2	5	4	0	0	11
Rprl3	0	0	0	0	0	0
Rprm	125	143	183	44	159	126
Rprml	266	334	351	311	421	305
Rps10	477	736	605	619	761	569
Rps11	775	1073	1008	1093	1227	949
Rps12	720	1060	936	1063	1199	1013
Rps12-ps3	0	0	0	0	0	0
Rps13	339	617	500	492	557	447
Rps14	1461	1622	1605	1765	2134	1598
Rps15	1791	2243	1968	2243	2569	2036
Rps15a	828	1121	976	942	1180	833
Rps16	206	254	193	247	367	212
Rps17	833	978	874	1021	1135	954
Rps18	686	868	857	948	1093	808
Rps18-ps3	2	0	1	1	3	0
Rps19	755	1054	943	1041	1157	984
Rps19bp1	82	160	141	170	150	136
Rps2	1553	2290	2053	2283	2514	1964
Rps2-ps6	1	0	0	0	1	2
Rps20	1037	1419	1170	1258	1497	1247
Rps21	1444	2223	1702	1961	2168	1709
Rps23	658	954	790	949	1029	826
Rps24	1249	1414	1391	1475	1769	1364
Rps25	1013	1302	1214	1261	1472	1192
Rps26	648	838	775	868	933	689
Rps26-ps1	1	1	1	1	5	2
Rps27	971	1400	1185	1418	1469	1177
Rps27a	787	1110	955	1002	1175	980
Rps27l	73	93	78	81	117	105
Rps27rt	2	2	1	8	2	4
Rps28	143	172	172	170	209	178
Rps29	695	880	672	799	866	638
Rps3	2429	3102	2838	2985	3520	2737
Rps3a1	1271	1835	1667	1707	1864	1547
Rps4x	1228	1683	1425	1558	1771	1532
Rps5	1350	1529	1404	1741	1984	1639
Rps6	494	659	660	640	745	604
Rps6ka1	96	138	113	142	146	129
Rps6ka2	527	734	661	587	656	550
Rps6ka3	1793	1841	1525	1462	1426	1309
Rps6ka4	403	594	501	606	572	446
Rps6ka5	969	1476	1106	1459	1244	1202
Rps6ka6	89	121	106	98	100	85
Rps6kb1	738	862	815	707	760	661
Rps6kb2	119	199	212	144	196	134
Rps6kc1	889	1108	1075	922	1050	820
Rps6kl1	310	364	359	304	347	311
Rps7	903	1201	1005	1050	1290	1008
Rps8	1216	1787	1616	1684	1928	1398
Rps9	1182	1795	1540	1716	1886	1501
Rpsa	1447	2231	2007	2080	2230	1950
Rptn	0	0	0	0	0	0
Rptor	747	905	828	812	909	637
Rptoros	0	0	0	0	0	0
Rpusd1	266	353	290	358	363	255
Rpusd2	68	122	92	83	99	78
Rpusd3	52	84	72	62	65	48
Rpusd4	51	99	75	68	82	66
Rqcd1	241	357	316	308	333	273
Rrad	5	12	5	9	12	6
Rraga	430	649	531	559	552	545
Rragb	532	750	685	665	743	585
Rragc	555	842	663	745	694	670
Rragd	2578	5346	4178	5083	4836	4132
Rras	22	25	36	19	26	25
Rras2	76	122	121	72	75	77
Rrbp1	299	456	405	419	415	357
Rreb1	238	346	260	220	278	215
Rrh	2	2	4	2	1	5
Rrm1	195	297	261	255	259	196
Rrm2	22	26	16	20	12	21
Rrm2b	470	653	547	570	633	537
Rrn3	763	1237	1108	1019	1178	915
Rrnad1	127	245	207	229	239	156
Rrp1	1785	3043	2572	2720	2897	2390
Rrp12	420	436	465	425	494	351
Rrp15	84	129	96	114	138	99
Rrp1b	137	293	214	283	294	194
Rrp36	100	152	124	121	149	111
Rrp7a	625	894	859	854	924	715
Rrp8	87	142	124	132	154	102
Rrp9	163	210	182	144	189	173
Rrs1	110	185	169	103	118	145
Rs1	3	4	3	3	1	3
Rsad1	76	118	80	80	118	84
Rsad2	13	30	24	28	33	30
Rsbn1	731	859	741	717	825	740
Rsbn1l	475	520	418	382	363	376
Rsc1a1	0	0	0	0	0	0
Rsf1	0	0	0	0	0	0
Rsf1os1	0	0	0	0	0	0
Rsf1os2	3	1	4	4	7	5
Rsg1	5	15	20	30	17	23
Rsl1	34	40	52	42	44	38
Rsl1d1	594	875	696	754	872	697
Rsl24d1	138	171	199	185	203	171
Rslcan18	12	15	16	15	13	18
Rsph1	12	29	23	14	19	19
Rsph10b	40	61	53	37	42	29
Rsph14	1	2	0	3	1	2
Rsph3a	24	48	37	24	21	33
Rsph3b	26	39	34	28	43	24
Rsph4a	12	31	11	19	21	19
Rsph6a	3	2	6	3	3	7
Rsph9	42	43	45	25	52	45
Rspo1	31	54	54	23	47	45
Rspo2	84	56	103	12	63	58
Rspo3	55	69	85	52	63	48
Rspo4	0	2	0	0	0	1
Rspo4os	0	0	0	1	0	0
Rspry1	461	607	517	444	523	436
Rsrc1	410	524	495	449	480	378
Rsrc2	1029	1354	1360	1206	1292	1135
Rsrp1	911	1195	1283	1313	1488	1149
Rsu1	142	168	153	176	191	162
Rtbdn	0	1	2	2	5	2
Rtca	288	537	430	467	514	413
Rtcb	976	1483	1260	1325	1477	1184
Rtel1	134	331	253	208	240	188
Rtf1	460	712	546	628	591	513
Rtfdc1	462	831	742	751	816	678
Rtkn	435	675	509	605	672	514
Rtkn2	73	71	60	72	44	44
Rtl1	12	11	7	7	18	14
Rtn1	5916	7803	7439	6545	7617	6103
Rtn2	574	620	655	618	805	644
Rtn3	6918	8927	8225	7029	8302	6671
Rtn4	8159	10682	9803	8982	10108	8728
Rtn4ip1	146	157	123	179	148	133
Rtn4r	138	122	175	17	125	64
Rtn4rl1	360	468	427	438	487	347
Rtn4rl2	52	23	44	6	45	19
Rtp1	0	0	2	1	0	0
Rtp2	0	0	0	0	0	0
Rtp3	0	0	0	0	0	0
Rtp4	9	20	20	13	19	14
Rttn	183	260	242	226	205	172
Rubcn	1003	1422	1242	1229	1349	987
Rubie	0	0	0	0	0	0
Rufy1	233	420	364	350	418	310
Rufy2	735	1125	903	831	895	726
Rufy3	2366	3750	3281	2913	3233	2643
Rufy4	0	1	0	1	0	3
Rundc1	413	686	619	627	682	537
Rundc3a	1895	2630	2572	2438	2820	2325
Rundc3b	657	947	876	867	910	789
Runx1	14	10	11	13	8	7
Runx1t1	795	1154	916	1008	971	858
Runx2	68	58	61	21	39	25
Runx2os1	9	6	11	5	11	4
Runx2os2	0	0	0	1	0	0
Runx2os3	0	0	0	0	0	0
Runx3	0	0	0	0	0	0
Rusc1	443	486	486	395	528	340
Rusc2	987	953	978	840	1117	775
Ruvbl1	193	283	276	259	279	260
Ruvbl2	1	0	1	0	1	0
Rwdd1	318	410	360	337	407	340
Rwdd2a	95	129	120	100	130	109
Rwdd2b	79	123	125	111	138	115
Rwdd3	39	95	73	59	85	60
Rwdd4a	252	340	327	316	310	273
Rxfp1	127	111	172	30	138	90
Rxfp2	7	4	15	1	6	4
Rxfp3	4	8	3	2	9	1
Rxfp4	0	0	0	0	0	0
Rxra	343	501	394	407	449	378
Rxrb	475	628	516	496	579	459
Rxrg	1160	2118	1655	1994	1728	1631
Rybp	245	280	272	279	280	270
Ryk	324	529	464	452	445	410
Ryr1	1047	1656	1341	1340	1268	1090
Ryr2	4083	5292	5139	3410	4118	3318
Ryr3	4404	6959	5469	6044	5328	4615
S100a1	278	382	343	393	380	375
S100a10	128	161	164	158	131	131
S100a11	1	2	0	1	4	1
S100a13	102	182	175	184	184	133
S100a14	2	0	0	2	0	0
S100a16	316	462	401	448	507	422
S100a2	0	0	0	0	0	1
S100a3	3	6	3	5	6	8
S100a4	0	3	1	2	3	1
S100a5	0	0	0	0	0	0
S100a6	50	108	61	103	119	98
S100a7a	5	2	7	6	1	8
S100a8	0	2	10	2	0	1
S100a9	0	0	4	3	1	2
S100b	918	1457	1253	1489	1374	1236
S100g	0	0	0	0	0	0
S100pbp	1137	1753	1378	1679	1537	1387
S100z	0	0	0	0	0	0
S1pr1	892	2005	1679	1860	1861	1628
S1pr2	12	32	23	25	24	24
S1pr3	31	67	67	48	62	38
S1pr4	3	5	6	8	0	6
S1pr5	85	175	144	174	201	146
Saa1	0	0	0	1	0	0
Saa2	0	3	0	0	0	0
Saa3	0	0	0	0	0	0
Saa4	0	0	1	0	0	0
Saal1	96	142	150	107	119	97
Sac3d1	79	92	89	84	91	93
Sacm1l	1319	1389	1438	1226	1362	1158
Sacs	5395	6669	5971	5447	5032	4748
Sae1	518	893	767	729	888	658
Safb	521	769	716	629	669	556
Safb2	209	293	304	248	308	244
Sag	10	16	8	11	13	7
Sall1	105	122	140	128	133	112
Sall2	572	972	729	886	880	704
Sall3	36	35	57	41	59	37
Sall4	0	1	0	0	1	0
Samd1	203	231	200	252	310	205
Samd10	65	65	73	74	65	60
Samd11	8	10	6	13	16	8
Samd12	199	234	201	167	176	165
Samd13	1	2	2	3	0	2
Samd14	117	108	111	132	155	91
Samd15	48	87	76	72	92	81
Samd3	2	4	3	0	3	1
Samd4	366	552	502	469	551	463
Samd4b	385	353	342	253	293	281
Samd5	258	395	319	392	298	271
Samd7	0	1	0	0	0	0
Samd8	1290	1788	1440	1446	1609	1310
Samd9l	133	114	135	70	114	92
Samhd1	153	206	159	178	170	164
Samm50	482	827	720	700	767	625
Samsn1	19	32	20	25	21	20
Samt1	0	0	0	0	0	0
Samt2	0	0	0	0	0	0
Samt3	0	0	0	0	0	0
Samt4	0	0	0	0	0	0
Sap130	264	348	341	309	307	249
Sap18	337	570	486	515	552	433
Sap25	0	0	0	0	0	0
Sap30	32	40	54	54	53	57
Sap30bp	424	619	604	563	660	536
Sap30bpos	0	5	3	0	7	3
Sap30l	132	210	182	180	221	170
Sapcd1	1	2	0	2	2	2
Sapcd2	7	15	10	6	14	4
Sar1a	1090	1733	1606	1565	1694	1397
Sar1b	482	626	541	548	585	595
Saraf	1559	2480	2256	2139	2450	2010
Sardh	65	90	95	86	112	76
Sardhos	0	0	0	0	0	1
Sarm1	162	200	172	135	194	147
Sarnp	139	193	135	114	158	161
Sars	1199	1836	1618	1496	1849	1436
Sars2	59	125	85	63	99	60
Sart1	372	608	608	505	585	547
Sart3	400	559	569	475	609	427
Sash1	742	1231	986	1178	1075	817
Sash3	9	21	25	43	25	22
Sass6	71	74	87	58	85	71
Sat1	234	308	305	358	391	255
Sat2	36	61	43	31	45	18
Satb1	769	728	883	274	644	401
Satb2	517	298	512	60	328	194
Satl1	0	0	0	0	0	0
Sav1	129	177	178	168	220	156
Saxo1	2	1	2	1	0	6
Saxo1os	0	0	0	0	0	0
Saxo2	23	22	12	18	29	19
Saysd1	49	54	69	59	78	69
Sbds	464	749	683	687	730	614
Sbf1	1665	1575	1709	1544	2008	1283
Sbf2	1193	1697	1424	1524	1521	1272
Sbk1	1103	1315	1386	1306	1463	1202
Sbk2	1	2	0	2	2	0
Sbk3	5	16	8	7	4	1
Sbno1	3072	4090	3826	3151	3430	3077
Sbno2	101	161	160	103	137	92
Sbp	0	0	0	0	0	0
Sbpl	0	0	0	0	0	0
Sbsn	82	94	87	86	93	96
Sbspon	5	5	10	6	1	2
Sc5d	432	636	621	486	615	525
Scaf1	1	3	1	0	4	0
Scaf11	901	1279	1151	1147	1258	987
Scaf4	203	238	248	233	205	187
Scaf8	894	1134	1065	1000	1095	868
Scai	1762	1700	1630	1033	1347	1263
Scamp1	2904	4559	3717	4068	3971	3529
Scamp2	103	156	163	176	163	152
Scamp3	156	209	169	208	192	170
Scamp4	1	1	1	2	0	2
Scamp5	2453	3325	3028	2787	3334	2692
Scand1	188	273	255	278	288	231
Scap	880	1119	1011	1066	1252	855
Scaper	1164	1536	1305	1366	1460	1241
Scara3	165	312	302	308	299	276
Scara5	0	5	3	3	4	2
Scarb1	215	310	319	331	299	281
Scarb2	1173	2063	1707	1688	2021	1620
Scarf1	14	19	16	19	22	13
Scarf2	9	19	16	20	26	16
Scarletltr	0	0	0	0	0	0
Scarna10	0	0	0	0	0	0
Scarna13	533	605	643	688	783	645
Scarna17	4	4	13	2	10	5
Scarna2	1266	1535	1446	1483	1592	1241
Scarna3a	6	6	2	3	10	2
Scarna3b	5	1	3	0	0	2
Scarna6	521	665	501	655	751	523
Scarna8	2	2	2	3	4	2
Scarna9	13	8	12	12	21	4
Sccpdh	554	842	810	696	821	667
Scd1	1056	1767	1674	1466	1593	1344
Scd2	10228	19555	15761	16286	17150	14195
Scd3	7	17	11	13	17	7
Scd4	4	1	1	1	0	2
Scel	63	95	53	91	63	71
Scfd1	549	642	615	592	669	519
Scfd2	232	327	275	296	338	253
Scg2	3520	4526	4609	4125	5149	3739
Scg3	1780	2844	2824	2352	2913	2434
Scg5	1486	2043	1738	1935	2109	1793
Scgb1a1	0	0	0	0	0	0
Scgb1b10	0	0	0	0	0	0
Scgb1b11	0	0	0	0	0	0
Scgb1b12	0	0	0	0	0	0
Scgb1b15	0	0	0	0	0	0
Scgb1b17	0	0	0	0	0	0
Scgb1b18	0	0	0	0	0	0
Scgb1b19	0	0	0	0	0	0
Scgb1b2	0	0	0	0	0	0
Scgb1b20	0	0	0	0	0	0
Scgb1b24	0	0	0	0	0	0
Scgb1b27	0	0	0	0	0	0
Scgb1b29	0	0	0	0	0	0
Scgb1b3	0	0	0	0	0	0
Scgb1b30	0	0	0	0	0	0
Scgb1b7	0	0	0	0	0	0
Scgb1c1	0	0	0	0	0	0
Scgb2a2	0	0	0	0	0	0
Scgb2b1	0	0	0	0	0	0
Scgb2b11	0	0	0	0	0	0
Scgb2b12	0	0	0	0	0	0
Scgb2b15	0	0	0	0	0	0
Scgb2b17	0	0	0	0	0	0
Scgb2b18	0	0	0	0	0	0
Scgb2b19	0	0	0	0	0	0
Scgb2b2	0	0	0	0	0	0
Scgb2b20	0	0	0	0	0	0
Scgb2b21	0	0	0	0	0	0
Scgb2b24	0	0	0	0	0	0
Scgb2b26	0	0	0	0	0	0
Scgb2b27	0	0	0	0	0	0
Scgb2b3	0	0	0	0	0	0
Scgb2b7	0	0	0	0	0	0
Scgb3a1	0	0	2	0	0	1
Scgb3a2	0	0	0	0	0	0
Scgn	0	1	1	0	3	0
Schip1	1147	1394	1495	936	1316	1113
Scimp	0	0	0	0	0	0
Scin	1	6	1	3	5	2
Sclt1	337	343	327	282	333	278
Scly	93	108	93	87	97	81
Scmh1	508	672	609	650	599	533
Scml1	0	0	2	0	1	0
Scml2	10	17	11	16	23	10
Scml4	10	18	7	13	16	8
Scn10a	4	1	3	1	4	3
Scn11a	5	6	1	1	2	3
Scn1a	3043	4384	3547	2952	3156	2737
Scn1b	26	39	33	21	33	22
Scn2a1	8195	11161	9454	8966	9705	8217
Scn2b	3710	6755	5906	6108	6108	5223
Scn3a	1926	2716	2156	2297	2138	2105
Scn3b	1293	1758	1465	1659	1613	1404
Scn4a	0	1	0	0	1	0
Scn4b	9993	20942	14731	20960	18143	16286
Scn5a	31	46	32	36	46	29
Scn7a	56	44	32	21	33	30
Scn8a	3901	5725	5159	4251	4968	3766
Scn9a	126	134	98	133	143	108
Scnm1	151	220	197	203	241	167
Scnn1a	16	10	9	8	8	4
Scnn1b	0	0	0	0	0	0
Scnn1g	1	4	1	3	0	0
Sco1	67	169	122	134	115	105
Sco2	29	24	28	18	25	36
Scoc	864	1123	940	411	467	431
Scp2	416	645	507	569	644	507
Scp2d1	0	0	1	0	0	0
Scpep1	64	144	120	107	143	86
Scpep1os	0	0	0	0	0	0
Scrg1	125	143	159	148	138	118
Scrib	290	355	445	340	383	312
Scrn1	3968	8127	6158	6471	6431	5519
Scrn2	20	29	37	24	27	23
Scrn3	434	585	500	485	450	469
Scrt1	487	456	508	416	427	334
Scrt2	102	134	120	149	132	107
Sct	0	1	0	0	0	0
Sctr	5	1	3	2	4	1
Scube1	233	188	258	51	190	120
Scube2	4	3	11	11	8	3
Scube3	305	596	344	601	543	446
Scx	4	4	6	7	5	1
Scyl1	464	720	644	579	651	560
Scyl2	489	644	568	500	545	471
Scyl3	367	564	442	447	500	413
Sdad1	182	299	298	256	285	270
Sdc1	8	7	6	1	6	1
Sdc2	496	741	667	634	709	601
Sdc3	1037	1197	1038	1125	1261	840
Sdc4	564	882	754	928	887	742
Sdcbp	2083	2586	2253	2285	2503	2150
Sdcbp2	2	5	6	5	7	4
Sdccag3	439	887	853	685	857	619
Sdccag8	351	487	427	372	363	315
Sde2	200	300	286	285	319	272
Sdf2	259	343	311	333	392	283
Sdf2l1	90	89	125	98	99	99
Sdf4	1600	2427	2116	2218	2496	1983
Sdha	2688	4430	3959	4008	4369	3382
Sdhaf1	73	148	125	149	156	94
Sdhaf2	295	421	381	420	421	361
Sdhaf3	192	202	163	152	171	167
Sdhaf4	149	180	149	178	203	169
Sdhb	1105	1377	1244	1270	1398	1097
Sdhc	562	983	814	856	915	808
Sdhd	505	958	847	865	980	792
Sdk1	135	96	144	43	122	89
Sdk2	388	261	417	136	275	186
Sdpr	89	121	87	122	131	107
Sdr16c5	0	0	0	0	0	0
Sdr16c6	0	0	0	0	0	0
Sdr39u1	299	420	346	400	419	330
Sdr42e1	40	109	67	94	91	81
Sdr9c7	4	6	3	1	6	0
Sds	1	2	2	0	5	1
Sdsl	10	18	23	22	26	17
Sebox	7	9	27	4	11	7
Sec1	7	7	6	1	8	4
Sec11a	209	293	225	206	216	226
Sec11c	489	681	566	600	629	539
Sec13	460	696	628	631	725	612
Sec14l1	2522	3864	3180	3593	3640	2969
Sec14l2	237	380	354	319	380	314
Sec14l3	41	66	35	46	46	49
Sec14l4	0	0	1	1	2	0
Sec14l5	70	119	121	93	113	92
Sec16a	970	1422	1251	1273	1340	1126
Sec16b	4	3	6	2	2	3
Sec22a	256	289	271	284	282	244
Sec22b	540	825	674	727	721	680
Sec22c	264	281	216	218	236	201
Sec23a	1427	1903	1748	1531	1775	1527
Sec23b	352	514	457	399	521	426
Sec23ip	490	677	565	542	552	439
Sec24a	310	321	322	313	325	246
Sec24b	527	692	699	540	564	493
Sec24c	591	817	714	703	664	572
Sec24d	120	178	132	128	168	142
Sec31a	981	1477	1238	1278	1311	1069
Sec31b	2	5	0	1	2	1
Sec61a1	563	855	755	738	761	610
Sec61a2	496	621	604	491	561	422
Sec61b	78	121	103	111	134	125
Sec61g	102	156	118	100	145	130
Sec62	1799	2547	2203	1920	2066	1899
Sec63	970	1064	1020	939	986	846
Secisbp2	191	297	280	259	281	234
Secisbp2l	2402	4177	3445	3584	3573	3077
Sectm1a	0	0	0	0	0	0
Sectm1b	0	0	0	0	0	0
Seh1l	303	492	425	380	436	362
Sel1l	2072	3147	3007	2591	2713	2295
Sel1l2	0	0	0	0	0	0
Sel1l3	483	532	630	196	491	334
Sele	1	6	7	0	0	0
Selenbp1	46	85	67	70	65	61
Selenbp2	0	0	0	2	0	0
Selk	508	661	657	684	697	591
Sell	0	0	4	0	2	0
Selm	324	514	406	542	580	464
Selo	141	259	234	193	290	187
Selp	0	0	0	0	0	0
Selplg	144	238	208	247	263	209
Selt	1525	2005	1704	1591	1604	1710
Sema3a	603	796	662	674	574	658
Sema3b	5	14	9	5	26	10
Sema3c	259	335	328	268	281	236
Sema3d	85	113	107	80	129	76
Sema3e	899	1261	1069	1256	1067	987
Sema3f	164	201	171	173	211	135
Sema3g	34	61	67	72	60	53
Sema4a	252	251	262	137	284	150
Sema4b	128	169	169	115	163	133
Sema4c	83	154	114	84	134	89
Sema4d	278	404	345	283	329	265
Sema4f	101	140	160	97	128	97
Sema4g	54	72	89	66	71	56
Sema5a	622	528	731	243	614	400
Sema5b	240	271	318	203	298	187
Sema6a	228	378	324	271	308	213
Sema6b	926	1170	1043	1080	1348	933
Sema6c	57	47	70	26	73	38
Sema6d	596	1124	975	852	909	746
Sema7a	1150	1787	1533	1226	1408	1151
Senp1	170	244	209	212	214	149
Senp2	1076	1823	1688	1509	1612	1310
Senp3	446	736	685	598	693	541
Senp5	606	821	779	714	712	630
Senp6	1216	1605	1591	1423	1446	1276
Senp7	659	773	635	619	669	588
Senp8	111	136	135	100	127	96
Sep15	1268	1867	1607	1577	1837	1602
Sephs1	205	352	260	277	292	227
Sephs2	231	409	350	368	399	341
Sepn1	106	92	100	117	105	74
Sepp1	1496	2205	2107	2290	2244	1997
Sepsecs	229	371	251	238	299	248
Sept1	1	3	1	2	1	2
Sept10	59	85	71	78	94	90
Sept11	1501	1961	1957	1520	1738	1440
Sept12	0	0	0	0	0	0
Sept14	0	0	0	0	0	0
Sept2	792	1274	990	1138	1102	1059
Sept3	2367	3065	2940	2245	2900	2229
Sept4	1030	1897	1721	1870	2021	1669
Sept5	3356	4767	4257	3855	4673	3531
Sept6	636	765	768	569	746	621
Sept7	5247	5956	5898	4601	5344	4963
Sept8	1929	2857	2939	2084	2821	2257
Sept9	277	291	352	159	308	207
Sepw1	2730	4114	3545	4118	4297	3422
Serac1	179	266	261	161	227	155
Serbp1	3989	5329	4525	4100	4483	4016
Serf1	46	59	45	42	54	44
Serf2	383	587	543	520	594	464
Sergef	402	468	449	368	505	366
Serhl	35	30	34	38	38	39
Serinc1	9688	12150	10963	9819	11343	9822
Serinc2	23	12	33	0	23	4
Serinc3	2190	3003	2759	2809	2973	2503
Serinc4	0	7	3	0	0	3
Serinc5	656	1397	1088	1278	1324	1049
Serp1	418	681	592	590	653	526
Serp2	420	603	549	540	697	503
Serpina10	0	1	0	0	0	1
Serpina11	0	0	0	0	0	0
Serpina12	0	0	0	0	0	0
Serpina16	0	0	0	0	0	0
Serpina1a	0	0	0	0	0	0
Serpina1b	0	0	0	0	0	0
Serpina1c	0	0	0	0	0	0
Serpina1d	0	0	0	0	0	0
Serpina1e	0	0	0	0	0	0
Serpina1f	0	0	0	0	0	0
Serpina3a	0	0	0	0	0	0
Serpina3b	1	0	0	0	0	2
Serpina3c	0	0	0	0	1	0
Serpina3f	0	0	0	0	1	1
Serpina3g	2	1	2	2	0	1
Serpina3i	0	0	0	0	0	0
Serpina3j	0	0	0	0	0	0
Serpina3k	0	0	0	0	0	1
Serpina3m	0	0	0	0	0	0
Serpina3n	47	59	88	38	52	41
Serpina5	0	0	0	0	0	0
Serpina6	0	0	0	0	0	0
Serpina7	0	1	0	0	0	0
Serpina9	369	625	487	619	606	538
Serpinb10	0	1	0	0	0	0
Serpinb11	0	0	0	0	0	1
Serpinb12	0	0	1	0	0	0
Serpinb13	0	0	0	0	0	0
Serpinb1a	104	158	107	174	151	161
Serpinb1b	43	46	40	49	54	48
Serpinb1c	2	0	0	0	0	0
Serpinb2	0	0	0	1	0	0
Serpinb3a	0	0	0	0	0	0
Serpinb3b	0	0	0	0	0	0
Serpinb3c	0	0	0	0	0	0
Serpinb3d	0	0	0	0	0	0
Serpinb5	0	0	2	2	3	0
Serpinb6a	311	393	337	370	383	325
Serpinb6b	11	17	9	11	20	11
Serpinb6c	1	1	2	0	1	0
Serpinb6d	0	0	0	0	0	0
Serpinb6e	0	0	0	0	1	0
Serpinb7	0	0	0	0	0	0
Serpinb8	98	78	112	11	57	41
Serpinb9	92	88	118	72	119	86
Serpinb9b	0	0	0	0	0	0
Serpinb9c	0	0	0	0	0	2
Serpinb9d	0	0	0	0	0	0
Serpinb9e	1	0	0	0	0	0
Serpinb9f	0	0	0	0	0	0
Serpinb9g	1	0	0	0	0	0
Serpinc1	2	0	0	1	1	1
Serpind1	25	33	50	37	48	25
Serpine1	17	19	16	25	22	14
Serpine2	1647	3018	2502	2830	2836	2384
Serpine3	0	0	0	0	1	0
Serpinf1	34	66	46	56	64	42
Serpinf2	0	1	2	1	2	0
Serping1	13	20	16	19	16	11
Serpinh1	121	150	159	148	162	124
Serpini1	2101	2119	2427	904	1886	1488
Serpini2	0	0	0	0	0	0
Sertad1	88	95	84	115	136	81
Sertad2	398	588	494	537	550	454
Sertad3	15	24	8	13	20	20
Sertad4	246	366	310	355	337	288
Sertm1	78	72	70	43	71	27
Sesn1	489	857	715	705	855	684
Sesn2	48	65	61	60	71	39
Sesn3	911	1596	1257	1490	1389	1178
Sestd1	744	859	672	511	710	559
Set	1090	1785	1562	1436	1720	1352
Setbp1	648	728	687	550	657	553
Setd1a	418	467	419	372	427	298
Setd1b	242	231	199	193	221	152
Setd2	2021	2876	2350	2381	2442	2056
Setd3	1656	2652	2254	2241	2470	2036
Setd4	69	99	116	72	94	78
Setd5	1155	1648	1509	1342	1492	1199
Setd6	79	144	141	137	120	97
Setd7	1738	2474	2356	1917	1996	1753
Setd8	272	473	498	462	554	403
Setdb1	495	708	636	618	666	498
Setdb2	83	123	124	128	111	99
Setmar	63	100	95	79	100	81
Setx	1938	2786	2459	2340	2489	2016
Sez6	3183	4373	3561	4131	4290	3308
Sez6l	783	708	897	259	704	456
Sez6l2	1941	2178	2083	1874	2195	1592
Sf1	807	951	886	795	835	739
Sf3a1	673	971	838	851	896	720
Sf3a2	114	137	104	115	130	88
Sf3a3	289	455	392	406	422	336
Sf3b1	3953	6075	5441	5306	5630	4791
Sf3b2	1660	2888	2504	2605	2763	2244
Sf3b3	1124	1672	1432	1557	1477	1351
Sf3b4	83	126	112	100	76	89
Sf3b5	231	278	243	294	290	193
Sf3b6	327	486	361	437	478	384
Sfi1	137	218	193	219	233	184
Sfmbt1	520	591	525	404	485	426
Sfmbt2	59	73	72	55	48	51
Sfn	17	26	26	32	26	17
Sfpq	1939	2233	2227	1907	1900	1783
Sfr1	593	938	792	756	869	723
Sfrp1	46	87	70	64	110	78
Sfrp2	5	2	3	1	7	3
Sfrp4	4	10	12	3	2	2
Sfrp5	4	8	3	9	5	3
Sfswap	302	487	470	361	398	349
Sft2d1	72	89	98	113	115	105
Sft2d2	307	569	554	516	533	407
Sft2d3	47	79	77	79	92	58
Sfta2	0	0	0	0	0	0
Sftpa1	0	0	0	0	0	0
Sftpb	0	0	0	0	0	0
Sftpc	3	4	4	9	9	0
Sftpd	0	0	0	0	0	0
Sfxn1	623	944	909	866	764	798
Sfxn2	53	81	59	70	62	62
Sfxn3	673	817	675	746	709	569
Sfxn4	129	205	147	206	191	161
Sfxn5	1364	2435	2146	2341	2578	2079
Sgca	0	1	0	1	1	1
Sgcb	460	694	590	634	666	592
Sgcd	48	61	35	53	53	47
Sgce	283	395	335	417	419	293
Sgcg	0	1	0	2	1	1
Sgcz	204	259	212	233	210	210
Sgf29	74	112	103	94	122	87
Sgip1	2433	3137	2603	2495	2665	2367
Sgk1	901	1591	1667	2204	2324	1379
Sgk2	6	31	40	23	25	18
Sgk3	538	657	567	712	636	585
Sgms1	362	624	547	630	656	513
Sgms2	31	35	50	41	39	32
Sgol1	3	1	5	2	2	3
Sgol2a	28	31	26	18	29	22
Sgol2b	1	0	0	0	0	0
Sgpl1	288	452	397	405	446	346
Sgpp1	395	575	479	482	492	474
Sgpp2	312	583	434	554	411	394
Sgsh	39	53	61	38	53	21
Sgsm1	1087	1020	1047	630	827	652
Sgsm2	735	893	835	791	1020	702
Sgsm3	519	740	622	505	618	486
Sgta	552	759	633	634	739	568
Sgtb	1859	2730	2433	2125	2452	2009
Sh2b1	426	471	437	428	513	346
Sh2b2	18	21	22	11	22	20
Sh2b3	113	134	150	121	145	110
Sh2d1a	0	2	1	1	1	1
Sh2d1b1	2	1	0	0	0	0
Sh2d1b2	0	1	0	0	0	0
Sh2d2a	0	0	1	0	0	0
Sh2d3c	63	61	63	48	72	39
Sh2d4a	1	1	2	0	1	0
Sh2d4b	26	12	15	13	17	14
Sh2d5	1383	2261	2079	2080	2242	1771
Sh2d6	5	0	2	7	3	4
Sh2d7	0	0	0	2	0	0
Sh3bgr	5	3	4	2	7	3
Sh3bgrl	880	1005	825	781	952	913
Sh3bgrl2	363	649	436	634	549	410
Sh3bgrl3	566	784	640	721	744	614
Sh3bp1	1170	1463	1396	1375	1647	1293
Sh3bp2	12	32	22	25	37	30
Sh3bp4	152	249	245	226	235	183
Sh3bp5	177	243	244	178	217	196
Sh3bp5l	345	411	409	407	398	352
Sh3d19	116	161	224	142	195	163
Sh3d21	10	20	11	27	23	16
Sh3gl1	193	245	257	248	275	181
Sh3gl2	1219	862	1025	509	877	651
Sh3gl3	432	648	588	712	818	691
Sh3glb1	1099	1625	1468	1297	1362	1238
Sh3glb2	1239	1734	1567	1762	1851	1508
Sh3kbp1	815	1168	1080	1139	1139	881
Sh3pxd2a	643	1093	847	1088	1070	839
Sh3pxd2b	129	133	84	95	106	99
Sh3rf1	287	338	349	256	325	239
Sh3rf2	804	1386	1179	1411	1126	1103
Sh3rf3	417	438	472	387	432	379
Sh3tc1	16	26	31	24	23	26
Sh3tc2	37	59	50	57	61	59
Sh3yl1	37	67	61	43	65	36
Shank1	1270	616	892	302	688	379
Shank2	1077	1106	1281	814	1104	763
Shank3	2431	2622	2500	2779	2896	2142
Sharpin	206	299	283	243	273	237
Shb	226	396	317	404	444	328
Shbg	0	2	0	0	0	0
Shc1	50	83	58	68	63	60
Shc2	296	453	418	426	473	383
Shc3	561	819	883	789	774	645
Shc4	54	85	84	96	74	64
Shcbp1	12	10	10	7	12	9
Shcbp1l	19	32	21	38	36	27
Shd	63	93	90	75	109	69
She	35	55	49	41	46	57
Shf	220	294	257	302	275	216
Shfm1	408	663	567	562	584	545
Shh	20	24	16	31	18	21
Shisa2	39	79	104	82	138	100
Shisa3	3	1	2	0	8	2
Shisa4	452	537	592	376	561	418
Shisa5	199	262	241	191	271	192
Shisa6	35	14	22	13	14	11
Shisa7	7	7	1	7	2	6
Shisa8	23	24	26	28	17	15
Shisa9	899	1134	945	1008	1013	815
Shkbp1	41	62	75	58	53	48
Shmt1	7	19	16	16	16	22
Shmt2	90	157	140	122	147	83
Shoc2	825	917	852	870	953	787
Shox2	0	1	0	1	1	0
Shpk	36	46	26	38	43	38
Shprh	1538	1785	1727	1527	1556	1303
Shq1	84	110	108	86	91	82
Shroom1	40	74	59	55	67	44
Shroom2	1198	1860	1564	1680	1666	1448
Shroom3	13	27	25	16	21	17
Shroom4	69	102	109	116	114	90
Shtn1	474	719	686	571	632	584
Siae	212	400	352	297	353	287
Siah1a	220	295	296	216	252	233
Siah1b	33	59	43	51	60	46
Siah2	109	167	173	197	224	158
Siah3	5	12	12	2	4	9
Sidt1	134	126	156	25	117	77
Sidt2	479	630	587	545	641	462
Sigirr	10	13	9	20	7	5
Siglec1	3	2	0	0	0	1
Siglec15	1	1	0	0	2	1
Siglece	3	4	9	4	7	2
Siglecf	1	2	5	0	4	0
Siglecg	0	2	1	0	0	0
Siglech	130	253	188	277	289	215
Sigmar1	129	160	159	125	187	129
Sik1	152	224	245	221	358	198
Sik2	685	875	1007	871	976	775
Sik3	1607	2179	1906	1865	1827	1553
Sike1	422	625	598	499	576	513
Sil1	228	373	261	342	390	300
Sim1	0	0	0	0	0	0
Sim2	1	1	1	0	1	0
Simc1	254	431	340	314	410	285
Sin3a	586	878	706	789	771	670
Sin3b	903	1216	1111	1036	1204	844
Sipa1	69	119	128	108	117	86
Sipa1l1	4524	6075	5690	5136	5087	4354
Sipa1l2	409	414	520	291	419	301
Sipa1l3	537	579	535	548	536	434
Sirpa	2980	4324	4140	3640	4350	3223
Sirpb1a	0	0	0	0	0	0
Sirpb1b	0	0	0	0	0	0
Sirpb1c	0	0	0	0	0	0
Sirt1	205	325	278	295	272	238
Sirt2	550	902	809	779	897	679
Sirt3	337	358	356	329	383	304
Sirt4	47	108	103	72	87	57
Sirt5	87	105	98	102	105	95
Sirt6	57	107	91	72	93	71
Sirt7	157	344	278	296	318	233
Sis	4	0	1	1	2	0
Sit1	0	0	0	0	1	0
Siva1	44	76	80	79	89	76
Six1	0	0	0	0	0	0
Six2	1	0	0	1	0	0
Six3	143	202	171	197	211	141
Six3os1	103	171	119	179	136	133
Six4	17	14	14	3	15	1
Six5	5	10	17	7	15	8
Six6	0	0	0	0	0	0
Ska1	0	2	0	0	0	0
Ska2	130	187	150	159	204	159
Ska3	3	4	5	4	4	9
Skap1	16	9	13	11	17	14
Skap2	181	300	237	302	268	236
Ski	1526	2010	1745	1802	2147	1569
Skida1	75	118	111	69	93	84
Skil	2721	4275	3190	3023	3101	3246
Skint1	0	0	0	0	0	0
Skint10	0	0	0	0	0	0
Skint11	0	0	0	0	0	0
Skint2	0	0	0	0	0	0
Skint3	1	1	2	0	0	1
Skint4	0	0	0	0	0	0
Skint5	0	0	0	0	0	0
Skint6	0	0	0	0	0	0
Skint7	0	0	0	0	0	0
Skint8	0	0	0	0	0	0
Skint9	0	0	0	0	0	0
Skiv2l	499	735	619	647	736	521
Skiv2l2	1185	1465	1291	1238	1298	1122
Skor1	1	0	2	4	0	1
Skor2	0	0	0	0	0	0
Skp1a	3285	5265	4489	4541	4789	4356
Skp2	84	114	82	93	73	92
Sla	68	62	109	49	92	84
Sla2	2	5	5	5	6	2
Slain1	394	690	699	668	744	635
Slain1os	2	1	2	0	1	0
Slain2	327	516	458	443	459	385
Slamf1	2	1	0	0	2	1
Slamf6	2	6	1	0	2	5
Slamf7	1	0	0	2	0	0
Slamf8	1	1	0	5	0	2
Slamf9	2	7	5	4	5	6
Slbp	118	176	139	133	208	148
Slc10a1	1	0	0	0	1	0
Slc10a2	0	0	0	0	0	0
Slc10a3	24	43	23	25	35	29
Slc10a4	83	131	101	154	141	119
Slc10a5	2	1	0	2	0	0
Slc10a6	0	0	0	0	0	0
Slc10a7	51	66	66	61	65	53
Slc11a1	11	17	19	19	22	13
Slc11a2	341	515	496	452	516	338
Slc12a1	2	5	1	2	1	6
Slc12a2	1265	1738	1459	1418	1526	1314
Slc12a3	8	6	9	5	5	3
Slc12a4	136	171	162	139	185	133
Slc12a5	4735	6241	5427	5797	6276	4536
Slc12a6	706	1027	1023	866	866	771
Slc12a7	19	28	21	30	19	13
Slc12a8	17	15	15	17	16	12
Slc12a9	139	202	128	181	217	166
Slc13a1	3	0	2	0	0	1
Slc13a2	1	0	0	0	0	0
Slc13a2os	0	0	0	0	0	0
Slc13a3	52	85	59	77	95	52
Slc13a4	4	28	11	9	21	4
Slc13a5	60	76	64	61	68	52
Slc14a1	47	72	85	78	84	74
Slc14a2	2	9	0	4	1	4
Slc15a1	0	0	0	1	1	1
Slc15a2	187	278	207	278	244	237
Slc15a3	10	12	6	11	16	6
Slc15a4	198	245	240	241	269	203
Slc15a5	0	1	2	0	0	0
Slc16a1	390	765	599	664	749	616
Slc16a10	28	31	35	26	37	23
Slc16a11	35	77	68	64	86	42
Slc16a12	14	27	19	16	22	30
Slc16a13	26	40	38	43	29	40
Slc16a14	61	43	74	45	71	40
Slc16a2	184	223	170	159	248	164
Slc16a3	21	40	28	25	39	23
Slc16a4	34	29	37	42	51	31
Slc16a5	0	0	0	0	0	0
Slc16a6	257	434	276	280	239	233
Slc16a7	450	468	477	371	398	375
Slc16a8	0	0	0	1	2	0
Slc16a9	15	45	35	37	28	28
Slc17a1	0	0	0	0	0	3
Slc17a2	0	1	0	0	0	0
Slc17a3	0	1	0	0	0	0
Slc17a4	0	0	0	0	0	0
Slc17a5	117	180	207	150	195	134
Slc17a6	98	91	103	19	64	51
Slc17a7	3847	2660	3697	346	2865	1803
Slc17a8	143	226	172	214	185	160
Slc17a9	2	3	4	5	4	1
Slc18a1	1	1	0	1	0	0
Slc18a2	8	8	4	5	5	3
Slc18a3	83	94	53	69	93	76
Slc18b1	130	139	153	138	159	107
Slc19a1	76	128	97	107	106	81
Slc19a2	146	178	173	150	205	140
Slc19a3	31	38	31	46	34	30
Slc1a1	1164	1988	1690	1771	1742	1431
Slc1a2	35367	45476	40837	33775	37696	31460
Slc1a3	2926	5970	5105	5127	5578	4463
Slc1a4	432	633	585	512	631	423
Slc1a5	7	14	12	12	9	7
Slc1a6	19	24	23	21	32	18
Slc1a7	0	1	2	1	2	0
Slc20a1	897	1517	1364	1123	1307	1051
Slc20a2	384	656	518	530	566	480
Slc22a1	0	2	0	1	2	0
Slc22a12	1	0	1	5	0	1
Slc22a13	0	0	0	0	2	0
Slc22a13b-ps	5	6	11	5	13	7
Slc22a14	1	0	0	1	0	0
Slc22a15	102	117	113	104	114	83
Slc22a16	0	0	0	0	0	0
Slc22a17	3017	3858	3473	3591	4123	3141
Slc22a18	2	2	1	2	0	1
Slc22a19	0	0	0	0	0	1
Slc22a2	0	0	1	0	0	0
Slc22a20	0	0	0	0	0	0
Slc22a21	6	10	6	9	8	9
Slc22a22	0	1	1	0	1	0
Slc22a23	742	1029	1006	962	1064	784
Slc22a26	0	0	0	0	0	0
Slc22a27	0	0	0	0	0	0
Slc22a28	0	0	0	0	0	0
Slc22a29	0	0	0	0	0	1
Slc22a3	74	145	101	137	120	109
Slc22a30	0	0	0	0	0	0
Slc22a4	20	37	41	22	44	30
Slc22a5	70	119	84	110	107	83
Slc22a6	7	23	8	7	8	5
Slc22a7	0	1	3	0	1	2
Slc22a8	39	98	76	75	81	50
Slc23a1	0	0	0	0	0	0
Slc23a2	1602	2346	1906	1579	1986	1545
Slc23a3	1	2	1	2	1	0
Slc24a1	0	1	0	3	2	1
Slc24a2	11773	16971	14487	12175	13188	11794
Slc24a3	517	657	567	583	666	480
Slc24a4	606	906	694	840	749	628
Slc24a5	2	1	1	0	3	1
Slc25a1	215	374	293	331	347	286
Slc25a10	59	97	70	94	107	92
Slc25a11	733	1274	1008	1158	1251	981
Slc25a12	1320	2281	1815	1976	2095	1609
Slc25a13	52	113	76	87	76	65
Slc25a14	484	782	701	627	702	543
Slc25a15	121	189	169	161	152	147
Slc25a16	335	659	542	563	602	518
Slc25a17	258	408	350	363	333	283
Slc25a18	118	133	157	116	159	95
Slc25a19	239	424	377	344	337	300
Slc25a2	2	7	4	7	8	7
Slc25a20	78	150	130	137	179	132
Slc25a21	3	7	5	5	7	3
Slc25a22	764	807	822	629	849	606
Slc25a23	1509	2308	2007	2058	2089	1695
Slc25a24	28	43	30	20	24	26
Slc25a25	654	932	921	1097	1410	996
Slc25a26	98	169	133	120	166	125
Slc25a27	359	583	498	471	534	434
Slc25a28	160	288	256	231	290	200
Slc25a29	56	91	89	88	108	84
Slc25a3	2315	3639	3277	3322	3466	2938
Slc25a30	59	106	107	82	111	82
Slc25a31	0	2	0	1	0	3
Slc25a32	130	180	175	162	166	126
Slc25a33	279	478	423	460	468	441
Slc25a34	67	101	111	87	82	72
Slc25a35	30	37	24	34	37	37
Slc25a36	589	662	706	634	660	585
Slc25a37	228	331	259	246	223	211
Slc25a38	118	175	157	193	204	162
Slc25a39	297	433	396	352	405	331
Slc25a4	3943	7264	6183	5909	6769	5894
Slc25a40	106	167	165	151	162	131
Slc25a41	0	1	0	0	0	0
Slc25a42	138	158	151	140	159	115
Slc25a43	1	5	3	2	1	3
Slc25a44	772	1187	1067	1087	1240	926
Slc25a45	27	35	48	46	46	34
Slc25a46	1085	1575	1335	1137	1285	1112
Slc25a47	19	20	23	14	20	15
Slc25a48	0	0	2	0	4	3
Slc25a5	1485	2558	2139	2339	2386	1962
Slc25a51	766	1305	1076	1153	1167	948
Slc25a53	73	122	99	106	103	106
Slc25a54	0	0	0	0	0	0
Slc26a1	13	14	14	11	5	7
Slc26a10	30	93	67	79	79	84
Slc26a11	15	20	24	29	30	14
Slc26a2	88	209	123	140	152	145
Slc26a3	0	3	1	1	3	1
Slc26a4	18	5	19	0	17	8
Slc26a5	17	18	6	14	11	24
Slc26a6	42	75	50	74	72	51
Slc26a7	8	12	4	6	11	3
Slc26a8	18	14	17	15	16	11
Slc26a9	2	0	0	0	0	0
Slc27a1	458	672	572	589	704	478
Slc27a2	38	84	53	72	74	58
Slc27a3	15	34	27	27	21	17
Slc27a4	644	798	718	650	759	553
Slc27a5	1	0	1	1	2	2
Slc27a6	1	2	0	1	6	0
Slc28a1	4	0	1	0	2	1
Slc28a2	1	0	4	0	1	0
Slc28a3	0	1	0	0	0	1
Slc29a1	217	397	285	317	306	256
Slc29a2	51	40	53	48	65	33
Slc29a3	91	110	83	74	81	68
Slc29a4	12	12	11	15	23	6
Slc2a1	337	503	578	639	640	470
Slc2a10	7	15	5	12	7	15
Slc2a12	15	25	16	24	40	22
Slc2a13	3469	4348	3406	3714	3606	3314
Slc2a2	1	0	0	1	1	4
Slc2a3	1291	2025	1746	1793	2047	1600
Slc2a4	10	8	3	11	6	11
Slc2a5	37	54	54	51	69	36
Slc2a6	131	167	173	91	140	112
Slc2a7	0	1	0	0	0	0
Slc2a8	127	142	129	128	178	89
Slc2a9	2	8	3	8	5	2
Slc30a1	459	827	624	688	741	618
Slc30a10	253	417	356	446	359	325
Slc30a2	0	0	0	0	0	0
Slc30a3	103	105	130	9	96	55
Slc30a4	1252	1760	1617	1388	1524	1411
Slc30a5	430	733	634	578	710	592
Slc30a6	121	141	133	127	120	106
Slc30a7	415	501	487	472	484	430
Slc30a8	0	0	0	0	0	0
Slc30a9	1691	2854	2366	2343	2519	2148
Slc31a1	134	159	151	141	136	117
Slc31a2	63	113	90	109	101	83
Slc32a1	837	1363	972	1373	1450	979
Slc33a1	438	640	569	532	589	502
Slc34a1	0	0	0	0	0	5
Slc34a2	0	0	0	0	1	0
Slc34a3	2	3	3	3	2	1
Slc35a1	188	278	240	266	281	240
Slc35a2	142	183	211	186	195	158
Slc35a3	210	223	180	186	208	180
Slc35a4	209	278	256	272	279	213
Slc35a5	612	763	673	629	699	569
Slc35b1	281	435	396	351	400	303
Slc35b2	147	216	193	224	229	179
Slc35b3	103	115	132	135	139	118
Slc35b4	765	1176	926	1144	1108	904
Slc35c1	108	135	131	111	116	87
Slc35c2	256	379	317	342	341	241
Slc35d1	88	127	73	84	71	102
Slc35d2	5	4	4	4	4	8
Slc35d3	246	411	337	437	442	337
Slc35e1	694	1028	1024	975	967	813
Slc35e2	774	1304	1053	926	1039	748
Slc35e3	107	180	159	116	136	98
Slc35e4	146	269	245	248	243	201
Slc35f1	1185	1393	1361	1190	1412	1098
Slc35f2	18	29	22	38	35	25
Slc35f3	312	458	318	349	300	301
Slc35f4	76	119	134	58	127	74
Slc35f5	114	153	145	101	147	95
Slc35f6	220	289	321	273	266	234
Slc35g1	29	52	36	19	29	44
Slc35g2	120	177	183	158	193	118
Slc35g3	0	0	0	0	0	0
Slc36a1	555	516	591	375	494	369
Slc36a1os	2	0	0	0	0	0
Slc36a2	0	0	0	0	2	1
Slc36a3	0	0	0	0	0	0
Slc36a3os	0	0	0	1	0	0
Slc36a4	598	983	915	866	978	721
Slc37a1	62	76	76	62	98	56
Slc37a2	25	47	45	42	40	40
Slc37a3	461	556	460	437	431	397
Slc37a4	148	202	187	232	219	155
Slc38a1	1687	2728	2243	2022	2145	1737
Slc38a10	766	1088	980	1176	1156	906
Slc38a11	19	47	23	36	26	33
Slc38a2	986	1263	1351	1037	1204	992
Slc38a3	399	585	516	475	489	413
Slc38a4	8	24	24	12	21	12
Slc38a5	25	15	23	24	28	17
Slc38a6	76	100	69	41	63	56
Slc38a7	128	173	169	112	156	126
Slc38a8	5	18	3	6	7	4
Slc38a9	370	473	456	365	433	384
Slc39a1	234	319	284	316	349	272
Slc39a10	3369	3570	3466	2542	3177	2774
Slc39a11	116	169	155	146	193	132
Slc39a12	367	479	495	497	502	329
Slc39a13	112	178	169	163	178	143
Slc39a14	289	535	407	435	405	346
Slc39a2	37	43	40	32	38	34
Slc39a3	694	937	898	952	961	776
Slc39a4	0	3	0	2	2	2
Slc39a5	4	13	1	6	9	9
Slc39a6	167	248	243	186	262	198
Slc39a7	18	21	23	12	26	17
Slc39a8	29	69	51	66	40	54
Slc39a9	356	437	406	379	367	355
Slc3a1	2	7	2	3	10	5
Slc3a2	478	673	656	602	689	569
Slc40a1	78	142	114	101	137	85
Slc41a1	720	1328	1123	1324	1126	1072
Slc41a2	289	349	353	258	346	247
Slc41a3	12	23	28	26	26	21
Slc43a1	5	1	1	2	2	3
Slc43a2	520	601	557	569	580	458
Slc43a3	1	0	4	9	5	4
Slc44a1	852	1387	1298	1278	1303	1126
Slc44a2	266	455	366	376	400	286
Slc44a3	0	1	0	0	1	2
Slc44a4	2	2	1	4	2	1
Slc44a5	116	151	105	106	127	87
Slc45a1	333	387	342	337	382	311
Slc45a2	0	0	0	0	0	0
Slc45a3	10	19	17	16	16	15
Slc45a4	366	419	423	352	413	290
Slc46a1	51	76	76	98	69	60
Slc46a2	0	0	0	0	0	0
Slc46a3	33	57	71	40	64	38
Slc47a1	1	5	1	0	1	8
Slc47a2	1	5	0	5	1	2
Slc48a1	628	991	921	946	1080	827
Slc4a1	0	2	2	3	0	0
Slc4a10	2801	3118	2965	2135	2967	2455
Slc4a11	38	37	19	39	41	31
Slc4a1ap	317	579	440	409	476	356
Slc4a2	185	312	280	275	295	238
Slc4a3	1315	1904	1603	1670	1878	1383
Slc4a4	3901	6456	4606	5969	5374	4912
Slc4a5	2	1	1	0	7	1
Slc4a7	460	484	441	401	443	337
Slc4a8	741	930	923	652	875	597
Slc4a9	0	0	0	0	0	0
Slc50a1	132	232	239	239	252	187
Slc51a	0	0	0	0	1	0
Slc51b	0	0	0	0	0	1
Slc52a2	75	124	109	107	156	98
Slc52a3	17	11	14	16	14	14
Slc5a1	0	0	0	0	0	0
Slc5a10	1	3	1	0	2	2
Slc5a11	7	12	6	10	4	2
Slc5a12	3	5	1	2	1	3
Slc5a2	0	0	0	0	0	1
Slc5a3	1035	970	1161	885	874	851
Slc5a4a	0	0	1	0	0	0
Slc5a4b	0	2	2	0	2	2
Slc5a5	48	57	62	14	16	11
Slc5a6	93	183	147	184	201	148
Slc5a7	526	804	551	757	754	703
Slc5a8	3	4	1	3	1	3
Slc5a9	0	0	0	0	0	0
Slc6a1	2109	3520	2908	3013	3315	2450
Slc6a11	400	547	502	615	586	419
Slc6a12	2	4	1	1	1	1
Slc6a13	18	32	31	19	26	28
Slc6a14	0	0	0	0	0	0
Slc6a15	642	792	666	672	728	627
Slc6a16	0	1	1	3	3	2
Slc6a17	2657	2802	2902	1964	2907	2025
Slc6a18	0	0	0	0	0	2
Slc6a19	2	3	0	3	3	5
Slc6a19os	0	0	0	0	0	0
Slc6a2	0	0	0	0	0	0
Slc6a20a	38	51	53	55	62	51
Slc6a20b	0	1	0	0	0	0
Slc6a3	1	2	3	4	2	1
Slc6a4	0	0	0	1	0	0
Slc6a5	0	0	0	0	0	0
Slc6a6	1435	2511	1830	2109	2035	1756
Slc6a7	235	248	277	101	252	142
Slc6a8	625	756	784	740	841	600
Slc6a9	261	312	315	302	325	242
Slc7a1	349	467	426	345	469	301
Slc7a10	125	173	162	156	174	121
Slc7a11	411	632	540	555	540	490
Slc7a12	0	0	0	0	0	1
Slc7a13	0	0	0	0	0	0
Slc7a14	1948	2783	2370	2281	2408	2117
Slc7a15	0	0	0	0	0	0
Slc7a2	326	558	476	487	474	487
Slc7a3	44	67	74	43	71	51
Slc7a4	591	811	709	649	765	546
Slc7a5	222	278	259	243	326	191
Slc7a6	247	314	310	202	256	234
Slc7a6os	117	173	190	146	203	153
Slc7a7	9	13	16	15	10	15
Slc7a8	401	453	391	325	403	324
Slc7a9	0	0	0	0	0	0
Slc8a1	1725	1843	2362	668	1619	1150
Slc8a2	2441	2942	2781	2666	3123	2379
Slc8a3	557	1217	804	1050	997	786
Slc8b1	33	51	56	47	54	41
Slc9a1	353	470	338	405	436	317
Slc9a2	79	223	116	215	204	150
Slc9a3	4	3	1	0	2	1
Slc9a3r1	313	521	437	357	438	348
Slc9a3r2	199	220	272	239	225	194
Slc9a4	2	1	1	2	1	2
Slc9a5	376	711	574	519	535	451
Slc9a6	1506	1763	1467	1332	1530	1336
Slc9a7	533	733	650	706	696	630
Slc9a8	202	318	248	290	313	224
Slc9a9	151	166	163	146	171	134
Slc9b1	1	4	4	1	4	2
Slc9b2	33	45	38	25	41	23
Slc9c1	1	0	0	0	0	0
Slco1a1	0	0	0	0	0	0
Slco1a4	644	861	672	808	848	689
Slco1a5	1	0	0	0	1	0
Slco1a6	0	0	0	1	0	1
Slco1b2	1	0	8	5	2	0
Slco1c1	627	811	785	721	806	679
Slco2a1	3	3	5	1	3	1
Slco2b1	103	210	232	225	246	220
Slco3a1	247	339	329	272	277	219
Slco4a1	7	12	9	6	4	2
Slco4c1	88	102	103	70	80	71
Slco5a1	95	152	146	111	117	102
Slco6c1	2	2	2	0	4	0
Slco6d1	0	0	0	0	0	0
Slf1	654	746	675	684	722	678
Slfn1	0	0	1	1	0	0
Slfn14	0	0	0	0	0	0
Slfn2	18	25	21	30	39	19
Slfn3	10	6	9	6	6	4
Slfn4	1	0	0	1	0	0
Slfn5	55	83	60	83	49	57
Slfn5os	0	0	0	0	0	0
Slfn8	14	12	11	15	16	19
Slfn9	4	11	8	5	6	7
Slfnl1	7	6	7	8	9	10
Slirp	244	329	321	318	342	303
Slit1	280	258	307	119	302	192
Slit2	313	277	343	131	295	145
Slit3	697	855	756	815	729	632
Slitrk1	575	679	712	337	624	445
Slitrk2	866	1116	962	945	842	873
Slitrk3	753	1116	919	871	911	802
Slitrk4	1096	1161	1061	934	1007	901
Slitrk5	896	1255	1014	1045	1091	872
Slitrk6	101	84	79	96	89	79
Slk	2209	3706	2767	3105	3212	2556
Slmap	2817	4038	3566	3819	3583	3267
Slmapos2	0	0	0	0	0	0
Slmo1	240	449	303	402	388	291
Slmo2	305	507	451	421	433	366
Sln	0	2	1	2	3	1
Slpi	1	0	0	0	0	2
Sltm	791	1067	936	859	892	729
Slu7	684	1066	925	935	1013	820
Slurp1	0	2	0	0	2	2
Slx	0	0	0	0	0	0
Slx1b	76	165	133	137	127	115
Slx4	214	313	332	334	369	257
Slx4ip	160	218	185	195	182	154
Slxl1	0	0	0	0	0	0
Sly	0	0	0	0	0	0
Smad1	252	378	280	285	301	282
Smad2	307	512	443	407	455	351
Smad3	634	948	885	925	922	703
Smad4	1187	1607	1454	1564	1406	1282
Smad5	654	954	799	793	873	751
Smad6	6	22	15	21	19	17
Smad7	258	332	336	256	341	291
Smad9	106	183	120	130	165	109
Smagp	3	9	7	7	8	10
Smap1	674	901	854	669	847	660
Smap2	1318	1756	1669	1519	1625	1389
Smarca1	2255	2893	2471	2770	2804	2462
Smarca2	1935	2687	2503	2185	2482	1931
Smarca4	1387	2007	1920	1719	2015	1422
Smarca5	1082	1385	1238	1186	1267	1087
Smarcad1	660	757	764	679	714	682
Smarcal1	564	917	791	811	915	682
Smarcb1	424	664	467	534	566	439
Smarcc1	840	1113	1007	971	1034	873
Smarcc2	1682	2619	2401	2240	2522	1971
Smarcd1	1242	1859	1503	1696	1711	1450
Smarcd2	88	134	139	104	139	95
Smarcd3	823	1297	1012	1345	1277	1101
Smarce1	298	470	411	410	431	398
Smc1a	1083	1636	1334	1298	1335	1187
Smc1b	1	1	0	1	0	1
Smc2	202	217	184	195	209	157
Smc2os	1	4	2	3	8	3
Smc3	911	1328	1188	1280	1384	1096
Smc4	117	200	185	139	157	158
Smc5	618	751	624	648	707	578
Smc6	754	927	791	751	854	706
Smchd1	1036	1479	1231	1169	1261	1055
Smco1	0	2	1	2	0	1
Smco2	0	0	1	0	0	0
Smco3	92	138	155	142	165	161
Smco4	9	23	11	15	19	9
Smcp	0	0	0	0	0	0
Smcr8	584	1000	809	784	853	739
Smdt1	545	823	706	713	775	637
Smek1	687	932	874	827	827	723
Smek2	992	1332	1194	1167	1264	1121
Smg1	3387	4147	3809	3306	3486	2878
Smg5	1074	2140	1620	2095	2038	1581
Smg6	542	657	593	603	699	465
Smg7	1183	1656	1569	1370	1406	1259
Smg8	214	226	204	215	252	187
Smg9	174	216	235	181	244	162
Smgc	0	0	0	0	0	0
Smim1	67	84	92	116	133	119
Smim10l1	1511	2477	2159	2050	2185	1957
Smim10l2a	131	199	175	197	235	164
Smim11	56	89	93	71	84	79
Smim12	202	284	240	269	270	277
Smim13	2947	3104	2994	2412	3009	2464
Smim14	1035	1631	1469	1347	1466	1293
Smim15	527	690	542	593	619	577
Smim17	127	173	134	144	146	133
Smim18	62	68	60	50	68	53
Smim19	145	195	160	178	220	198
Smim20	214	378	289	286	347	282
Smim22	0	0	0	0	0	0
Smim23	0	0	0	0	0	0
Smim24	1	1	1	2	5	2
Smim3	66	87	82	104	95	85
Smim4	46	71	57	70	64	60
Smim5	4	13	5	13	15	12
Smim6	0	0	0	0	0	0
Smim7	700	1086	928	931	1076	939
Smim8	97	201	147	196	152	175
Smim9	1	1	1	0	1	1
Smkr-ps	1	2	3	1	2	3
Smlr1	0	0	0	0	0	1
Smn1	113	180	154	172	215	162
Smndc1	214	278	259	256	254	223
Smo	67	102	80	120	113	90
Smoc1	35	54	52	39	53	40
Smoc2	36	32	48	8	50	23
Smok2a	0	0	0	0	0	0
Smok2b	0	0	0	0	0	0
Smok3a	0	0	0	0	0	0
Smok3b	0	0	0	0	0	0
Smok3c	0	0	0	0	0	0
Smox	214	257	254	237	278	228
Smpd1	813	1171	1027	962	1076	864
Smpd2	54	109	89	96	107	97
Smpd3	2243	3740	2814	3791	3562	2877
Smpd4	295	573	529	420	496	400
Smpd5	2	7	4	5	7	2
Smpdl3a	329	409	410	408	460	392
Smpdl3b	65	109	77	112	112	89
Smpx	0	0	0	0	0	0
Smr2	0	0	0	0	0	0
Smr3a	0	0	0	0	0	0
Sms	559	787	655	627	656	546
Smtn	28	32	36	40	35	30
Smtnl1	0	0	0	0	0	0
Smtnl2	10	11	15	9	6	9
Smu1	813	1188	985	1026	1064	960
Smug1	174	320	255	241	270	236
Smurf1	545	746	695	680	766	561
Smurf2	483	732	553	674	710	574
Smyd1	12	15	19	28	17	22
Smyd2	187	211	195	115	223	130
Smyd3	473	581	482	484	571	481
Smyd4	111	219	154	138	170	132
Smyd5	400	560	523	512	533	431
Snai1	2	0	4	0	1	0
Snai2	3	1	4	3	1	2
Snai3	21	23	23	16	21	14
Snap23	119	173	182	148	147	146
Snap25	14629	18737	18882	12932	17808	14431
Snap29	279	355	399	294	365	288
Snap47	1975	2531	2468	2019	2537	1960
Snap91	2301	2699	2762	1728	2624	1892
Snapc1	263	341	370	271	310	265
Snapc2	147	252	215	234	251	188
Snapc3	289	320	333	317	309	328
Snapc4	214	340	312	275	366	237
Snapc5	107	164	160	156	193	130
Snapin	350	550	475	522	651	449
Snca	1652	2112	2031	1769	2251	1909
Sncaip	124	145	127	147	106	113
Sncb	626	554	611	367	636	418
Sncg	5	7	8	10	11	12
Snd1	840	1244	1079	1096	1245	925
Sned1	88	101	94	84	105	90
Snf8	221	324	316	294	333	259
Snhg11	7834	8180	7566	5625	6351	5621
Snhg12	89	166	111	115	166	122
Snhg14	5179	4905	4177	3152	3172	3439
Snhg17	50	88	78	69	96	68
Snhg18	5	12	7	7	13	15
Snhg20	77	159	133	122	134	95
Snhg3	21	28	23	26	34	21
Snhg4	23	40	25	27	26	23
Snhg5	64	118	82	93	108	108
Snhg6	114	187	153	170	182	128
Snhg7	0	0	0	0	2	0
Snhg7os	0	2	1	0	0	0
Snhg8	157	198	137	188	200	176
Snhg9	6	12	14	17	21	17
Snip1	127	247	193	177	211	181
Snn	1674	3737	2763	3376	3405	2958
Snora15	13	28	23	34	32	19
Snora16a	10	25	18	16	22	16
Snora17	8	12	11	13	35	15
Snora19	1	0	3	1	2	0
Snora20	1	0	3	4	5	4
Snora21	47	71	74	115	96	69
Snora23	48	109	116	143	186	98
Snora24	7	9	2	7	6	4
Snora26	0	0	0	0	0	0
Snora28	33	81	67	64	64	73
Snora2b	3	6	4	6	10	6
Snora3	20	40	58	71	98	81
Snora30	47	67	59	70	59	55
Snora31	4	13	9	12	16	7
Snora33	11	6	6	8	8	4
Snora34	0	3	1	2	1	3
Snora35	10	9	15	12	11	14
Snora36b	0	0	0	0	0	0
Snora41	7	9	9	20	20	11
Snora43	0	0	0	0	0	0
Snora44	0	0	0	0	0	0
Snora47	8	10	11	16	26	10
Snora52	14	15	21	21	21	16
Snora57	20	46	31	46	43	36
Snora5c	9	25	16	38	55	31
Snora61	0	0	0	0	0	0
Snora62	4	15	18	12	9	6
Snora64	6	20	20	19	23	12
Snora65	7	26	20	24	16	18
Snora68	85	178	116	160	157	97
Snora69	4	5	2	4	7	4
Snora70	74	100	121	109	114	61
Snora73a	1	0	0	0	1	0
Snora73b	826	1273	1044	1174	1312	867
Snora74a	157	245	273	325	430	281
Snora75	3	9	3	3	7	7
Snora78	233	430	366	498	533	368
Snora7a	0	0	0	0	0	0
Snora81	23	8	12	23	18	14
Snord100	0	9	10	6	7	2
Snord104	29	40	52	27	43	37
Snord107	0	0	0	0	0	0
Snord11	0	1	0	3	2	1
Snord110	3	2	2	3	1	3
Snord111	1	7	7	9	4	3
Snord116l1	0	0	0	0	0	0
Snord116l2	0	0	0	0	0	0
Snord118	31	27	33	40	34	19
Snord12	1	4	9	6	10	7
Snord123	0	0	0	1	0	0
Snord13	31	42	43	61	60	48
Snord14a	2	3	4	8	4	0
Snord14c	12	19	17	18	23	18
Snord14d	15	12	20	29	27	24
Snord14e	18	14	24	15	25	24
Snord15a	32	44	48	52	42	21
Snord15b	686	963	878	985	832	565
Snord16a	8	25	19	21	20	24
Snord17	1009	1221	1195	1422	1505	956
Snord19	8	7	7	1	8	9
Snord1a	0	0	0	0	0	0
Snord1b	0	0	0	0	0	0
Snord1c	1	0	1	2	1	0
Snord2	23	12	19	22	20	12
Snord21	17	43	29	31	36	30
Snord22	334	497	430	468	491	279
Snord23	0	0	2	0	0	0
Snord32a	7	7	9	12	8	7
Snord33	0	1	2	0	1	0
Snord34	0	0	0	1	0	1
Snord35a	1	6	7	3	6	9
Snord35b	0	0	2	1	4	2
Snord37	1	2	1	4	1	4
Snord38a	0	0	0	0	0	0
Snord42a	0	1	0	0	0	0
Snord42b	2	5	2	8	8	6
Snord43	4	2	3	5	7	5
Snord45b	2	3	9	3	9	1
Snord45c	4	3	5	3	3	7
Snord47	15	33	12	19	13	43
Snord49a	7	13	18	20	15	16
Snord49b	20	25	29	21	29	19
Snord4a	3	3	1	4	0	3
Snord50a	1	4	0	2	4	3
Snord50b	0	4	0	3	1	1
Snord52	2	1	7	3	1	3
Snord53	5	18	5	6	4	4
Snord55	3	12	4	8	7	9
Snord57	5	2	1	2	1	4
Snord58b	1	3	7	4	2	3
Snord59a	1	5	3	2	9	5
Snord60	0	0	0	0	0	0
Snord61	0	0	0	0	1	0
Snord64	125	118	112	84	80	91
Snord65	4	9	9	5	2	4
Snord66	2	2	6	0	5	4
Snord67	9	4	4	1	5	5
Snord68	1	3	1	1	5	2
Snord69	7	11	11	6	9	6
Snord7	3	5	3	5	5	6
Snord70	2	3	5	3	0	8
Snord71	3	1	1	3	3	9
Snord72	2	4	4	1	4	4
Snord73a	0	2	2	2	1	2
Snord78	28	40	31	24	25	36
Snord8	9	5	10	5	7	7
Snord80	12	21	23	19	19	15
Snord82	5	3	3	4	4	1
Snord83b	15	10	19	21	16	12
Snord85	3	3	0	3	4	1
Snord87	7	5	5	0	5	3
Snord88a	0	0	0	0	0	0
Snord88c	3	8	2	5	2	0
Snord89	41	50	61	59	54	40
Snord90	0	0	0	0	0	0
Snord91a	2	5	2	1	3	1
Snord92	0	3	0	1	1	0
Snord93	0	0	0	0	0	0
Snord95	6	4	5	8	1	2
Snord96a	11	14	21	8	28	19
Snord98	16	6	5	7	4	4
Snord99	0	0	0	0	0	0
Snph	2520	2860	2944	2516	3038	2286
Snrk	811	1121	1026	1050	1214	904
Snrnp200	1947	3117	2580	2626	2645	2227
Snrnp25	56	64	59	46	89	56
Snrnp27	294	424	369	378	385	348
Snrnp35	60	81	87	73	74	69
Snrnp40	146	268	242	256	242	222
Snrnp48	166	214	236	188	213	169
Snrnp70	679	1446	1310	1145	1300	1016
Snrpa	225	361	350	328	327	259
Snrpa1	173	251	261	239	248	196
Snrpb	379	580	554	466	523	443
Snrpb2	279	361	290	337	311	271
Snrpc	77	116	121	122	128	112
Snrpd1	251	404	370	340	351	317
Snrpd2	195	262	221	237	247	247
Snrpd3	239	406	360	340	430	344
Snrpe	128	227	195	200	228	216
Snrpf	88	164	135	134	134	123
Snrpg	63	91	83	72	92	81
Snrpn	2615	3888	3662	3247	3540	3040
Snta1	186	202	167	167	250	150
Sntb1	10	37	28	25	39	20
Sntb2	295	413	437	418	438	356
Sntg1	610	769	676	618	659	585
Sntg2	108	135	126	143	118	106
Sntn	2	9	5	6	8	11
Snupn	121	148	166	139	146	120
Snurf	0	0	0	0	0	0
Snw1	1020	1474	1279	1304	1350	1191
Snx1	520	801	793	851	890	716
Snx10	1197	1761	1381	1347	1607	1389
Snx11	195	341	326	265	328	210
Snx12	352	523	488	444	453	364
Snx13	1739	2101	1862	1725	1916	1646
Snx14	666	879	817	784	815	747
Snx15	180	306	281	272	311	249
Snx16	469	514	479	421	463	391
Snx17	458	674	627	695	740	623
Snx18	261	456	389	410	413	366
Snx19	788	1394	1124	1190	1237	1011
Snx2	628	863	760	768	767	725
Snx20	5	6	9	10	12	9
Snx21	247	295	312	275	311	254
Snx22	26	51	54	42	40	45
Snx24	74	144	133	109	126	83
Snx25	880	1506	1305	1539	1301	1290
Snx27	1640	2464	2172	2166	2248	1887
Snx29	145	232	233	173	211	159
Snx3	824	1254	1137	1187	1158	951
Snx30	532	864	887	721	872	714
Snx31	5	12	3	1	6	8
Snx32	384	680	560	514	635	493
Snx33	91	145	142	144	187	141
Snx4	341	450	404	398	502	383
Snx5	862	1316	1143	1295	1435	1118
Snx6	417	570	501	453	526	480
Snx7	222	261	223	251	282	189
Snx8	58	68	64	66	95	66
Snx9	96	175	159	145	138	148
Soat1	508	857	723	677	683	626
Soat2	0	0	0	2	1	0
Sobp	353	319	353	172	322	189
Socs1	4	5	10	4	5	5
Socs2	146	257	123	193	184	173
Socs3	13	7	17	2	9	10
Socs4	313	357	291	313	274	272
Socs5	1690	2470	2272	2200	2095	1962
Socs6	339	525	441	380	425	391
Socs7	1374	1757	1880	1693	1663	1464
Sod1	1117	1715	1495	1548	1731	1344
Sod2	1696	2896	2421	2335	2425	2098
Sod3	34	58	50	33	56	35
Soga1	321	268	284	291	262	200
Soga3	984	1431	1467	1240	1295	1044
Sohlh1	1	3	4	4	3	8
Sohlh2	0	0	0	0	2	0
Son	4500	6655	5855	5636	5778	4865
Sorbs1	1084	1319	1166	1234	1127	994
Sorbs2	2920	3832	3181	2770	2920	2602
Sorbs2os	3	1	0	0	2	1
Sorbs3	112	190	146	149	150	140
Sorcs1	1065	1322	1240	1296	1386	1099
Sorcs2	992	1644	1095	1465	1414	1084
Sorcs3	583	621	627	418	684	482
Sord	114	161	145	128	155	142
Sorl1	4342	4802	5201	3234	4310	3159
Sort1	4760	7812	6931	6342	6877	5535
Sos1	1009	987	898	895	943	804
Sos2	574	785	728	708	728	638
Sost	0	1	0	0	0	0
Sostdc1	3	4	1	1	10	2
Sowaha	1049	2024	1765	2354	2425	1828
Sowahb	79	82	148	43	106	65
Sowahc	97	189	161	117	149	130
Sowahd	0	0	0	1	0	0
Sox1	137	200	146	176	197	121
Sox10	244	282	298	323	315	256
Sox11	342	410	406	283	419	301
Sox12	100	175	124	127	137	120
Sox13	36	32	40	38	38	30
Sox14	0	0	0	0	0	0
Sox15	0	1	2	0	0	0
Sox17	31	47	41	40	27	34
Sox18	20	30	16	28	19	24
Sox2	169	252	211	205	238	229
Sox21	44	63	58	48	56	51
Sox2ot	286	479	435	424	411	398
Sox3	4	4	1	3	8	10
Sox30	1	3	4	3	1	4
Sox4	142	212	173	131	208	140
Sox5	424	264	398	148	328	201
Sox5it	2	1	3	2	1	0
Sox5os1	0	0	0	0	0	0
Sox5os2	0	0	0	0	0	0
Sox5os3	0	0	0	0	0	0
Sox5os4	0	0	0	0	0	0
Sox5os5	0	0	0	0	0	0
Sox6	229	287	313	273	299	201
Sox6os	1	1	0	0	4	1
Sox7	16	17	8	6	20	10
Sox8	520	853	752	843	1028	648
Sox9	166	147	119	97	91	110
Sp1	462	624	548	463	517	459
Sp100	29	38	29	23	34	18
Sp110	6	5	8	7	2	9
Sp140	3	9	7	5	6	4
Sp2	81	88	91	74	85	82
Sp3	1148	1491	1367	1357	1301	1247
Sp3os	49	60	60	63	68	56
Sp4	691	845	739	653	770	702
Sp5	1	0	0	0	0	1
Sp6	6	20	5	13	8	14
Sp7	6	25	17	29	20	17
Sp8	9	13	11	7	12	6
Sp9	102	151	132	176	176	132
Spa17	17	28	24	19	31	17
Spaca1	0	2	2	0	2	3
Spaca3	0	0	0	0	0	0
Spaca4	0	0	0	0	0	0
Spaca5	0	0	0	0	2	0
Spaca6	70	110	91	59	78	57
Spaca7	0	0	0	0	0	0
Spag1	113	164	176	139	161	140
Spag11a	0	0	0	0	0	0
Spag11b	0	0	0	0	0	0
Spag16	9	20	21	8	17	8
Spag17	6	11	9	1	4	5
Spag17os	0	0	0	0	0	0
Spag4	11	20	19	6	23	12
Spag5	29	45	40	21	33	30
Spag6	10	21	16	2	12	8
Spag6l	88	100	97	98	110	89
Spag7	226	379	325	339	392	275
Spag8	6	14	8	10	15	19
Spag9	5319	7311	6366	6310	6346	5585
Spam1	0	0	0	0	0	0
Spanxn4	0	0	0	0	0	0
Sparc	581	1104	1004	1461	1295	968
Sparcl1	10057	14509	13624	12837	14639	11916
Spast	667	891	876	676	838	745
Spata1	61	108	84	94	77	75
Spata13	465	780	645	883	952	644
Spata16	0	0	0	1	1	0
Spata17	4	7	7	13	8	6
Spata18	8	14	6	2	11	6
Spata19	1	4	2	0	3	1
Spata2	274	350	342	334	391	260
Spata20	1	0	1	1	1	0
Spata21	11	11	7	7	9	7
Spata22	0	0	0	0	0	1
Spata24	26	39	24	29	32	28
Spata25	0	4	1	2	1	1
Spata2l	571	813	734	915	969	740
Spata3	0	3	2	5	1	2
Spata31	0	0	0	0	0	0
Spata31d1a	0	0	0	0	0	0
Spata31d1b	0	1	0	0	2	0
Spata31d1c	0	1	0	0	0	0
Spata31d1d	0	1	0	0	0	0
Spata32	4	0	5	8	4	1
Spata33	15	25	11	23	23	18
Spata4	0	0	1	1	0	1
Spata45	0	0	0	0	0	0
Spata5	345	415	385	335	408	330
Spata5l1	29	27	22	29	26	16
Spata6	23	53	51	42	43	28
Spata7	201	276	269	258	307	226
Spata9	0	0	2	0	0	1
Spatc1	1	1	2	0	1	0
Spatc1l	0	0	2	0	0	0
Spats1	9	21	14	20	17	18
Spats2	219	314	302	307	351	243
Spats2l	203	335	253	340	324	228
Spc24	8	19	16	16	15	15
Spc25	4	8	9	5	4	1
Spcs1	499	718	630	674	700	592
Spcs2	597	772	747	776	824	676
Spcs3	1220	1412	1304	1196	1344	1225
Spdef	4	2	0	1	2	0
Spdl1	7	9	20	11	7	8
Spdya	12	13	15	11	10	7
Spdye4a	0	0	0	0	0	0
Spdye4b	0	0	0	2	2	2
Spdye4c	0	0	0	0	0	0
Specc1	1014	1428	1291	1135	1225	1095
Specc1l	849	1500	1238	1375	1380	1092
Speer1	0	0	0	0	0	0
Speer2	0	0	0	0	0	0
Speer3	1	0	0	0	0	0
Speer4a	1	0	0	0	0	1
Speer4b	0	0	0	1	2	0
Speer4c	0	0	0	0	0	0
Speer4cos	0	0	0	0	0	0
Speer4d	0	0	0	0	0	0
Speer4e	0	0	0	0	0	0
Speer4f1	0	0	0	0	0	0
Speer4f2	0	0	0	0	0	0
Speer9-ps1	0	0	0	0	0	0
Spef1	48	53	57	47	51	53
Spef2	25	37	24	36	47	26
Speg	1743	2172	2146	1928	2133	1752
Spem1	0	3	2	1	1	2
Spen	744	822	877	804	859	631
Spert	0	0	0	0	0	0
Spesp1	2	0	0	1	1	0
Spg11	346	565	468	432	456	377
Spg20	411	787	643	716	696	548
Spg21	311	517	461	553	531	466
Spg7	277	462	400	399	454	350
Sphk1	5	4	11	5	8	5
Sphk2	35	24	32	31	33	16
Sphkap	1000	1254	1317	683	1258	800
Spi1	15	21	27	24	21	22
Spib	3	2	0	1	1	0
Spic	0	0	1	0	1	0
Spice1	134	194	174	151	174	139
Spidr	32	53	45	58	67	54
Spin1	1957	2907	2592	2537	2661	2323
Spin2-ps6	0	0	0	0	0	0
Spin2c	42	59	37	33	48	30
Spin2d	0	0	0	0	0	0
Spin2e	0	0	0	0	0	0
Spin2f	0	0	0	0	0	0
Spin2g	0	0	0	0	0	0
Spin4	8	33	10	23	20	14
Spink1	0	0	0	0	0	2
Spink10	23	22	20	12	17	7
Spink11	0	0	0	0	0	0
Spink12	1	1	0	3	0	2
Spink13	1	0	1	0	0	0
Spink14	0	0	0	0	0	0
Spink2	0	1	0	0	0	0
Spink4	0	0	0	0	0	0
Spink5	0	0	1	1	0	0
Spink6	0	0	0	0	0	0
Spink7	0	0	0	0	0	0
Spink8	4	3	5	5	6	2
Spinkl	0	0	0	0	0	0
Spint1	57	144	100	108	119	97
Spint2	49	81	50	82	127	57
Spint3	0	0	0	0	0	0
Spint4	1	0	0	0	0	0
Spint5	0	0	0	0	0	0
Spire1	1619	2380	2397	1707	2130	1716
Spire2	95	148	113	143	164	123
Spn	0	1	2	0	1	1
Spns1	428	549	477	477	533	400
Spns2	176	229	265	220	265	212
Spns3	4	0	3	1	2	0
Spo11	0	1	3	0	2	0
Spocd1	2	2	4	2	2	1
Spock1	1931	2288	2351	1562	2057	1566
Spock2	4672	6875	6204	6089	7110	5198
Spock3	4921	7081	4973	6572	5904	6310
Spon1	584	765	840	505	702	556
Spon2	0	0	1	3	2	1
Spop	1171	1626	1457	1171	1364	1178
Spopl	721	763	688	633	677	620
Spp1	35	29	47	71	42	30
Spp2	0	0	0	0	0	2
Sppl2a	826	1216	1065	1052	1063	957
Sppl2b	226	348	297	245	330	232
Sppl2c	0	0	0	0	0	0
Sppl3	501	702	584	536	653	488
Spr	137	190	167	168	190	140
Spred1	4581	5542	5330	4632	4397	4463
Spred2	630	602	672	533	573	503
Spred3	361	337	398	247	292	232
Sprn	940	1319	1391	827	1347	944
Sprr1a	2	5	3	4	6	2
Sprr1b	0	0	0	0	0	0
Sprr2a1	0	0	0	0	0	0
Sprr2a2	0	0	0	0	0	0
Sprr2a3	0	0	0	0	0	0
Sprr2b	0	0	0	0	0	0
Sprr2d	0	0	0	0	0	0
Sprr2e	0	0	0	0	0	0
Sprr2f	0	0	0	0	0	0
Sprr2g	0	0	0	0	0	0
Sprr2h	0	0	0	0	0	0
Sprr2i	0	0	0	0	0	0
Sprr2j-ps	0	0	0	0	0	0
Sprr2k	0	0	0	0	0	0
Sprr3	0	0	0	0	0	0
Sprr4	0	0	0	0	0	0
Sprtn	93	176	143	124	156	104
Spry1	53	80	85	62	82	66
Spry2	526	792	737	846	908	719
Spry3	148	181	154	153	145	151
Spry4	112	99	147	108	121	84
Spryd3	918	1308	1072	1106	1377	997
Spryd4	53	101	75	55	83	86
Spryd7	586	1024	800	791	863	732
Spsb1	113	194	163	120	159	131
Spsb2	11	29	18	8	28	9
Spsb3	299	446	387	381	453	344
Spsb4	19	24	36	24	33	22
Spta1	2	1	1	2	1	1
Sptan1	12464	21865	19126	17363	20145	15578
Sptb	2775	4272	3717	4036	4397	3257
Sptbn1	13179	21498	19086	18815	19875	16435
Sptbn2	11569	15660	15083	12734	14793	11627
Sptbn4	1558	2034	1890	1734	2038	1490
Sptbn5	22	47	34	31	32	30
Sptlc1	303	552	435	413	437	343
Sptlc2	425	598	572	559	565	451
Sptlc3	1	0	2	0	3	0
Sptssa	159	255	220	223	265	215
Sptssb	14	13	21	11	13	16
Spty2d1	307	456	455	431	495	405
Spx	7	6	3	1	4	6
Spz1	1	0	0	0	0	0
Sqle	410	531	533	327	574	479
Sqrdl	52	84	67	58	92	81
Sqstm1	2943	4394	4025	3657	4497	3366
Sra1	532	876	806	757	891	625
Srbd1	276	317	271	290	326	255
Src	707	830	846	779	899	682
Srcap	147	153	117	112	114	95
Srcin1	1715	1652	1817	1171	1732	1155
Srd5a1	40	77	81	51	89	61
Srd5a2	0	0	0	1	0	0
Srd5a3	108	166	127	129	118	125
Srebf1	366	532	481	530	629	393
Srebf2	1284	1271	1279	1044	1283	955
Srek1	609	831	781	679	682	606
Srek1ip1	200	322	276	291	273	280
Srf	511	599	675	656	779	638
Srfbp1	155	226	176	180	191	161
Srgap1	817	1375	1146	1198	869	894
Srgap2	831	1172	1061	969	989	813
Srgap3	1862	2236	2047	1800	2038	1478
Srgn	41	68	72	61	70	58
Sri	349	573	486	460	532	406
Srl	43	82	78	64	88	81
Srm	380	583	573	532	535	431
Srms	4	4	4	1	7	4
Srp14	509	789	646	678	750	645
Srp19	211	313	272	206	225	237
Srp54a	0	2	0	0	0	1
Srp54b	134	212	162	133	164	115
Srp68	344	513	442	391	422	377
Srp72	1274	1880	1585	1560	1776	1411
Srp9	387	618	476	494	529	445
Srpk1	1033	1294	1468	1207	1130	1076
Srpk2	2738	4022	3435	3116	3356	2971
Srpk3	19	31	29	28	24	23
Srpr	618	965	858	857	903	767
Srprb	84	104	110	124	133	103
Srpx	11	18	17	20	16	11
Srpx2	7	10	14	4	6	9
Srr	1156	1456	1333	1355	1426	1211
Srrd	107	146	142	126	142	110
Srrm1	541	676	624	629	628	505
Srrm2	4450	5148	4793	4336	4663	3646
Srrm3	401	490	518	356	482	401
Srrm3os	0	0	0	0	0	0
Srrm4	148	114	118	60	109	73
Srrm4os	1	0	0	0	0	0
Srrt	714	1403	1323	1146	1221	1076
Srsf1	1783	2873	2554	2284	2353	2275
Srsf10	721	872	803	711	766	760
Srsf11	772	1090	1034	810	916	805
Srsf12	203	299	257	275	266	230
Srsf2	631	1015	937	900	1005	815
Srsf3	1041	1385	1196	1113	1236	1186
Srsf4	220	281	254	232	320	224
Srsf5	1142	2317	1915	1874	2030	1605
Srsf6	880	1368	1256	1016	1171	941
Srsf7	1160	1488	1342	1262	1340	1277
Srsf9	214	418	373	354	402	350
Srsx	0	0	0	0	0	0
Srsy	0	0	0	0	0	0
Srxn1	644	1153	1119	978	1176	973
Sry	0	0	0	0	0	0
Ss18	245	348	327	340	329	283
Ss18l1	413	657	624	548	678	484
Ssb	1321	1846	1601	1495	1630	1406
Ssbp1	157	229	151	164	197	162
Ssbp2	1065	1510	1193	1365	1441	1178
Ssbp3	668	787	821	584	868	612
Ssbp4	705	903	806	1321	1439	1089
Ssc4d	7	8	2	3	7	6
Ssc5d	12	13	17	12	12	10
Ssfa2	307	392	377	414	428	356
Ssh1	164	193	187	133	186	122
Ssh2	559	735	751	548	582	571
Ssh3	120	192	222	120	194	126
Ssmem1	2	5	2	2	3	5
Ssna1	190	300	293	281	313	248
Sspn	58	153	97	141	159	106
Sspnos	0	0	0	0	0	0
Sspo	20	36	43	26	24	29
Ssr1	1557	2536	2078	2148	2190	1945
Ssr2	402	473	460	418	447	435
Ssr3	1477	2371	1843	2031	2202	1888
Ssr4	225	315	275	307	398	244
Ssrp1	725	1268	1092	1068	1214	973
Sssca1	125	141	150	151	167	139
Sst	948	1312	1268	1061	1450	1067
Sstr1	64	52	74	24	75	30
Sstr2	169	126	195	54	173	115
Sstr3	68	111	118	14	75	46
Sstr4	100	112	138	76	152	68
Sstr5	8	10	6	12	9	7
Ssty1	0	0	0	0	0	0
Ssty2	0	0	0	0	0	0
Ssu2	0	1	0	0	0	3
Ssu72	482	665	686	542	738	567
Ssx2ip	783	1208	1042	1002	1225	938
Ssx9	0	0	0	0	0	0
Ssxa1	0	0	0	0	0	0
Ssxb1	0	0	0	0	0	0
Ssxb10	0	0	0	0	0	0
Ssxb2	0	0	0	0	0	0
Ssxb3	0	0	0	0	0	0
Ssxb5	0	0	0	0	0	0
Ssxb6	0	0	0	0	0	0
Ssxb8	1	0	0	0	0	0
Ssxb9	0	0	0	0	0	0
St13	1745	2598	2297	2081	2277	2102
St14	5	3	3	2	4	0
St18	268	308	271	299	291	272
St3gal1	102	67	105	37	101	55
St3gal2	602	903	842	874	934	674
St3gal3	289	398	394	326	448	308
St3gal4	158	269	236	245	256	192
St3gal5	585	818	728	663	847	592
St3gal6	117	172	163	145	172	130
St5	124	166	142	146	158	144
St6gal1	133	256	247	203	258	207
St6gal2	1010	1165	1036	754	1005	820
St6galnac1	0	0	0	0	0	0
St6galnac2	31	31	49	24	40	27
St6galnac3	179	203	195	232	267	222
St6galnac4	177	177	250	182	221	156
St6galnac5	674	841	727	736	808	635
St6galnac6	836	1125	1093	1075	1245	928
St7	232	261	262	230	243	224
St7l	443	604	517	442	535	457
St8sia1	380	452	358	329	394	294
St8sia2	84	121	109	121	99	91
St8sia3	5198	7493	5617	6722	6226	5564
St8sia3os	14	18	12	10	19	12
St8sia4	437	450	385	392	441	427
St8sia5	262	218	323	86	238	146
St8sia6	29	32	31	40	35	24
Stab1	140	134	128	131	127	87
Stab2	10	9	9	5	8	4
Stac	5	8	7	6	10	5
Stac2	229	162	231	65	189	88
Stac3	15	14	16	9	16	13
Stag1	1716	1932	1795	1771	1872	1641
Stag2	1742	2035	1776	1760	1933	1722
Stag3	6	12	3	5	9	4
Stam	926	1211	1150	1059	1159	1016
Stam2	364	616	485	507	504	420
Stambp	168	179	143	136	171	120
Stambpl1	147	157	183	152	187	131
Stamos	6	5	3	3	7	6
Stap1	1	1	0	0	1	0
Stap2	8	5	7	8	8	9
Star	9	16	12	17	28	17
Stard10	573	858	767	910	838	717
Stard13	114	169	158	142	158	144
Stard3	251	388	337	285	348	253
Stard3nl	228	413	374	330	398	295
Stard4	265	323	285	190	302	253
Stard5	42	56	59	54	56	38
Stard6	6	14	7	5	7	9
Stard7	792	1259	1210	1129	1282	1050
Stard8	102	199	151	97	131	101
Stard9	240	337	363	239	286	225
Stat1	61	94	108	98	118	64
Stat2	139	199	188	163	187	123
Stat3	422	703	642	602	701	504
Stat4	6	5	9	5	9	3
Stat5a	10	14	19	23	14	18
Stat5b	321	479	373	444	478	349
Stat6	168	256	204	175	185	145
Stau1	481	678	575	521	597	465
Stau2	1687	1980	1744	1709	1841	1561
Stbd1	4	4	10	1	4	3
Stc1	55	127	76	123	72	79
Stc2	8	27	22	21	22	10
Steap1	0	0	0	1	3	3
Steap2	114	156	145	179	153	105
Steap3	31	31	16	32	19	21
Steap4	0	1	3	5	4	1
Stfa1	0	0	0	0	0	0
Stfa2	0	0	0	0	0	0
Stfa2l1	0	0	0	0	0	0
Stfa3	0	0	0	0	0	0
Stil	3	4	4	7	9	6
Stim1	868	1124	920	1019	1093	874
Stim2	821	1241	1097	973	1076	968
Stip1	1459	2011	1957	1629	1893	1564
Stk10	49	63	86	89	76	55
Stk11	419	503	441	470	507	456
Stk11ip	258	339	266	239	341	230
Stk16	242	399	398	368	379	321
Stk17b	126	204	147	162	172	170
Stk19	79	126	139	140	125	117
Stk24	451	659	599	551	616	484
Stk25	1478	2464	2139	2019	2330	1786
Stk26	481	635	505	641	597	573
Stk3	266	274	271	281	236	248
Stk31	2	5	1	3	3	0
Stk32a	383	719	474	696	610	563
Stk32b	3	5	1	5	4	4
Stk32c	1186	1694	1408	1433	1562	1309
Stk33	8	14	12	9	7	9
Stk35	307	392	298	281	306	294
Stk36	30	29	35	36	28	19
Stk38	250	376	363	267	323	263
Stk38l	308	396	390	323	350	308
Stk39	1061	1377	1242	1056	1284	1028
Stk4	573	884	781	639	722	620
Stk40	197	262	250	217	290	205
Stkld1	1	2	1	0	2	1
Stmn1	603	839	952	435	854	587
Stmn2	932	918	1048	511	997	689
Stmn3	2457	2896	2947	2134	2990	2296
Stmn4	720	1210	1091	1135	1169	974
Stmnd1	0	4	0	2	2	1
Stom	68	153	96	120	135	109
Stoml1	238	438	353	324	453	288
Stoml2	334	431	385	336	385	345
Stoml3	0	0	1	0	4	2
Ston1	10	17	11	10	15	17
Ston2	98	162	108	100	134	120
Stox1	33	67	60	44	51	51
Stox2	1847	2295	2173	1890	2012	1681
Stpg1	7	7	6	2	9	5
Stpg2	12	11	13	6	12	5
Stra13	47	66	46	66	58	62
Stra6	22	25	22	14	22	16
Stra6l	6	9	0	7	5	9
Stra8	0	0	0	0	0	0
Strada	191	276	204	189	203	183
Stradb	232	361	282	259	344	234
Strap	1062	1738	1459	1347	1529	1328
Strbp	6610	7703	7652	5170	6608	5404
Strc	1	6	4	4	1	2
Strip1	321	369	426	245	384	284
Strip2	1732	2956	2095	2636	2501	2112
Strn	5533	10306	7433	9001	7698	7401
Strn3	1887	2519	2154	2310	2376	2078
Strn4	1668	2441	2254	2144	2490	1843
Stt3a	609	769	684	646	721	588
Stt3b	1248	1599	1691	1323	1396	1263
Stub1	647	947	911	815	986	727
Stx11	0	1	1	1	0	0
Stx12	975	1288	1208	1007	1194	1046
Stx16	571	1113	886	824	938	801
Stx17	235	355	267	245	293	234
Stx18	174	273	243	253	306	242
Stx19	0	0	0	0	0	0
Stx1a	648	778	820	290	670	497
Stx1b	2909	3068	2914	2466	2927	2288
Stx2	90	187	146	141	152	120
Stx3	244	324	323	274	316	241
Stx4a	148	165	169	170	203	140
Stx5a	349	642	566	492	561	364
Stx6	873	1489	1160	1362	1460	1189
Stx7	1024	1277	1199	1011	1158	1028
Stx8	195	262	218	204	257	221
Stxbp1	4176	4137	4212	3068	4239	2915
Stxbp2	144	246	202	248	237	192
Stxbp3	227	357	231	328	304	278
Stxbp4	288	383	319	337	316	285
Stxbp5	1955	2314	2147	1788	2115	1686
Stxbp5l	2521	2866	2546	2035	2347	2036
Stxbp6	377	419	422	346	409	336
Styk1	5	11	10	6	9	2
Styx	65	42	31	42	44	34
Styxl1	2	2	2	2	2	1
Sub1	2987	3767	3259	3310	3569	3232
Sucla2	1668	2232	2045	2006	2196	1887
Suclg1	781	1205	1034	1122	1205	925
Suclg2	96	155	156	157	152	150
Sucnr1	0	0	0	0	0	0
Suco	1026	1249	1130	1151	1219	989
Suds3	709	957	866	792	945	719
Sufu	135	172	138	148	146	104
Sugct	26	35	34	26	28	30
Sugp1	226	300	246	357	464	294
Sugp2	724	1265	1013	1171	1332	980
Sugt1	811	1127	935	919	1046	869
Sulf1	400	295	402	188	359	294
Sulf2	435	436	546	311	536	339
Sult1a1	41	73	98	58	75	52
Sult1b1	0	0	0	0	0	0
Sult1c1	0	0	0	0	0	0
Sult1c2	0	0	0	0	3	0
Sult1d1	0	0	0	0	0	1
Sult1e1	0	0	0	0	0	0
Sult2a1	0	0	0	0	0	0
Sult2a2	0	0	0	0	0	0
Sult2a3	0	0	0	0	0	0
Sult2a4	0	0	0	0	0	0
Sult2a5	0	0	0	0	1	0
Sult2a6	0	0	0	0	0	0
Sult2a7	0	0	0	0	0	0
Sult2a8	0	0	0	0	0	0
Sult2b1	0	0	0	0	0	0
Sult3a1	0	0	0	0	0	0
Sult4a1	2196	2754	2905	2233	2938	2233
Sult5a1	1	0	0	0	1	0
Sult6b1	0	1	0	0	0	0
Sumf1	197	332	269	314	284	250
Sumf2	93	137	125	136	136	87
Sumo1	386	634	537	480	533	438
Sumo2	62	98	87	99	90	74
Sumo3	909	1712	1251	1636	1690	1429
Sun1	719	1243	967	1038	1215	927
Sun2	718	1313	983	1374	1269	990
Sun3	1	0	0	1	1	2
Sun5	0	0	0	0	0	0
Suox	122	159	127	144	160	131
Supt16	985	1561	1336	1260	1430	1129
Supt20	364	448	445	356	424	313
Supt3	58	62	56	48	63	34
Supt4a	183	273	233	278	242	232
Supt5	1054	1802	1397	1336	1512	1195
Supt6	1676	2527	2309	2213	2441	1834
Supt7l	124	232	197	199	192	161
Supv3l1	189	343	282	255	265	260
Surf1	298	516	440	502	610	451
Surf2	143	267	256	245	275	219
Surf4	461	772	654	744	781	598
Surf6	114	230	187	207	209	159
Susd1	195	333	247	285	303	230
Susd2	37	51	40	23	64	36
Susd3	8	17	19	23	19	16
Susd4	734	858	797	634	770	577
Susd5	35	58	56	60	63	30
Susd6	371	512	509	435	478	351
Suv39h1	176	186	205	221	235	202
Suv39h2	63	80	80	77	93	84
Suv420h1	799	1153	1020	1017	1053	910
Suv420h2	59	81	84	72	76	64
Suz12	609	820	676	633	698	592
Sv2a	3210	4102	3633	3162	3843	2833
Sv2b	4855	6006	6449	3431	5984	4195
Sv2c	1957	3016	2231	2924	2688	2396
Sva	0	0	0	0	0	0
Sval1	0	0	0	0	0	0
Sval2	0	0	0	0	0	0
Sval3	0	0	0	0	0	0
Svbp	38	87	59	66	92	67
Svep1	14	30	22	18	14	20
Svil	200	317	250	262	265	213
Svip	721	879	887	792	848	785
Svop	1274	1798	1632	1492	1805	1386
Svopl	1	1	1	0	0	0
Svs1	0	0	0	0	0	0
Svs2	0	0	0	0	0	0
Svs3a	0	0	0	0	0	0
Svs3b	0	0	0	0	0	0
Svs4	0	0	0	0	0	0
Svs5	0	0	0	0	0	0
Svs6	0	0	0	0	0	0
Swap70	102	198	182	188	221	183
Swi5	717	1030	899	860	1020	826
Swsap1	63	130	118	105	142	123
Swt1	229	259	239	273	284	219
Syap1	251	437	361	321	362	312
Sybu	884	1342	1278	1147	1180	1077
Syce1	4	4	1	1	7	2
Syce1l	0	1	1	1	2	0
Syce2	9	7	5	5	14	9
Syce3	0	0	0	0	0	0
Sycn	0	0	0	0	0	0
Sycp1	0	1	1	1	1	0
Sycp2	103	114	88	78	83	78
Sycp2l	1	3	1	1	1	0
Sycp3	5	9	2	7	3	1
Syde1	48	72	70	64	70	47
Syde2	62	95	67	61	81	60
Syf2	377	539	461	493	534	489
Syk	22	45	43	36	50	29
Sympk	1046	1158	1176	1129	1391	997
Syn1	1656	1309	1441	844	1333	928
Syn2	2975	3513	3301	2574	3574	2682
Syn3	213	299	250	216	210	211
Syna	0	0	0	0	0	2
Synb	0	0	0	0	0	0
Sync	8	18	15	9	9	2
Syncrip	1302	1424	1255	920	1089	1100
Syndig1	558	913	723	855	878	697
Syndig1l	1983	2831	2269	3021	2836	2369
Syne1	7116	10587	9691	9002	8829	7883
Syne2	304	472	406	278	396	278
Syne3	33	59	41	38	54	46
Syne4	12	11	7	4	2	5
Syngap1	2188	2136	2075	1885	2279	1546
Syngr1	2764	3502	3497	2756	3598	2712
Syngr2	43	69	53	59	57	59
Syngr3	912	1331	1214	1238	1460	1142
Syngr4	0	1	0	0	0	0
Synj1	3754	4673	4280	3492	4282	3308
Synj2	637	845	1014	436	714	555
Synj2bp	580	755	662	616	712	629
Synm	258	466	465	353	498	372
Synpo	1432	1629	1464	1512	1722	1251
Synpo2	225	370	262	365	320	253
Synpo2l	1	1	2	0	3	0
Synpr	2246	2476	2243	2474	2912	2403
Synrg	1070	1519	1338	1358	1445	1156
Syp	4643	5672	5344	3575	5333	3750
Sypl	289	422	290	293	295	334
Sypl2	13	6	18	4	4	6
Sys1	132	217	166	182	202	165
Syt1	12068	15252	14863	10476	14460	11196
Syt10	195	221	206	197	235	186
Syt11	4793	8432	7109	7175	7588	6503
Syt12	511	723	702	612	675	496
Syt13	975	899	1203	351	1014	594
Syt14	834	1058	823	918	786	757
Syt15	9	4	8	8	10	10
Syt16	685	1060	1036	788	978	762
Syt17	113	97	127	71	96	76
Syt2	551	994	772	992	867	676
Syt3	358	486	405	472	571	389
Syt4	3542	4286	3578	3570	3827	3748
Syt5	1048	1282	1204	1098	1372	1042
Syt6	1642	2533	2101	2218	2037	1870
Syt7	1356	1535	1749	1135	1617	1139
Syt8	0	0	0	0	0	0
Syt9	151	227	147	186	205	177
Sytl1	0	6	3	1	6	3
Sytl2	427	524	505	418	560	409
Sytl3	0	0	1	0	0	0
Sytl4	4	7	5	6	6	7
Sytl5	361	445	359	494	367	343
Syvn1	185	258	215	222	303	182
Szrd1	293	469	435	408	501	389
Szt2	522	495	495	411	454	340
T	0	0	2	0	0	0
T2	4	6	4	2	1	4
Taar1	0	0	0	0	0	0
Taar2	0	0	1	0	0	0
Taar3	0	0	0	0	0	0
Taar4	0	0	0	0	0	0
Taar5	0	0	0	0	0	0
Taar6	0	0	0	0	0	0
Taar7a	0	0	0	0	0	0
Taar7b	0	0	0	0	0	0
Taar7d	0	0	0	0	0	0
Taar7e	0	0	0	0	0	0
Taar7f	0	0	0	0	0	0
Taar8a	0	0	0	0	0	0
Taar8b	0	0	0	0	0	0
Taar8c	0	0	0	0	0	0
Taar9	0	0	0	0	0	0
Tab1	171	338	307	263	291	228
Tab2	559	846	710	788	728	692
Tab3	463	493	433	395	388	386
Tac1	1815	2552	2115	2888	2717	2478
Tac2	6	8	4	0	5	1
Tac4	0	0	0	1	0	0
Tacc1	3404	5485	4922	4898	4999	4322
Tacc2	462	635	539	518	605	431
Tacc3	23	66	45	34	36	29
Taco1	102	131	118	116	123	108
Taco1os	3	6	2	3	6	4
Tacr1	225	316	230	322	312	281
Tacr2	0	3	2	0	1	1
Tacr3	88	114	104	101	127	94
Tacstd2	0	0	0	0	0	0
Tada1	347	585	471	481	519	449
Tada2a	237	327	293	240	290	235
Tada2b	250	373	347	375	418	335
Tada3	244	289	239	239	250	245
Taf1	1332	2040	1702	1655	1821	1478
Taf10	379	588	532	461	549	499
Taf11	208	331	266	263	343	220
Taf12	118	176	153	151	150	140
Taf13	128	202	181	172	173	157
Taf15	191	196	200	150	166	132
Taf1a	116	130	100	112	137	82
Taf1b	286	348	332	288	306	278
Taf1c	87	162	138	171	146	104
Taf1d	172	214	187	221	228	185
Taf2	494	737	627	543	636	511
Taf3	146	178	169	162	145	128
Taf4a	259	310	300	298	266	243
Taf4b	100	166	124	124	149	134
Taf5	86	138	140	120	140	115
Taf5l	191	294	259	230	284	230
Taf6	234	340	327	255	338	246
Taf6l	114	196	140	151	175	120
Taf7	156	195	171	173	192	174
Taf7l	0	3	0	0	0	0
Taf8	115	179	199	217	234	168
Taf9	12	9	13	12	28	16
Taf9b	445	608	515	570	531	470
Tagap	8	9	13	19	30	7
Tagap1	92	138	129	149	158	122
Tagln	71	110	104	79	103	77
Tagln2	41	45	49	45	67	48
Tagln3	1178	1339	1528	1069	1410	1142
Tal1	10	18	20	14	8	11
Tal2	5	0	1	2	1	0
Taldo1	685	1082	1023	979	1002	884
Tamm41	62	70	44	69	106	67
Tanc1	291	364	355	284	346	219
Tanc2	4071	5161	4611	3923	4026	3543
Tango2	300	332	349	225	345	263
Tango6	83	110	112	122	115	101
Tank	454	622	514	513	534	479
Taok1	7349	8796	7654	7263	7605	6766
Taok2	1311	1702	1555	1423	1623	1303
Taok3	276	424	335	303	354	317
Tap1	12	27	21	23	26	20
Tap2	39	46	51	45	44	40
Tapbp	129	149	153	169	177	117
Tapbpl	29	40	34	36	50	29
Tapt1	497	777	700	647	705	601
Tarbp2	44	107	66	91	103	74
Tardbp	1621	2028	1723	1593	1695	1528
Tarm1	1	0	0	0	1	0
Tars	364	563	521	434	454	433
Tars2	264	418	374	355	401	282
Tarsl2	561	923	787	770	783	664
Tas1r1	0	2	2	1	1	2
Tas1r2	3	0	0	0	0	0
Tas1r3	5	13	10	10	13	10
Tas2r102	0	0	0	0	0	0
Tas2r103	0	0	0	0	1	0
Tas2r104	0	0	0	0	0	0
Tas2r105	0	0	0	0	0	0
Tas2r106	0	0	0	0	0	0
Tas2r107	0	0	0	0	0	0
Tas2r108	4	2	0	2	3	1
Tas2r109	0	0	0	0	0	0
Tas2r110	0	0	0	0	0	0
Tas2r113	0	0	0	0	0	0
Tas2r114	0	0	0	0	0	0
Tas2r115	0	0	0	0	0	0
Tas2r116	0	0	0	0	0	0
Tas2r117	0	0	0	0	0	0
Tas2r118	0	0	0	0	0	0
Tas2r119	0	0	0	0	0	0
Tas2r120	0	0	0	0	0	0
Tas2r121	0	0	0	0	0	0
Tas2r122	0	0	0	0	0	0
Tas2r123	0	0	0	0	0	0
Tas2r124	0	0	0	0	0	0
Tas2r125	0	0	0	0	0	0
Tas2r126	1	2	0	0	0	0
Tas2r129	0	0	0	0	0	0
Tas2r130	0	0	0	0	0	0
Tas2r131	0	0	0	0	0	0
Tas2r134	0	0	0	0	0	0
Tas2r135	0	1	0	0	0	1
Tas2r136	0	0	0	0	0	0
Tas2r137	5	8	5	4	5	2
Tas2r138	0	0	0	0	0	0
Tas2r139	0	0	0	0	0	0
Tas2r140	0	0	0	0	0	0
Tas2r143	0	0	0	0	0	0
Tas2r144	0	0	0	0	0	0
Tasp1	652	855	728	791	872	673
Tat	0	0	0	0	0	0
Tatdn1	92	111	91	94	87	86
Tatdn2	432	707	592	580	664	548
Tatdn3	112	165	138	129	158	149
Tax1bp1	2635	3219	2956	2798	3077	2561
Tax1bp3	9	13	16	24	8	15
Taz	218	420	351	349	366	287
Tbata	15	8	13	0	10	2
Tbc1d1	156	197	210	137	173	116
Tbc1d10a	208	299	262	192	273	190
Tbc1d10b	580	753	697	659	763	515
Tbc1d10c	21	44	40	52	28	25
Tbc1d12	263	329	331	348	323	317
Tbc1d13	313	335	316	325	357	266
Tbc1d14	572	650	527	516	567	434
Tbc1d15	502	480	378	401	382	353
Tbc1d16	831	1311	1143	1422	1402	1101
Tbc1d17	300	418	378	377	448	345
Tbc1d19	435	478	464	431	449	379
Tbc1d2	37	46	32	37	39	23
Tbc1d20	629	938	830	968	954	782
Tbc1d21	0	1	0	0	0	0
Tbc1d22a	313	379	390	440	415	341
Tbc1d22b	226	282	265	203	245	194
Tbc1d22bos	0	0	0	0	0	0
Tbc1d23	641	866	716	755	778	659
Tbc1d24	622	854	791	604	952	597
Tbc1d25	58	129	116	80	112	89
Tbc1d2b	311	479	364	441	443	342
Tbc1d30	1126	1682	1598	1399	1508	1283
Tbc1d31	59	86	95	67	80	56
Tbc1d32	413	497	453	460	441	344
Tbc1d4	334	565	494	561	417	424
Tbc1d5	443	633	561	610	593	527
Tbc1d7	79	131	136	111	147	120
Tbc1d8	1230	1855	1385	1806	1878	1422
Tbc1d8b	128	132	120	103	112	115
Tbc1d9	802	942	1087	790	1057	729
Tbc1d9b	1769	2659	2425	2334	2612	2055
Tbca	245	316	329	307	336	292
Tbcb	474	577	542	467	500	435
Tbcc	179	234	232	212	243	219
Tbccd1	88	194	168	131	134	117
Tbcd	464	594	490	525	578	424
Tbce	485	647	589	526	580	503
Tbcel	512	843	727	699	813	712
Tbck	894	1289	1141	1163	1170	1028
Tbk1	537	868	715	691	740	606
Tbkbp1	158	199	242	164	249	204
Tbl1x	1072	1686	1332	1327	1629	1338
Tbl1xr1	1570	2411	1937	1765	2095	1659
Tbl2	215	363	302	296	360	258
Tbl3	234	319	288	287	342	253
Tbp	368	544	421	430	459	406
Tbpl1	582	840	679	652	799	641
Tbpl2	0	0	0	0	0	0
Tbr1	602	356	574	23	378	239
Tbrg1	393	558	532	473	606	428
Tbrg4	172	211	229	206	254	166
Tbx1	5	11	6	9	5	13
Tbx10	0	0	0	0	0	0
Tbx15	2	6	2	4	6	4
Tbx18	27	27	19	20	17	11
Tbx19	2	0	0	0	0	0
Tbx2	10	12	4	12	12	12
Tbx20	3	1	0	0	0	0
Tbx21	0	0	0	0	0	1
Tbx22	0	0	0	0	0	0
Tbx3	14	13	22	11	13	7
Tbx3os1	4	7	1	5	9	2
Tbx3os2	0	0	0	0	0	0
Tbx4	5	0	2	1	1	1
Tbx5	0	0	0	0	0	0
Tbx6	7	8	4	4	5	8
Tbxa2r	4	14	1	11	7	6
Tbxas1	15	36	26	43	26	15
Tc2n	5	5	0	2	7	3
Tcaf1	4833	7021	6332	6158	6248	5265
Tcaf2	5	1	7	6	9	6
Tcaf3	0	0	0	0	0	0
Tcaim	240	333	255	295	328	288
Tcam1	1	0	4	2	4	2
Tcap	14	16	15	2	10	3
Tcea1	341	513	455	423	480	395
Tcea2	100	138	141	112	176	108
Tcea3	4	2	2	2	4	0
Tceal1	162	200	212	203	228	172
Tceal3	333	532	387	398	535	383
Tceal5	158	230	191	201	225	169
Tceal6	247	500	397	440	413	349
Tceal7	5	10	8	14	9	12
Tceal8	440	530	499	469	564	481
Tceanc	29	44	30	28	43	33
Tceanc2	127	200	188	158	183	168
Tceb1	991	1235	1080	1064	1095	1046
Tceb2	799	1165	1061	1128	1197	907
Tceb3	377	638	552	593	602	500
Tcerg1	717	947	791	782	854	664
Tcerg1l	34	30	39	19	43	22
Tcf12	615	844	764	849	839	681
Tcf15	2	0	1	2	3	4
Tcf19	34	32	46	41	48	38
Tcf20	6034	9701	8864	8573	8330	7398
Tcf21	0	0	0	0	0	0
Tcf23	0	1	2	4	3	3
Tcf24	0	4	1	2	2	4
Tcf25	4030	5785	5297	4785	5834	4401
Tcf3	139	199	206	175	209	167
Tcf4	2186	2520	2522	1602	2306	1787
Tcf7	84	122	94	96	84	82
Tcf7l1	6	13	12	9	6	8
Tcf7l2	38	30	25	24	26	17
Tcfl5	16	18	4	15	14	15
Tchh	24	54	50	30	50	38
Tchhl1	0	0	0	0	0	0
Tchp	53	103	79	91	105	78
Tcirg1	53	100	77	95	85	73
Tcl1	0	0	0	0	0	0
Tcl1b1	0	0	0	0	0	0
Tcl1b2	0	0	0	0	0	0
Tcl1b3	0	0	0	0	0	0
Tcl1b4	0	0	0	0	0	0
Tcl1b5	0	0	0	0	0	0
Tcn2	118	172	171	217	195	163
Tcof1	167	233	204	170	252	182
Tcp1	2254	3349	3003	3033	3237	2631
Tcp10a	1	0	0	0	0	0
Tcp10b	1	1	0	2	2	3
Tcp10c	1	0	0	0	0	0
Tcp11	0	2	0	0	4	0
Tcp11l1	264	256	276	157	219	157
Tcp11l2	139	181	143	160	179	126
Tcp11x2	0	0	0	0	0	0
Tcrg-C1	0	0	0	0	0	0
Tcrg-C2	0	0	0	0	0	0
Tcrg-C3	0	0	0	0	0	0
Tcrg-C4	0	0	0	0	0	0
Tcrg-V3	0	0	0	0	0	0
Tcrg-V4	0	0	0	0	0	0
Tcrg-V5	0	0	0	0	0	0
Tcrg-V6	0	0	0	0	0	0
Tcrg-V7	0	0	0	0	0	0
Tcstv1	0	0	0	0	0	0
Tcstv3	0	0	0	0	0	0
Tcta	148	305	214	237	232	204
Tcte1	17	19	11	6	11	6
Tcte2	30	24	24	19	25	16
Tcte3	0	0	0	0	0	0
Tctex1d1	1	3	1	1	4	6
Tctex1d2	69	115	87	105	119	74
Tctex1d4	0	6	0	5	6	2
Tctn1	220	387	337	415	410	302
Tctn2	97	137	125	82	141	102
Tctn3	235	417	383	330	329	316
Tdg	100	155	151	144	134	140
Tdgf1	2	2	6	5	4	4
Tdh	1	0	2	2	0	0
Tdo2	3	11	0	5	3	0
Tdp1	73	116	102	91	114	89
Tdp2	174	242	185	184	204	177
Tdpoz1	1	0	0	0	0	0
Tdpoz2	0	0	0	0	0	0
Tdpoz3	0	0	0	0	0	0
Tdpoz4	0	0	0	0	0	0
Tdpoz5	0	0	0	0	0	0
Tdrd1	7	28	11	14	21	11
Tdrd12	4	4	5	1	2	2
Tdrd3	486	645	586	586	626	537
Tdrd5	19	21	15	3	7	6
Tdrd6	23	16	22	16	24	19
Tdrd7	775	1149	990	1169	1131	1004
Tdrd9	0	2	5	1	1	2
Tdrkh	442	477	418	400	450	327
Tdrp	280	511	420	477	490	378
Tead1	170	146	141	85	101	111
Tead2	12	25	7	18	24	12
Tead3	7	9	7	15	7	4
Tead4	3	1	8	5	3	4
Tec	11	17	23	32	26	20
Tecpr1	847	1138	1003	956	1179	843
Tecpr2	765	1275	1114	1067	1234	981
Tecr	1540	2146	1838	1792	2026	1498
Tecrl	3	0	3	7	5	3
Tecta	3	3	3	2	2	1
Tectb	2	1	3	1	0	2
Teddm1a	0	0	0	0	0	0
Teddm1b	1	0	0	0	0	0
Teddm2	24	15	27	15	24	14
Teddm3	2	2	0	4	4	3
Tef	3295	5220	4310	4907	5078	4321
Tefm	74	76	97	83	90	56
Tek	118	245	220	235	254	196
Tekt1	4	12	18	8	22	13
Tekt2	2	5	3	2	5	7
Tekt3	0	0	0	0	1	0
Tekt4	2	5	5	6	11	6
Tekt5	26	44	40	34	46	45
Telo2	126	114	127	111	144	108
Ten1	133	182	148	181	209	156
Tenm1	1324	1323	1336	1027	1361	1054
Tenm2	937	1490	1101	1235	1308	1028
Tenm3	1717	3214	2398	2768	2801	2201
Tenm4	2033	2793	2509	2148	2413	1751
Tep1	54	68	67	33	51	41
Tepp	0	0	0	0	0	0
Terc	11	23	19	23	15	16
Terf1	89	80	113	77	85	68
Terf2	180	315	311	242	331	223
Terf2ip	405	786	655	732	729	577
Tert	5	2	5	9	4	7
Tes	21	29	25	21	27	19
Tesc	571	1051	771	954	1015	783
Tescl	0	0	0	0	1	0
Tesk1	574	857	846	861	909	712
Tesk2	37	107	90	82	87	65
Tespa1	1	0	0	0	0	0
Tet1	443	574	481	475	441	413
Tet2	895	1032	944	913	1011	789
Tet3	718	779	812	782	727	659
Tex10	377	393	408	397	394	362
Tex101	0	0	0	0	0	0
Tex11	2	5	2	2	3	2
Tex12	0	0	0	0	0	0
Tex13	0	0	0	0	0	0
Tex13a	0	0	0	0	0	0
Tex14	7	5	2	3	7	4
Tex15	43	37	14	16	31	29
Tex16	0	1	0	0	0	0
Tex19.1	0	0	0	0	0	2
Tex19.2	0	0	0	0	0	0
Tex2	970	1579	1423	1310	1568	1232
Tex21	0	0	0	3	0	0
Tex22	14	10	8	4	11	5
Tex24	0	0	1	0	0	0
Tex26	0	2	1	2	1	3
Tex261	266	379	337	365	361	277
Tex264	439	571	533	545	622	505
Tex28	0	0	0	0	0	0
Tex29	0	4	2	2	1	2
Tex30	16	27	27	18	30	43
Tex33	0	0	0	0	0	0
Tex35	2	3	3	2	3	0
Tex36	0	0	0	1	0	0
Tex37	0	0	0	0	0	0
Tex38	0	3	1	0	2	1
Tex40	12	9	16	0	13	5
Tex43	0	1	0	1	3	1
Tex9	124	173	130	107	143	102
Tfam	365	526	480	466	476	434
Tfap2a	0	0	0	0	0	3
Tfap2b	1	4	3	1	1	0
Tfap2c	0	0	1	0	0	0
Tfap2d	16	10	14	4	7	6
Tfap2e	0	0	0	0	0	0
Tfap4	19	30	32	12	33	16
Tfb1m	52	89	74	60	72	62
Tfb2m	102	120	103	135	127	86
Tfcp2	129	229	178	177	207	194
Tfcp2l1	87	146	135	134	101	100
Tfdp1	248	416	367	328	358	328
Tfdp2	696	1149	940	1129	1116	977
Tfe3	232	304	258	284	316	244
Tfeb	51	66	60	68	88	70
Tfec	1	2	0	0	0	2
Tff1	0	0	0	0	0	0
Tff2	0	0	0	0	0	0
Tff3	0	0	0	0	0	0
Tfg	510	649	637	613	622	512
Tfip11	262	359	303	356	387	277
Tfpi	26	51	35	50	39	33
Tfpi2	2	1	0	0	0	0
Tfpt	135	202	166	182	194	142
Tfr2	18	30	31	12	39	16
Tfrc	1498	1900	1633	1346	1686	1428
Tg	2	2	0	0	6	3
Tgds	49	67	46	65	47	79
Tgfa	1135	2503	1893	2346	2076	1826
Tgfb1	16	10	14	9	12	8
Tgfb1i1	28	34	31	14	18	16
Tgfb2	77	94	93	55	84	86
Tgfb3	88	112	145	85	133	105
Tgfbi	30	41	29	45	43	37
Tgfbr1	461	697	494	482	506	494
Tgfbr2	131	255	208	245	226	197
Tgfbr3	187	331	183	326	311	215
Tgfbr3l	20	21	19	12	24	15
Tgfbrap1	455	652	565	497	496	397
Tgif1	8	15	12	7	7	8
Tgif2	0	10	6	6	7	10
Tgif2lx1	0	0	0	0	0	0
Tgif2lx2	0	0	0	0	0	0
Tgm1	1	0	0	2	0	0
Tgm2	88	135	129	137	158	97
Tgm3	3	10	5	3	4	1
Tgm4	2	5	7	1	7	0
Tgm5	1	0	0	0	1	1
Tgm6	2	0	1	1	0	0
Tgm7	7	2	5	4	3	2
Tgoln1	1616	1898	1755	1474	1841	1451
Tgs1	393	493	431	422	456	360
Tgtp1	3	2	2	6	1	3
Tgtp2	5	5	1	6	13	12
Th	56	95	85	84	93	70
Tha1	31	52	30	29	40	31
Thada	424	535	512	442	448	356
Thap1	67	78	78	86	77	65
Thap11	205	351	340	318	320	298
Thap2	162	225	180	188	196	153
Thap3	54	71	64	72	89	67
Thap4	174	244	201	228	249	223
Thap7	134	216	189	169	185	161
Thap8	1	0	0	0	1	1
Thbd	51	82	80	47	66	53
Thbs1	17	22	12	14	17	11
Thbs2	36	48	38	22	37	32
Thbs3	77	258	152	151	145	122
Thbs4	27	45	67	39	66	66
Theg	4	3	2	8	4	9
Thegl	1	1	0	1	5	2
Them4	143	193	155	169	220	159
Them5	0	0	1	0	0	0
Them6	336	569	471	559	553	432
Them7	0	0	1	0	0	1
Themis	3	1	1	1	0	1
Themis2	7	10	4	6	15	19
Themis3	0	0	0	0	0	0
Thg1l	91	159	116	151	124	125
Thnsl1	442	563	547	465	472	399
Thnsl2	22	46	41	33	34	31
Thoc1	438	551	510	443	541	507
Thoc2	1384	1401	1264	1237	1283	1124
Thoc3	202	354	269	299	339	261
Thoc5	267	376	359	294	360	302
Thoc6	24	54	37	36	45	37
Thoc7	298	435	320	345	411	360
Thop1	416	441	487	418	496	380
Thpo	8	12	18	10	9	8
Thra	3236	4497	4411	4279	5277	4092
Thrap3	657	1054	934	1025	1045	809
Thrb	945	1025	1077	849	892	864
Thrsp	98	139	124	113	123	101
Thsd1	26	42	55	57	45	35
Thsd4	86	159	95	103	114	81
Thsd7a	2391	3960	2709	3647	3243	2818
Thsd7b	127	95	163	56	124	106
Thtpa	177	340	276	273	318	244
Thumpd1	516	959	856	855	898	742
Thumpd2	51	72	80	59	59	44
Thumpd3	305	362	325	296	341	317
Thy1	2452	3552	3187	2908	3214	2636
Thyn1	273	391	331	356	389	335
Tia1	643	818	721	569	647	640
Tial1	1122	1455	1335	1231	1255	1152
Tiam1	766	1260	1019	1161	1302	882
Tiam2	1391	2251	1818	2041	1879	1712
Ticam1	30	29	43	46	42	25
Ticam2	0	1	3	0	1	5
Ticrr	0	6	2	0	2	3
Tie1	64	83	103	103	118	75
Tifa	45	95	56	84	79	74
Tifab	9	35	21	25	31	26
Tigar	270	371	341	271	278	282
Tigd2	230	368	346	314	367	312
Tigd3	25	31	36	23	43	23
Tigd4	1	1	2	0	2	0
Tigd5	63	83	82	69	73	61
Tigit	0	0	0	0	0	0
Timd2	0	4	2	2	2	0
Timd4	0	0	0	0	0	0
Timeless	27	51	50	41	43	34
Timm10	156	196	225	195	234	187
Timm10b	190	260	240	243	273	194
Timm13	323	481	450	391	517	377
Timm17a	963	1458	1289	1127	1241	1077
Timm17b	71	91	92	100	134	76
Timm21	65	153	128	140	128	105
Timm22	218	307	253	269	313	257
Timm23	70	133	119	110	111	124
Timm44	334	601	569	569	594	444
Timm50	163	208	216	215	205	191
Timm8a1	13	25	29	22	19	22
Timm8a2	0	0	0	0	0	2
Timm8b	563	734	742	722	858	687
Timm9	206	300	290	252	304	228
Timmdc1	196	285	323	292	272	247
Timp1	0	0	0	1	2	0
Timp2	1298	1812	1647	1717	1888	1425
Timp3	646	1248	923	1053	1077	902
Timp4	159	275	247	260	281	206
Tinag	0	1	2	0	0	1
Tinagl1	30	54	48	72	49	43
Tinf2	64	95	73	88	123	86
Tiparp	486	561	614	755	974	669
Tipin	100	151	122	111	127	121
Tiprl	341	556	417	410	487	425
Tirap	20	23	21	20	33	29
Tjap1	87	131	148	129	127	124
Tjp1	1421	1938	1781	1777	1627	1499
Tjp2	231	383	343	402	399	350
Tjp3	0	1	1	3	2	1
Tk1	3	1	2	5	4	3
Tk2	238	439	313	349	421	332
Tkfc	45	54	64	58	57	63
Tkt	1021	1444	1330	1246	1482	1096
Tktl1	0	4	1	2	4	0
Tktl2	2	4	1	1	8	2
Tlcd1	95	99	135	118	150	120
Tlcd2	1	2	2	2	2	0
Tldc1	111	150	165	129	120	112
Tldc2	0	0	0	0	0	0
Tle1	603	914	735	843	864	673
Tle2	52	77	80	54	74	54
Tle3	177	116	158	103	154	97
Tle4	1824	2635	2421	2284	2242	2156
Tle6	22	39	36	22	35	15
Tlk1	1632	2125	1896	1905	2072	1755
Tlk2	711	1022	846	905	874	770
Tll1	60	106	89	95	76	95
Tll2	12	14	16	9	9	14
Tln1	426	592	545	474	591	461
Tln2	2851	4353	3687	4087	4231	3173
Tlr1	7	4	11	13	9	6
Tlr11	0	0	0	1	1	0
Tlr12	4	8	1	3	5	4
Tlr13	35	42	44	41	33	41
Tlr2	4	17	19	19	18	7
Tlr3	142	149	131	138	108	95
Tlr4	31	37	30	36	25	35
Tlr5	2	2	1	1	4	0
Tlr6	6	5	10	12	6	5
Tlr7	53	61	42	56	53	45
Tlr8	0	4	1	1	4	0
Tlr9	1	10	11	5	7	2
Tlx1	1	0	0	0	0	0
Tlx1os	0	0	0	0	0	0
Tlx2	0	0	0	0	0	0
Tlx3	0	0	0	0	0	0
Tm2d1	167	215	199	200	218	169
Tm2d2	331	599	524	531	635	503
Tm2d3	221	293	287	271	304	247
Tm4sf1	81	103	96	131	146	111
Tm4sf19	0	0	1	0	0	0
Tm4sf20	0	0	0	0	0	0
Tm4sf4	1	0	0	0	0	2
Tm4sf5	0	1	0	2	2	0
Tm6sf1	84	117	115	56	92	79
Tm6sf2	10	18	8	18	12	15
Tm7sf2	92	125	113	96	117	93
Tm7sf3	383	689	575	677	645	494
Tm9sf1	194	309	295	261	261	264
Tm9sf2	1365	2201	1944	1785	1937	1612
Tm9sf3	2434	3745	3174	2959	3198	2901
Tm9sf4	617	853	773	713	795	582
Tma16	44	75	79	56	70	54
Tma7	280	383	360	365	426	318
Tmbim1	212	464	337	390	433	327
Tmbim4	243	332	292	327	324	267
Tmbim6	1942	3197	2884	2984	3271	2574
Tmbim7	0	0	0	0	0	0
Tmc1	1	1	0	0	0	0
Tmc2	0	0	0	0	0	0
Tmc3	5	12	10	10	10	7
Tmc4	25	30	29	30	24	14
Tmc5	1	2	0	1	0	0
Tmc6	21	29	27	23	30	17
Tmc7	137	195	228	161	187	168
Tmc8	2	6	2	1	7	2
Tmcc1	893	1335	1243	1291	1322	1159
Tmcc2	1586	1961	1817	1931	1972	1674
Tmcc3	471	737	661	733	713	619
Tmcc3os	0	0	0	0	0	0
Tmco1	335	464	445	423	476	405
Tmco2	0	0	0	0	0	0
Tmco3	268	486	411	426	443	356
Tmco4	22	47	27	26	25	22
Tmco5	9	15	19	7	13	16
Tmco5b	2	8	9	8	8	5
Tmco6	90	138	108	110	123	112
Tmed1	84	171	144	148	160	136
Tmed10	624	954	809	711	815	665
Tmed11	0	0	0	0	0	0
Tmed2	177	273	238	259	263	249
Tmed3	143	229	227	179	217	172
Tmed4	456	700	678	651	793	635
Tmed5	326	384	319	287	302	369
Tmed6	0	1	0	0	0	0
Tmed7	498	719	566	605	627	565
Tmed8	787	995	900	809	896	762
Tmed9	429	687	559	532	678	452
Tmeff1	1379	2309	1885	1921	1942	1826
Tmeff2	695	825	819	782	850	701
Tmem100	105	181	156	157	141	147
Tmem101	132	179	147	148	173	158
Tmem102	0	0	0	0	0	1
Tmem104	105	111	94	78	112	64
Tmem106a	7	7	6	11	9	10
Tmem106b	3135	4414	3411	3858	3762	3484
Tmem106c	129	180	145	140	172	138
Tmem107	41	89	72	65	80	47
Tmem108	64	89	71	46	61	24
Tmem109	212	276	236	279	262	234
Tmem11	143	195	229	191	239	172
Tmem110	163	201	199	197	224	169
Tmem114	3	10	5	8	7	4
Tmem115	251	376	290	350	366	294
Tmem116	20	39	38	21	27	27
Tmem117	66	125	114	147	133	121
Tmem119	158	246	231	250	272	216
Tmem120a	91	109	94	107	104	70
Tmem120b	60	85	96	78	80	62
Tmem121	87	104	109	108	123	84
Tmem123	164	226	188	182	223	174
Tmem125	49	95	84	97	97	91
Tmem126a	220	302	287	268	334	289
Tmem126b	308	378	379	384	406	331
Tmem127	806	1452	1215	1223	1241	975
Tmem128	174	237	256	233	244	225
Tmem129	150	240	228	192	227	196
Tmem130	834	1080	1017	987	1175	809
Tmem131	869	1138	987	903	980	765
Tmem132a	1759	1737	2028	1247	1889	1419
Tmem132b	2399	4129	3611	3314	3557	3036
Tmem132c	46	41	62	24	34	29
Tmem132cos	0	0	0	0	0	0
Tmem132d	419	392	452	138	393	246
Tmem132e	132	175	152	191	241	155
Tmem134	146	266	232	220	258	203
Tmem135	551	825	675	630	663	554
Tmem136	135	148	154	119	134	114
Tmem138	54	123	92	92	113	90
Tmem139	0	0	0	0	0	0
Tmem140	15	20	19	10	24	20
Tmem141	33	66	64	64	71	59
Tmem143	0	0	0	0	0	0
Tmem144	78	129	123	111	113	122
Tmem145	43	43	48	25	49	25
Tmem147	304	516	439	415	495	408
Tmem147os	69	98	97	70	89	88
Tmem14a	224	407	352	308	384	301
Tmem14c	213	412	310	305	319	283
Tmem150a	24	28	17	33	42	36
Tmem150b	11	4	7	5	12	9
Tmem150c	224	332	375	300	291	258
Tmem150cos	0	1	0	0	1	2
Tmem151a	872	1060	1006	852	1032	771
Tmem151b	728	690	1031	410	801	521
Tmem154	6	21	8	15	11	7
Tmem156	0	0	0	5	0	0
Tmem158	944	1443	1217	1566	1592	1280
Tmem159	73	64	75	48	90	56
Tmem160	109	148	119	109	120	121
Tmem161a	144	234	198	234	250	209
Tmem161b	402	508	392	356	418	383
Tmem163	84	111	121	68	122	96
Tmem164	491	686	544	600	663	529
Tmem165	242	354	328	285	341	279
Tmem167	1234	1372	1177	1156	1105	1131
Tmem167b	558	953	878	854	979	766
Tmem168	296	428	379	339	346	346
Tmem169	108	178	160	115	155	127
Tmem17	48	85	49	80	79	66
Tmem170	50	45	41	28	57	33
Tmem170b	1455	1930	1689	1547	1688	1478
Tmem171	0	0	0	0	0	0
Tmem173	11	23	29	36	24	23
Tmem174	3	3	3	2	3	3
Tmem175	274	409	363	394	380	293
Tmem176a	45	65	70	63	66	58
Tmem176b	111	163	138	127	195	123
Tmem177	90	107	114	103	114	97
Tmem178	402	339	577	83	382	269
Tmem178b	481	628	599	454	557	464
Tmem179	703	1002	848	983	1106	840
Tmem18	285	529	462	506	527	423
Tmem180	128	205	150	177	174	135
Tmem181a	868	1287	1053	1051	1153	955
Tmem182	1	2	0	0	0	3
Tmem183a	508	873	752	681	852	719
Tmem184a	0	0	0	1	0	1
Tmem184b	339	493	442	414	524	359
Tmem184c	811	1180	1116	1080	1098	912
Tmem185b	117	166	151	156	146	138
Tmem186	143	266	260	224	248	181
Tmem189	138	223	214	205	215	211
Tmem19	230	391	329	356	376	331
Tmem190	0	0	0	0	0	0
Tmem191c	378	761	667	660	737	651
Tmem192	112	160	131	165	171	135
Tmem194	68	108	94	113	111	68
Tmem194b	29	50	47	23	48	16
Tmem196	74	85	146	45	92	74
Tmem198	355	354	371	351	426	339
Tmem198b	36	64	58	76	66	62
Tmem199	252	357	323	301	343	259
Tmem2	165	243	238	222	232	160
Tmem200a	87	70	121	17	81	36
Tmem200b	116	181	149	189	189	164
Tmem200c	30	43	45	18	38	38
Tmem201	468	612	569	574	651	432
Tmem202	8	13	17	18	19	18
Tmem203	57	77	62	48	78	41
Tmem204	42	88	72	89	79	71
Tmem205	121	191	152	185	170	164
Tmem206	64	116	79	84	96	78
Tmem207	0	0	0	0	0	0
Tmem208	150	224	220	241	221	231
Tmem209	300	491	396	498	461	393
Tmem210	0	1	1	0	1	0
Tmem211	0	0	0	0	0	0
Tmem212	4	12	7	3	20	9
Tmem213	0	0	1	0	0	0
Tmem214	378	495	515	402	465	420
Tmem215	30	43	38	1	32	6
Tmem216	44	50	45	41	36	28
Tmem217	0	0	1	0	0	1
Tmem218	97	162	131	146	181	117
Tmem219	65	121	92	91	112	81
Tmem220	4	3	2	1	6	2
Tmem221	2	3	0	0	0	1
Tmem222	477	623	549	548	618	500
Tmem225	0	0	0	0	0	0
Tmem229a	639	917	838	832	808	773
Tmem229b	248	312	315	254	276	227
Tmem229b-ps	0	0	0	0	0	0
Tmem230	129	193	167	173	154	140
Tmem231	141	233	189	263	264	188
Tmem232	17	11	10	2	11	3
Tmem233	1	0	0	0	0	0
Tmem234	377	629	581	618	636	510
Tmem235	0	0	0	0	0	0
Tmem236	1	3	5	2	2	3
Tmem237	135	196	179	154	198	152
Tmem238	6	20	19	12	13	15
Tmem239	0	0	0	0	0	0
Tmem240	181	277	195	225	263	232
Tmem241	72	80	59	56	80	78
Tmem242	396	627	533	504	573	504
Tmem243	65	74	67	68	62	72
Tmem245	1320	1385	1201	892	1187	955
Tmem246	401	519	457	454	495	379
Tmem247	0	0	0	0	0	0
Tmem248	373	610	499	513	601	463
Tmem25	176	181	238	89	206	116
Tmem251	88	90	80	95	78	90
Tmem252	8	12	17	21	34	14
Tmem253	1	4	2	0	1	0
Tmem254a	0	0	0	0	0	0
Tmem254b	0	0	0	0	0	0
Tmem254c	0	0	0	0	0	0
Tmem255a	75	94	90	124	138	112
Tmem255b	4	9	12	15	10	13
Tmem256	215	301	244	257	298	207
Tmem258	162	205	207	215	232	213
Tmem259	559	741	728	706	842	660
Tmem26	1	2	2	1	6	4
Tmem260	335	488	442	433	450	347
Tmem261	132	216	172	163	254	200
Tmem263	695	1041	845	878	868	856
Tmem265	0	0	0	0	0	0
Tmem266	37	44	45	39	41	31
Tmem27	1	0	2	0	5	1
Tmem28	158	128	143	142	133	118
Tmem29	172	236	190	201	206	190
Tmem30a	5156	6261	5607	4753	5580	5135
Tmem30b	0	4	1	1	0	1
Tmem30c	3	11	6	4	3	2
Tmem33	1455	1749	1659	1296	1450	1341
Tmem35	316	559	522	552	607	498
Tmem37	3	6	7	3	3	2
Tmem38a	670	1084	984	1020	1138	923
Tmem38b	63	65	76	51	81	66
Tmem39a	79	105	111	91	105	72
Tmem39b	33	45	36	30	44	35
Tmem40	9	6	16	4	16	7
Tmem41a	114	218	153	167	199	147
Tmem41b	280	391	314	270	290	302
Tmem42	54	93	73	72	108	68
Tmem43	187	385	276	322	382	287
Tmem44	357	626	559	535	639	455
Tmem45a	9	12	5	11	7	9
Tmem45a2	1	0	0	1	4	1
Tmem45b	0	2	2	0	0	0
Tmem47	1505	2252	1877	2050	2009	1950
Tmem5	222	370	331	250	299	227
Tmem50a	556	986	872	843	956	799
Tmem50b	619	896	808	745	755	656
Tmem51	17	35	41	40	28	35
Tmem51os1	4	1	3	1	0	0
Tmem52	0	1	2	3	1	2
Tmem52b	0	2	0	0	0	3
Tmem53	20	27	24	29	27	39
Tmem54	5	25	17	30	19	19
Tmem55a	497	610	542	488	489	499
Tmem55b	348	492	460	442	510	366
Tmem56	1277	1525	1416	974	1248	1158
Tmem57	681	973	931	862	936	855
Tmem59	1517	1997	1861	1862	2014	1749
Tmem59l	1041	1277	1292	598	762	543
Tmem60	177	233	179	229	240	178
Tmem61	0	0	0	0	0	0
Tmem62	295	376	356	360	391	344
Tmem63a	221	292	325	301	343	281
Tmem63b	735	977	926	774	987	646
Tmem63c	386	601	496	507	490	397
Tmem64	612	762	757	594	699	570
Tmem65	635	863	781	601	790	624
Tmem67	186	200	172	183	199	179
Tmem68	581	769	704	594	666	645
Tmem69	73	120	107	87	120	92
Tmem70	334	446	450	409	423	356
Tmem71	3	4	6	7	13	7
Tmem72	2	0	0	1	16	3
Tmem74	89	88	115	56	86	87
Tmem74b	19	22	23	13	19	16
Tmem74bos	3	3	3	4	4	1
Tmem79	1	7	8	4	4	1
Tmem8	62	68	74	59	52	50
Tmem80	109	152	142	129	143	98
Tmem81	30	67	67	85	65	60
Tmem82	4	2	0	1	3	2
Tmem86a	47	83	58	61	75	48
Tmem86b	36	45	36	38	32	38
Tmem87a	666	977	825	839	873	728
Tmem87b	604	834	708	695	765	637
Tmem88	7	15	8	8	19	11
Tmem88b	424	660	585	633	598	545
Tmem89	0	1	0	0	0	0
Tmem8b	502	579	605	480	619	401
Tmem8c	0	0	3	0	2	0
Tmem9	159	224	192	227	230	160
Tmem91	117	211	157	209	212	145
Tmem92	0	0	0	0	0	0
Tmem94	585	791	680	674	774	524
Tmem95	0	1	1	0	0	0
Tmem97	64	67	78	72	74	57
Tmem98	60	108	86	86	109	72
Tmem9b	836	1193	1082	1052	1179	955
Tmf1	1084	1554	1374	1240	1371	1152
Tmie	20	31	22	36	40	22
Tmigd1	0	1	1	0	1	0
Tmigd3	0	0	0	0	0	0
Tmlhe	65	50	63	72	60	62
Tmod1	619	1283	1007	1050	1092	924
Tmod2	7437	9839	9225	8022	8607	7442
Tmod3	244	379	328	370	352	363
Tmod4	1	4	1	1	1	1
Tmpo	281	451	394	354	443	342
Tmppe	136	163	160	112	140	111
Tmprss11a	2	3	2	7	6	4
Tmprss11b	0	0	0	0	0	0
Tmprss11c	0	0	0	0	0	0
Tmprss11d	0	0	0	0	0	0
Tmprss11e	0	0	0	0	0	0
Tmprss11f	0	0	0	0	0	0
Tmprss11g	0	0	0	0	0	0
Tmprss12	0	0	0	0	0	0
Tmprss13	0	0	0	0	0	0
Tmprss15	0	0	0	0	0	0
Tmprss2	0	0	0	0	0	2
Tmprss3	0	0	0	2	1	2
Tmprss4	6	9	7	6	6	5
Tmprss5	10	23	14	9	20	10
Tmprss6	19	35	30	41	37	29
Tmprss7	10	12	19	4	19	11
Tmprss9	21	23	13	36	34	17
Tmsb10	786	1057	894	897	989	800
Tmsb15a	0	0	0	0	0	0
Tmsb15b1	2	6	6	5	6	4
Tmsb15b2	0	1	1	1	2	2
Tmsb15l	5	0	2	2	0	3
Tmsb4x	5012	6345	5726	5816	6930	5741
Tmtc1	1546	2571	1965	2350	2359	1862
Tmtc2	207	249	235	229	231	197
Tmtc3	321	317	375	317	305	309
Tmtc4	72	117	106	78	111	98
Tmub1	93	106	100	99	96	87
Tmub2	370	575	542	590	626	484
Tmx1	359	586	463	431	502	484
Tmx2	649	1021	836	949	1064	777
Tmx3	1338	1656	1395	1340	1412	1283
Tmx4	2953	4017	3341	3138	3604	2945
Tnc	35	67	57	57	58	69
Tnf	2	0	4	0	0	0
Tnfaip1	324	512	418	414	501	335
Tnfaip2	11	10	9	8	7	19
Tnfaip3	67	96	102	98	102	64
Tnfaip6	87	159	151	194	176	159
Tnfaip8	51	60	64	41	55	47
Tnfaip8l1	52	113	91	96	102	72
Tnfaip8l2	7	12	23	11	18	18
Tnfaip8l3	58	96	74	62	68	65
Tnfrsf10b	1	7	5	6	5	4
Tnfrsf11a	19	55	57	51	61	38
Tnfrsf11b	11	12	12	10	9	2
Tnfrsf12a	14	15	21	16	25	16
Tnfrsf13b	11	21	7	19	15	10
Tnfrsf13c	0	4	1	3	3	2
Tnfrsf14	3	3	8	8	9	8
Tnfrsf17	1	1	2	5	5	4
Tnfrsf18	1	0	0	0	2	0
Tnfrsf19	676	1219	1038	1081	1163	945
Tnfrsf1a	32	57	54	47	49	37
Tnfrsf1b	27	37	37	34	39	18
Tnfrsf21	654	626	794	455	679	513
Tnfrsf22	6	15	3	9	8	5
Tnfrsf23	3	0	4	1	5	3
Tnfrsf25	28	21	45	23	37	34
Tnfrsf26	0	0	0	1	1	0
Tnfrsf4	14	14	13	14	13	17
Tnfrsf8	1	1	1	1	1	1
Tnfrsf9	4	3	5	10	11	6
Tnfsf10	22	48	36	36	27	30
Tnfsf11	1	5	2	1	4	3
Tnfsf12	10	23	20	19	22	16
Tnfsf13	0	0	3	0	0	0
Tnfsf13b	1	8	2	6	9	5
Tnfsf13os	2	1	2	3	1	1
Tnfsf14	0	0	0	0	0	0
Tnfsf15	0	0	0	0	0	0
Tnfsf18	0	0	0	0	0	0
Tnfsf4	0	0	0	0	0	0
Tnfsf8	0	2	1	0	2	0
Tnfsf9	3	7	7	5	3	7
Tnfsfm13	3	0	4	1	4	0
Tnik	4140	5945	5016	4871	4822	4235
Tnip1	146	226	193	206	212	180
Tnip2	72	142	123	92	117	85
Tnip3	0	0	0	0	2	0
Tnk1	4	2	0	0	2	2
Tnk2	1508	1623	1779	1927	2265	1641
Tnk2os	0	3	1	0	4	2
Tnks	1378	1719	1544	1540	1577	1286
Tnks1bp1	415	435	454	299	437	301
Tnks2	2958	4040	3777	3508	3802	3369
Tnmd	5	9	6	5	5	10
Tnn	3	3	3	1	0	2
Tnnc1	18	10	18	4	18	12
Tnnc2	0	1	0	0	0	1
Tnni1	41	72	52	57	55	50
Tnni2	1	2	1	3	2	0
Tnni3	6	9	0	8	4	4
Tnni3k	1	1	1	0	0	0
Tnnt1	18	29	19	16	13	8
Tnnt2	9	13	14	8	18	8
Tnnt3	1	2	1	0	1	2
Tnp1	0	0	0	0	0	0
Tnp2	0	0	0	0	0	0
Tnpo1	1250	1278	1211	1076	1054	1021
Tnpo2	1373	1924	1717	1562	1850	1380
Tnpo3	935	1640	1387	1299	1343	1154
Tnr	2430	2848	2882	2145	2492	2062
Tnrc18	577	500	575	513	643	399
Tnrc6a	825	1166	964	1093	1129	879
Tnrc6b	1830	2203	1964	1744	1931	1586
Tnrc6c	946	1359	1263	1197	1305	966
Tns1	439	525	432	475	488	396
Tns2	82	155	102	131	142	117
Tns3	388	651	544	543	566	496
Tns4	0	0	1	1	1	1
Tnxb	19	9	7	10	15	14
Tob1	224	282	286	280	321	284
Tob2	219	317	317	376	459	271
Toe1	90	146	151	148	177	150
Tollip	994	1417	1332	1164	1428	1154
Tom1	31	40	48	58	52	34
Tom1l1	230	222	220	255	239	219
Tom1l2	2057	2440	2282	1939	2226	1829
Tomm20	3067	5802	4556	5570	5707	4946
Tomm20l	0	1	0	0	0	0
Tomm22	417	681	600	627	644	530
Tomm34	518	881	788	726	791	653
Tomm40	412	584	540	486	591	462
Tomm40l	531	833	759	724	830	680
Tomm5	112	140	164	148	168	134
Tomm6	0	0	1	0	1	0
Tomm6os	26	43	40	38	31	32
Tomm7	453	609	540	603	674	452
Tomm70a	6231	10027	7626	8534	9005	7511
Tomt	2	5	0	1	2	0
Tonsl	517	745	680	674	803	616
Top1	1206	1575	1397	1245	1305	1205
Top1mt	81	140	117	104	112	79
Top2a	39	70	51	42	79	67
Top2b	2346	3012	2699	2341	2575	2268
Top3a	50	91	75	86	96	53
Top3b	296	486	446	405	448	389
Topaz1	1	0	0	0	0	0
Topbp1	260	391	348	285	375	283
Topors	321	516	482	488	506	411
Toporsl	1	0	0	0	0	0
Toporsos	35	23	21	34	46	32
Tor1a	183	303	273	280	295	182
Tor1aip1	235	412	367	362	376	353
Tor1aip2	532	812	730	751	849	664
Tor1b	257	419	380	406	487	363
Tor2a	137	184	184	220	227	173
Tor3a	39	70	50	66	65	48
Tor4a	30	41	26	28	36	24
Tox	111	106	131	85	125	79
Tox2	24	17	17	9	19	10
Tox3	33	36	64	28	33	23
Tox4	632	1151	1024	932	1067	833
Tpbg	219	314	321	299	336	324
Tpbgl	49	53	53	57	68	53
Tpbpa	0	0	0	0	0	0
Tpbpb	0	0	0	0	0	0
Tpcn1	218	280	250	245	336	198
Tpcn2	14	15	27	18	17	22
Tpd52	493	637	574	483	596	494
Tpd52l1	251	470	358	482	443	413
Tpd52l2	397	619	572	570	649	541
Tpgs1	208	323	281	277	339	271
Tpgs2	456	665	694	535	723	555
Tph1	1	0	10	1	1	1
Tph2	13	31	21	21	18	16
Tpi1	3675	4797	4343	3972	4667	3804
Tpk1	24	41	30	34	26	35
Tpm1	2569	4150	3735	3625	3799	3200
Tpm2	51	118	71	85	102	69
Tpm3	79	103	123	93	79	82
Tpm3-rs7	4	7	10	8	4	4
Tpm4	198	324	311	228	244	230
Tpmt	36	66	48	61	61	60
Tpo	5	16	4	13	7	4
Tpp1	322	515	426	447	485	386
Tpp2	1127	1359	1335	1145	1254	986
Tppp	5028	9073	8498	7126	8495	7109
Tppp2	0	1	1	0	1	0
Tppp3	244	305	359	412	348	309
Tpr	2411	3455	3109	3117	3145	2655
Tpra1	184	237	236	229	224	178
Tprg	0	0	0	1	0	0
Tprgl	1120	1682	1443	1664	1825	1473
Tprkb	518	918	811	976	939	765
Tprn	145	190	189	203	198	155
Tpsab1	0	0	0	0	0	0
Tpsb2	0	0	0	0	0	0
Tpsg1	0	0	0	0	0	0
Tpst1	407	786	600	801	705	632
Tpst2	156	253	202	237	252	205
Tpt1	1253	1797	1608	1485	1610	1454
Tpte	1	0	0	0	0	0
Tpx2	28	34	35	35	27	38
Tra2a	552	662	686	580	595	603
Tra2b	578	688	571	578	536	515
Trabd	112	162	135	171	168	133
Trabd2b	25	13	40	2	19	7
Trac	0	3	4	1	3	1
Tradd	22	44	31	46	50	23
Traf1	4	3	2	1	3	2
Traf2	82	121	93	123	105	90
Traf3	393	523	617	425	549	452
Traf3ip1	127	155	162	139	178	119
Traf3ip2	3	4	7	6	5	5
Traf3ip3	5	7	10	8	12	6
Traf4	31	57	42	40	34	44
Traf5	15	26	26	18	25	18
Traf6	237	425	351	371	350	302
Traf7	310	490	432	429	502	376
Trafd1	312	480	394	424	506	357
Traip	235	402	287	334	319	259
Traj11	0	0	0	0	0	0
Traj12	0	0	0	0	0	0
Traj13	0	0	0	0	0	0
Traj15	0	1	0	0	0	0
Traj16	0	0	0	0	0	0
Traj17	0	0	0	0	0	0
Traj18	0	0	0	0	0	0
Traj19	0	0	0	0	0	0
Traj2	0	0	0	1	0	0
Traj20	0	0	0	0	0	0
Traj21	0	0	0	0	0	0
Traj22	0	0	0	0	0	0
Traj23	0	0	1	0	0	0
Traj24	0	0	0	0	0	0
Traj25	0	0	0	0	0	0
Traj26	0	0	0	0	0	0
Traj27	0	0	0	0	0	0
Traj28	0	0	0	0	0	0
Traj29	0	0	0	0	0	0
Traj3	0	0	0	0	0	0
Traj30	0	0	0	0	0	0
Traj31	0	0	0	0	0	0
Traj32	0	0	0	0	0	0
Traj33	0	0	0	0	0	0
Traj34	0	0	0	0	0	0
Traj35	0	0	0	0	0	0
Traj37	0	0	0	0	0	0
Traj38	0	0	0	0	0	0
Traj39	0	0	0	0	0	0
Traj4	0	0	0	0	0	0
Traj40	0	0	0	0	0	0
Traj41	0	0	0	0	0	0
Traj42	0	0	0	0	0	0
Traj43	0	0	0	0	0	0
Traj44	0	0	0	0	0	0
Traj45	0	0	0	0	0	0
Traj46	0	0	0	0	0	0
Traj47	0	0	0	0	0	0
Traj48	0	0	0	0	0	0
Traj49	0	0	0	0	0	0
Traj5	0	0	0	1	0	0
Traj50	0	0	0	0	0	0
Traj52	0	0	0	0	0	0
Traj53	0	0	0	0	0	0
Traj56	0	0	0	0	0	0
Traj57	0	0	0	0	0	0
Traj58	0	0	0	0	0	0
Traj59	0	0	0	0	1	0
Traj6	0	0	2	0	0	0
Traj7	0	0	0	0	0	0
Traj9	0	0	0	0	0	0
Trak1	1332	1426	1608	1398	1717	1247
Trak2	2149	3695	3319	3634	3376	2830
Tram1	225	311	322	245	345	256
Tram1l1	235	406	367	331	405	281
Tram2	7	7	3	11	8	8
Trank1	5382	9258	8178	8612	8890	7223
Trap1	598	862	804	772	838	695
Trap1a	0	0	0	0	0	0
Trappc1	184	231	230	183	222	175
Trappc10	1170	1837	1673	1579	1765	1440
Trappc11	862	1569	1211	1185	1231	1050
Trappc12	715	1102	836	972	1073	823
Trappc13	722	960	892	837	861	766
Trappc2	148	182	175	152	172	152
Trappc2l	283	349	288	376	411	269
Trappc3	402	610	498	532	608	485
Trappc3l	3	1	0	0	2	1
Trappc4	312	441	415	464	502	384
Trappc5	252	355	295	301	351	276
Trappc6a	42	56	55	47	55	56
Trappc6b	377	631	581	572	639	536
Trappc8	1088	1502	1291	1182	1214	1084
Trappc9	690	847	750	744	835	603
Trat1	8	7	2	5	6	4
Trav1	2	0	0	0	0	0
Trav10	0	0	0	0	0	0
Trav10d	0	0	0	0	0	0
Trav10n	0	0	0	0	0	0
Trav11	0	0	0	0	0	0
Trav11d	0	0	0	0	0	0
Trav12-1	0	0	0	0	0	0
Trav12-2	0	0	0	0	0	0
Trav12-3	0	0	0	0	0	0
Trav12d-1	0	0	0	0	0	0
Trav12d-2	0	0	0	0	0	0
Trav12d-3	0	0	0	0	0	0
Trav12n-1	0	0	0	0	0	0
Trav12n-2	0	0	0	0	0	0
Trav12n-3	0	0	0	0	0	0
Trav13-1	0	0	0	0	0	0
Trav13-2	0	0	0	0	0	0
Trav13-4-dv7	0	0	0	0	0	0
Trav13d-1	0	0	0	0	0	0
Trav13d-2	0	0	0	0	0	0
Trav13d-3	0	0	0	0	0	0
Trav13d-4	0	0	0	0	0	0
Trav13n-1	0	0	0	0	0	0
Trav13n-2	0	0	0	0	0	0
Trav13n-3	0	0	0	0	0	0
Trav13n-4	0	0	0	0	0	0
Trav14-1	0	0	0	0	0	0
Trav14-2	0	0	0	0	0	0
Trav14-3	0	0	0	0	0	0
Trav14d-1	0	0	0	0	0	0
Trav14d-2	0	0	0	0	0	0
Trav14d-3-dv8	0	0	0	0	0	0
Trav14n-1	0	0	0	0	0	0
Trav14n-2	0	0	0	0	0	0
Trav14n-3	0	0	0	0	0	0
Trav15-1-dv6-1	0	0	0	0	0	0
Trav15-2-dv6-2	0	0	0	0	0	0
Trav15d-1-dv6d-1	0	0	0	0	0	0
Trav15d-2-dv6d-2	0	0	0	0	0	0
Trav15n-1	0	0	0	0	0	0
Trav15n-2	0	0	0	0	0	0
Trav16	0	0	0	0	0	0
Trav16d-dv11	0	0	0	0	0	0
Trav16n	0	0	0	0	0	0
Trav17	0	0	0	0	0	0
Trav18	0	0	0	0	0	0
Trav19	0	0	0	0	0	0
Trav2	0	0	0	0	0	0
Trav21-dv12	0	0	0	0	0	0
Trav23	0	1	0	2	1	2
Trav3-1	0	0	0	0	0	0
Trav3-3	0	1	0	0	0	0
Trav3-4	1	0	0	0	1	0
Trav3d-3	0	0	0	0	0	0
Trav3n-3	0	0	0	0	0	0
Trav4-2	0	0	0	0	0	0
Trav4-3	0	0	0	0	0	0
Trav4-4-dv10	0	1	2	0	0	0
Trav4d-3	0	0	0	0	0	0
Trav4d-4	0	0	0	0	0	0
Trav4n-3	0	0	0	0	0	0
Trav4n-4	0	0	0	0	0	0
Trav5-1	0	0	0	0	0	0
Trav5-4	0	0	0	0	0	0
Trav5d-4	0	0	0	0	0	0
Trav5n-4	0	0	0	0	0	0
Trav6-1	0	0	0	0	0	0
Trav6-2	0	0	0	0	0	0
Trav6-3	0	0	0	0	0	0
Trav6-4	0	0	0	0	0	0
Trav6-5	0	0	0	0	0	0
Trav6-6	0	0	0	0	0	0
Trav6-7-dv9	0	0	0	0	0	0
Trav6d-3	0	0	0	0	0	0
Trav6d-4	0	0	0	0	0	0
Trav6d-5	0	0	0	0	0	0
Trav6d-6	0	0	0	0	0	0
Trav6d-7	0	0	0	0	0	0
Trav6n-5	0	0	0	0	0	0
Trav6n-6	0	0	0	0	0	0
Trav6n-7	0	0	0	0	0	0
Trav7-1	0	0	0	0	0	0
Trav7-2	0	0	0	0	0	0
Trav7-3	0	0	0	0	0	0
Trav7-4	0	0	0	0	0	0
Trav7-5	0	0	0	0	0	0
Trav7-6	0	0	0	0	0	0
Trav7d-2	0	0	0	0	0	0
Trav7d-3	0	0	0	0	0	0
Trav7d-4	0	0	0	0	0	0
Trav7d-5	0	0	0	0	0	0
Trav7n-4	0	0	0	0	0	0
Trav7n-5	0	0	0	0	0	0
Trav7n-6	0	0	0	0	0	0
Trav8-1	1	0	0	0	0	0
Trav8d-1	0	0	0	0	0	0
Trav8d-2	0	0	0	0	0	0
Trav8n-2	0	0	0	0	0	0
Trav9-1	0	0	0	0	0	0
Trav9-2	0	0	0	0	0	0
Trav9-4	0	2	2	0	1	1
Trav9d-1	0	0	0	0	0	0
Trav9d-2	0	0	0	0	0	0
Trav9d-3	0	0	0	0	0	0
Trav9d-4	2	3	0	1	0	2
Trav9n-2	0	0	0	0	0	0
Trav9n-3	0	0	0	0	0	0
Trav9n-4	1	0	0	0	0	0
Trbc1	0	0	3	0	0	0
Trbc2	45	34	68	5	32	37
Trbd1	0	0	0	0	0	0
Trbd2	0	0	0	0	0	0
Trbj1-1	0	0	0	0	0	0
Trbj1-2	0	0	0	0	0	0
Trbj1-3	0	0	0	0	0	0
Trbj1-4	0	0	0	0	0	0
Trbj1-5	0	0	0	0	0	0
Trbj1-6	0	0	0	0	0	0
Trbj1-7	0	0	0	0	0	0
Trbj2-1	1	1	0	0	0	0
Trbj2-2	0	0	0	0	0	0
Trbj2-3	3	0	2	0	2	0
Trbj2-4	0	0	0	0	0	0
Trbj2-5	0	0	2	0	0	0
Trbj2-7	2	1	2	0	1	0
Trbv1	0	0	0	0	0	0
Trbv12-1	0	0	0	0	0	0
Trbv12-2	0	1	0	0	0	0
Trbv13-1	0	0	0	0	0	0
Trbv13-2	1	0	0	0	1	0
Trbv13-3	0	0	0	0	0	0
Trbv14	1	0	0	0	0	0
Trbv15	0	0	0	0	0	0
Trbv16	0	0	0	0	0	0
Trbv17	0	0	0	0	0	0
Trbv19	0	0	0	0	0	0
Trbv2	0	0	0	0	0	0
Trbv20	0	0	0	0	0	0
Trbv21	0	0	0	0	0	0
Trbv23	0	0	0	0	0	0
Trbv26	0	0	0	0	0	0
Trbv29	0	0	0	0	0	0
Trbv3	0	0	0	0	0	0
Trbv30	0	0	0	0	0	0
Trbv31	0	0	0	0	0	0
Trbv4	0	0	0	0	0	0
Trbv5	0	0	0	0	0	0
Trcg1	0	0	0	0	0	0
Trdc	0	1	2	0	1	2
Trdd1	0	0	0	0	0	0
Trdd2	0	0	0	0	0	0
Trdj1	0	0	0	0	0	0
Trdj2	0	0	1	0	0	0
Trdmt1	78	82	81	69	75	58
Trdn	1	0	0	2	0	0
Trdv1	0	1	1	0	0	0
Trdv2-1	0	0	0	0	0	0
Trdv2-2	0	0	0	0	1	0
Trdv4	1	1	0	0	0	0
Trdv5	0	0	1	0	0	0
Treh	1	0	0	0	0	1
Trem1	0	0	0	0	0	0
Trem2	59	139	108	138	145	133
Trem3	1	0	0	0	0	0
Treml1	2	0	1	1	0	1
Treml2	2	1	8	4	5	2
Treml4	0	3	0	0	0	0
Trerf1	533	634	550	585	556	449
Trex1	0	0	0	0	0	0
Trex2	0	0	0	0	0	0
Trf	72	202	168	196	191	162
Trgj1	0	0	0	0	0	0
Trgj2	0	0	0	0	0	0
Trgj3	0	0	0	0	0	0
Trgj4	0	0	0	0	0	0
Trgv2	0	0	0	0	0	0
Trh	30	46	39	52	42	32
Trhde	416	362	434	73	368	286
Trhr	21	16	41	14	24	23
Trhr2	31	31	10	29	28	19
Triap1	59	101	100	96	121	100
Trib1	118	123	179	81	168	104
Trib2	781	1024	988	893	845	816
Trib3	16	20	15	11	9	13
Tril	236	272	282	321	361	230
Trim10	0	0	1	0	2	0
Trim11	271	489	404	422	410	308
Trim12a	11	17	13	19	23	15
Trim12c	21	33	30	31	33	22
Trim13	114	144	125	138	144	106
Trim14	3	5	4	6	4	3
Trim15	0	0	1	0	0	0
Trim16	10	10	29	23	23	11
Trim17	78	119	136	102	119	107
Trim2	4601	6483	5733	5394	5614	4808
Trim21	8	30	23	21	35	22
Trim23	1190	1568	1340	1365	1594	1284
Trim24	411	596	533	571	627	499
Trim25	37	50	35	37	50	40
Trim26	94	177	160	149	183	131
Trim27	164	232	222	237	277	197
Trim28	919	1368	1227	1206	1421	1007
Trim29	4	2	0	2	0	4
Trim3	584	630	631	495	780	505
Trim30a	40	27	32	29	36	29
Trim30b	0	0	2	2	1	0
Trim30c	0	0	0	1	3	5
Trim30d	11	15	20	10	9	9
Trim31	0	0	0	0	0	0
Trim32	1393	2224	1778	1759	2063	1567
Trim33	1494	2002	1677	1630	1790	1475
Trim34a	12	28	21	15	9	15
Trim34b	0	0	0	1	0	0
Trim35	1700	2893	2247	2666	2705	2138
Trim36	54	83	52	52	60	38
Trim37	4420	6789	6024	5518	6078	5039
Trim38	1	2	2	0	1	2
Trim39	178	345	292	283	337	265
Trim40	2	1	3	0	2	0
Trim41	284	536	419	436	510	390
Trim42	0	1	0	0	0	0
Trim43a	6	4	7	4	3	2
Trim43b	0	0	0	0	0	0
Trim43c	0	0	0	0	0	0
Trim44	2810	4845	4482	4157	4699	3970
Trim45	78	119	88	113	136	77
Trim46	641	824	761	816	720	586
Trim47	13	15	19	21	21	19
Trim5	11	7	5	4	5	8
Trim50	0	0	0	0	0	0
Trim52	0	0	0	0	0	0
Trim54	0	0	0	0	0	0
Trim55	0	1	0	0	1	0
Trim56	51	112	90	112	128	112
Trim58	0	0	0	0	0	0
Trim59	257	227	225	202	213	205
Trim6	0	4	2	1	1	4
Trim60	0	0	0	0	0	0
Trim62	122	151	125	119	154	91
Trim63	0	0	0	1	2	1
Trim65	29	39	57	44	36	36
Trim66	326	284	325	158	330	191
Trim67	14	18	20	21	18	15
Trim68	39	79	66	55	54	54
Trim69	1	2	1	0	0	0
Trim7	13	22	14	11	13	10
Trim71	23	68	47	54	60	39
Trim72	1	8	1	4	4	4
Trim75	0	0	0	0	0	0
Trim8	455	644	663	586	713	523
Trim80	1	1	0	0	0	2
Trim9	3025	3490	3491	2630	2727	2478
Triml1	0	0	0	0	0	0
Triml2	0	1	0	0	0	0
Trio	2754	3895	3584	3192	3311	2749
Triobp	42	60	46	41	62	50
Trip10	19	28	23	11	36	24
Trip11	1139	1462	1303	1200	1309	1077
Trip12	4096	5157	4591	4327	4362	3798
Trip13	2	5	5	0	5	3
Trip4	534	710	606	602	626	509
Trip6	31	36	26	33	34	13
Triqk	227	378	261	329	397	303
Trit1	127	211	213	189	213	164
Trmo	55	71	63	43	65	59
Trmt1	303	490	403	398	483	351
Trmt10a	83	92	87	86	95	90
Trmt10b	131	137	131	117	128	96
Trmt10c	227	250	236	268	244	239
Trmt11	152	162	134	139	155	125
Trmt112	36	61	73	68	71	41
Trmt12	82	182	162	146	152	105
Trmt13	97	150	109	112	112	101
Trmt1l	315	425	413	412	383	344
Trmt2a	227	371	365	310	346	243
Trmt2b	148	198	157	193	214	157
Trmt44	75	93	71	83	82	62
Trmt5	116	118	129	107	111	106
Trmt6	268	368	317	329	348	289
Trmt61a	190	296	240	218	268	155
Trmt61b	67	86	80	84	81	70
Trmu	72	145	134	100	118	93
Trnau1ap	136	162	164	164	187	155
Trnp1	1068	1844	1524	1907	1845	1607
Trnt1	465	728	579	557	573	552
Tro	2077	3548	3129	2986	3450	2690
Troap	0	3	0	0	0	2
Trove2	1467	1804	1609	1348	1513	1422
Trp53	138	160	129	162	118	127
Trp53bp1	1467	2224	1962	1934	2060	1565
Trp53bp2	231	449	368	414	464	343
Trp53cor1	2	2	1	4	11	3
Trp53i11	229	193	315	127	267	185
Trp53i13	35	13	25	27	23	31
Trp53inp1	274	350	304	336	330	324
Trp53inp2	1083	1206	1237	1100	1173	967
Trp53rka	70	100	111	106	150	104
Trp53rkb	30	58	48	40	53	47
Trp53tg5	0	0	0	0	0	0
Trp63	4	5	8	4	4	7
Trp73	3	4	3	2	2	0
Trp73os	0	0	0	0	0	0
Trpa1	2	3	0	0	5	2
Trpc1	957	1410	1280	1247	1324	1185
Trpc2	0	0	0	0	0	0
Trpc3	302	565	430	454	448	412
Trpc4	139	135	136	135	204	102
Trpc4ap	968	1603	1390	1349	1525	1191
Trpc5	96	113	121	103	136	81
Trpc5os	2	0	1	0	0	0
Trpc6	371	494	436	438	454	370
Trpc7	57	89	86	65	95	62
Trpd52l3	0	0	0	0	0	0
Trpm1	0	0	3	2	1	4
Trpm2	350	489	378	396	419	297
Trpm3	467	656	616	580	595	422
Trpm4	76	90	70	65	92	57
Trpm5	0	0	0	0	0	0
Trpm6	10	10	11	13	2	9
Trpm7	1066	1346	1196	1027	1164	1024
Trpm8	0	0	2	0	0	0
Trps1	993	994	1014	941	932	893
Trpt1	57	108	78	83	101	68
Trpv1	0	0	0	0	1	0
Trpv2	144	153	177	124	148	123
Trpv3	12	11	20	15	20	7
Trpv4	10	7	15	9	13	5
Trpv5	0	0	0	0	0	0
Trpv6	16	18	11	8	9	6
Trrap	2744	3507	3033	3062	3174	2508
Trub1	288	379	313	313	340	288
Trub2	147	218	233	230	245	200
Try10	0	0	0	0	0	0
Try4	0	0	0	0	0	0
Try5	0	0	0	0	0	0
Tsacc	5	10	13	3	4	2
Tsc1	941	1493	1385	1397	1497	1221
Tsc2	1288	1458	1357	1230	1377	1046
Tsc22d1	3065	4082	4002	3780	4617	3338
Tsc22d2	674	674	677	504	657	504
Tsc22d3	416	690	900	852	897	656
Tsc22d4	525	752	679	778	797	651
Tsen15	70	109	106	73	108	90
Tsen2	130	203	186	174	181	154
Tsen34	238	272	274	271	364	260
Tsen54	53	78	63	48	96	56
Tsfm	92	155	130	125	158	99
Tsg101	451	571	526	499	579	429
Tsga10	472	441	414	344	320	330
Tsga10ip	0	0	0	0	0	0
Tsga13	3	1	1	1	0	0
Tsga8	0	0	0	0	0	0
Tshb	0	0	0	0	0	0
Tshr	10	12	7	12	6	10
Tshz1	405	589	514	578	665	483
Tshz2	112	130	141	127	176	97
Tshz3	218	224	238	86	220	154
Tsix	4	7	8	6	5	6
Tsks	7	9	8	4	8	3
Tsku	12	21	14	16	20	15
Tslp	1	0	1	0	0	2
Tsn	795	1561	1146	1080	1282	1088
Tsnax	1365	2185	1821	1721	1978	1652
Tsnaxip1	4	3	3	1	2	3
Tspan1	0	0	1	0	4	0
Tspan10	1	0	0	0	0	0
Tspan11	9	21	10	3	14	4
Tspan12	202	330	268	280	337	303
Tspan13	1161	1868	1686	1511	1751	1551
Tspan14	180	262	247	214	241	195
Tspan15	123	199	177	210	200	178
Tspan17	87	93	128	63	91	63
Tspan18	8	6	11	8	9	11
Tspan2	1210	1909	1723	1963	1895	1726
Tspan2os	0	1	1	2	2	1
Tspan3	1950	3060	2642	2762	3017	2472
Tspan31	380	696	639	597	616	530
Tspan32	0	5	0	2	0	0
Tspan32os	2	1	1	3	1	1
Tspan33	64	71	89	45	73	46
Tspan4	40	47	42	56	62	43
Tspan5	1270	1870	1813	1344	1708	1341
Tspan6	77	85	92	91	138	100
Tspan7	5965	9755	8401	8886	9863	7981
Tspan8	0	0	0	0	0	0
Tspan9	253	310	336	314	362	266
Tspear	13	34	18	16	17	18
Tspo	14	27	30	25	35	21
Tspo2	0	0	0	0	0	1
Tspyl1	1758	2772	2424	2436	2696	2483
Tspyl2	696	1281	1023	1106	1157	927
Tspyl3	147	255	187	247	213	204
Tspyl4	4433	7601	6943	6181	7419	5816
Tspyl5	727	1088	1018	859	1018	892
Tsr1	304	499	410	386	463	362
Tsr2	500	885	730	761	859	724
Tsr3	119	189	190	155	220	162
Tssc1	381	465	471	372	483	417
Tssc4	154	230	203	211	231	173
Tssk1	1	0	1	1	1	0
Tssk2	0	0	0	0	0	0
Tssk3	3	0	3	0	1	0
Tssk4	3	7	5	3	5	11
Tssk5	0	0	0	0	0	0
Tssk6	2	0	1	3	0	3
Tst	211	247	206	198	243	167
Tsta3	138	215	126	123	186	185
Tstd1	2	9	8	4	7	3
Tstd2	154	246	203	202	249	177
Tstd3	171	215	206	166	203	198
Tsx	0	0	0	0	3	0
Ttbk1	962	938	1062	995	1156	825
Ttbk2	2222	2929	2713	2297	2422	2047
Ttc1	327	471	444	443	478	433
Ttc12	13	34	47	52	56	25
Ttc13	264	462	387	320	382	301
Ttc14	2050	2357	2257	1762	1925	1826
Ttc16	8	7	12	9	12	8
Ttc17	434	524	536	509	528	425
Ttc19	1337	1888	1815	1557	1688	1508
Ttc21a	5	23	9	13	21	15
Ttc21b	264	311	265	284	288	206
Ttc22	16	50	31	46	30	24
Ttc23	23	40	28	36	43	18
Ttc23l	0	0	0	0	0	0
Ttc24	0	0	0	0	0	0
Ttc25	18	27	24	27	26	14
Ttc26	99	164	155	137	162	133
Ttc27	227	312	295	260	326	269
Ttc28	100	80	86	89	132	73
Ttc29	2	3	2	1	5	3
Ttc3	16778	20928	18922	17521	19768	16288
Ttc30a1	44	48	50	39	32	33
Ttc30a2	1	3	3	5	0	3
Ttc30b	164	243	192	216	228	168
Ttc32	33	36	34	31	42	34
Ttc33	565	730	593	549	646	555
Ttc34	36	54	35	59	45	40
Ttc36	2	0	6	1	3	2
Ttc37	440	611	561	517	514	414
Ttc38	44	126	123	123	117	80
Ttc39a	17	18	15	17	10	17
Ttc39aos1	5	7	7	4	13	2
Ttc39b	1289	1749	1504	1193	1253	1046
Ttc39c	169	227	191	240	240	181
Ttc39d	4	1	2	5	1	4
Ttc4	323	574	552	492	518	477
Ttc41	16	19	22	21	12	14
Ttc5	254	387	404	368	353	324
Ttc7	147	161	159	127	152	103
Ttc7b	1176	1694	1555	1376	1621	1180
Ttc8	292	394	322	369	358	303
Ttc9	408	657	537	577	581	518
Ttc9b	571	576	697	311	623	460
Ttc9c	378	554	501	504	465	416
Ttf1	126	227	198	200	211	199
Ttf2	14	29	21	29	20	19
Tti1	205	329	229	282	274	228
Tti2	189	324	259	275	290	216
Ttk	3	7	6	9	4	5
Ttl	878	1493	1332	1305	1346	1162
Ttll1	173	298	245	227	307	232
Ttll10	1	0	1	0	0	0
Ttll11	432	682	625	567	607	448
Ttll12	62	117	101	92	105	80
Ttll13	3	11	8	4	4	6
Ttll2	0	0	0	0	0	0
Ttll3	72	86	97	75	98	54
Ttll4	304	448	407	369	359	324
Ttll5	400	519	502	369	451	335
Ttll6	1	2	1	0	1	1
Ttll7	5745	7498	6342	5831	6648	5552
Ttll8	6	10	4	3	5	0
Ttll9	3	15	8	9	6	2
Ttn	194	235	235	93	139	138
Ttpa	61	105	75	73	76	76
Ttpal	754	1174	1060	907	1048	899
Ttr	3	36	27	39	2081	25
Ttyh1	2825	4303	4184	4255	4710	3605
Ttyh2	412	635	567	683	776	566
Ttyh3	1139	1095	1152	1082	1100	827
Tub	1071	1478	1509	1058	1363	1040
Tuba1a	2617	3731	3358	2925	3742	2921
Tuba1b	327	365	391	298	436	322
Tuba1c	2	2	8	3	3	6
Tuba3a	0	0	0	0	0	0
Tuba3b	0	0	0	0	0	0
Tuba4a	3827	5360	4525	3921	4640	3794
Tuba8	48	62	68	19	43	35
Tubal3	0	0	0	0	0	0
Tubb1	0	0	0	0	5	2
Tubb2a	1682	1954	1910	1293	1931	1455
Tubb2b	402	600	546	593	642	569
Tubb3	2237	2943	2533	2353	2833	2054
Tubb4a	2577	2613	2383	1917	2348	1929
Tubb4b	980	1632	1506	1034	1405	1116
Tubb5	3728	5269	4636	3782	4760	3788
Tubb6	3	2	5	5	4	7
Tubd1	56	75	61	49	60	56
Tube1	21	27	25	27	17	13
Tubg1	184	247	261	219	252	197
Tubg2	190	227	230	202	231	203
Tubgcp2	218	431	341	352	434	304
Tubgcp3	349	554	502	469	505	431
Tubgcp4	299	455	436	381	424	359
Tubgcp5	604	718	635	653	659	586
Tubgcp6	360	459	492	439	440	357
Tufm	188	271	237	219	234	161
Tuft1	17	25	10	12	16	14
Tug1	1472	1781	1439	1452	1598	1502
Tulp1	0	0	0	0	0	0
Tulp2	0	0	0	0	0	0
Tulp3	109	123	145	112	104	113
Tulp4	3003	3621	3250	3119	3396	2876
Tunar	41	37	53	54	52	51
Tusc1	28	42	27	22	48	31
Tusc2	426	649	696	600	646	549
Tusc3	2118	3246	2881	2946	3309	2786
Tusc5	2	1	2	0	6	0
Tut1	263	405	336	354	370	313
Tvp23a	252	399	358	335	456	290
Tvp23b	185	333	248	327	304	280
Tvp23bos	0	4	1	2	3	0
Twf1	416	517	453	427	453	434
Twf2	237	335	385	282	359	292
Twist1	1	0	1	1	1	1
Twist2	0	5	5	1	2	0
Twistnb	163	209	174	167	171	168
Twsg1	315	493	443	458	477	369
Txk	2	2	0	1	1	0
Txlna	462	733	670	700	681	580
Txlnb	18	23	18	17	20	25
Txlng	348	365	426	306	364	325
Txn1	336	470	408	381	474	383
Txn2	382	525	448	515	645	447
Txndc11	398	517	461	470	515	399
Txndc12	231	345	307	284	324	290
Txndc15	436	697	647	686	715	564
Txndc16	1210	1655	1506	1508	1637	1425
Txndc17	192	294	216	261	277	229
Txndc2	1	2	2	1	1	2
Txndc5	522	834	696	736	876	647
Txndc8	0	0	0	0	0	0
Txndc9	414	647	638	603	625	534
Txnip	129	293	231	254	365	239
Txnl1	660	871	740	644	756	651
Txnl4a	106	166	167	129	158	131
Txnl4b	120	210	172	182	200	182
Txnrd1	707	1186	974	1061	1047	974
Txnrd2	58	99	102	73	113	61
Txnrd3	15	38	30	24	29	16
Tyk2	102	163	144	108	118	88
Tymp	6	4	9	3	2	4
Tyms	15	32	11	19	24	22
Tyr	1	1	0	0	3	0
Tyro3	2224	3072	2897	2549	2931	2430
Tyrobp	140	164	149	180	221	163
Tyrp1	2	0	1	0	2	1
Tysnd1	90	152	135	131	157	127
Tyw1	230	224	195	204	235	181
Tyw3	93	119	96	122	128	88
Tyw5	97	154	118	103	118	111
U2	0	0	1	0	0	0
U2af1	125	204	230	173	198	183
U2af1l4	191	357	279	323	324	264
U2af2	741	1206	1064	1171	1173	941
U2surp	1877	2439	1893	1745	1818	1703
U6	0	0	0	0	0	0
U90926	0	0	0	0	0	0
Uaca	46	93	89	106	110	97
Uap1	446	645	644	510	599	509
Uap1l1	70	136	97	113	130	90
Uba1	3250	4401	3794	3747	4224	3236
Uba1y	1	0	0	5	11	6
Uba2	969	1498	1494	1420	1398	1338
Uba3	964	1061	1009	842	981	904
Uba5	327	600	559	545	568	509
Uba52	7	14	12	4	11	10
Uba6	867	811	847	734	749	759
Uba7	21	28	43	25	27	22
Ubac1	322	551	509	508	523	416
Ubac2	229	353	296	296	353	254
Ubald1	307	350	355	335	401	308
Ubald2	16	50	60	55	46	43
Ubap1	389	626	561	567	659	525
Ubap1l	14	13	5	8	9	10
Ubap2	239	253	222	222	239	188
Ubap2l	755	993	830	765	829	749
Ubash3a	0	1	0	0	0	0
Ubash3b	353	493	568	398	440	390
Ubb	1454	2011	1900	2010	2234	1878
Ubc	350	620	501	558	605	495
Ubd	0	0	0	0	0	0
Ube2a	351	503	419	406	407	370
Ube2b	1443	1599	1529	1346	1490	1326
Ube2c	2	2	5	3	6	1
Ube2cbp	86	82	94	108	110	80
Ube2d1	228	385	330	324	340	330
Ube2d2a	483	661	589	546	584	564
Ube2d2b	1	1	0	1	0	0
Ube2d3	2401	3549	2980	2595	3009	2772
Ube2d4	0	0	0	0	2	0
Ube2dnl1	0	0	0	0	0	0
Ube2dnl2	0	0	0	0	0	0
Ube2e1	341	472	438	398	405	384
Ube2e2	362	557	481	421	505	405
Ube2e3	672	1006	842	847	910	826
Ube2f	346	464	419	412	465	390
Ube2g1	575	813	670	593	694	623
Ube2g2	280	428	340	396	442	360
Ube2h	505	809	675	732	770	628
Ube2i	377	714	594	613	656	519
Ube2j1	1042	1354	1315	1078	1261	1081
Ube2j2	185	266	292	221	256	205
Ube2k	1313	1360	1136	1047	1181	998
Ube2l3	532	854	715	754	731	724
Ube2l6	18	29	18	21	13	22
Ube2m	707	983	911	877	1089	775
Ube2n	1111	1581	1360	1193	1409	1074
Ube2o	1047	1272	1209	1073	1282	924
Ube2q1	582	771	760	734	854	655
Ube2q2	636	857	750	691	695	650
Ube2ql1	760	627	933	367	825	502
Ube2r2	483	744	642	694	741	594
Ube2s	102	115	126	115	140	121
Ube2t	4	10	8	5	12	3
Ube2u	0	0	1	1	0	1
Ube2uos	0	0	0	0	0	0
Ube2v1	0	1	1	3	2	2
Ube2v2	375	412	367	305	341	383
Ube2w	832	1006	900	817	896	795
Ube2z	582	768	725	697	870	609
Ube3a	3955	3940	3475	2936	3138	3122
Ube3b	926	1096	1067	965	1195	883
Ube3c	1447	2075	1771	1752	1892	1491
Ube4a	682	888	800	815	791	704
Ube4b	1378	1798	1566	1483	1551	1197
Ube4bos1	1	0	0	0	0	0
Ube4bos2	0	0	0	0	0	0
Ube4bos3	2	0	0	0	1	0
Ubfd1	716	907	914	803	893	742
Ubiad1	63	105	81	90	91	72
Ubl3	2156	3489	3246	3400	3596	3052
Ubl4a	448	641	548	554	554	507
Ubl4b	0	0	0	0	0	0
Ubl5	504	674	602	667	724	566
Ubl7	457	571	509	477	523	443
Ublcp1	264	319	371	266	311	257
Ubn1	559	860	770	811	832	702
Ubn2	1828	2032	1872	1640	1615	1376
Ubox5	153	198	160	181	182	147
Ubp1	602	871	826	719	772	628
Ubqln1	1696	2543	2314	2085	2246	1933
Ubqln2	1625	1705	1570	1584	1680	1351
Ubqln3	1	0	0	0	0	0
Ubqln4	1066	1697	1533	1580	1669	1280
Ubqlnl	0	0	0	0	0	0
Ubr1	1338	1650	1504	1398	1594	1305
Ubr2	1044	1389	1299	1145	1226	978
Ubr3	3427	4238	3629	3330	3762	3161
Ubr4	3594	3941	3935	3336	3864	2848
Ubr5	2963	4604	3865	3928	4019	3231
Ubr7	507	788	667	730	807	594
Ubtd1	58	89	74	97	92	48
Ubtd2	95	158	155	128	151	89
Ubtf	1340	1975	1723	1783	1858	1505
Ubtfl1	0	0	0	0	0	0
Ubxn1	306	551	528	527	627	476
Ubxn10	5	6	15	6	9	9
Ubxn11	67	81	70	67	80	61
Ubxn2a	578	872	746	687	725	612
Ubxn2b	1129	1614	1441	1342	1372	1274
Ubxn4	635	1027	926	982	969	870
Ubxn6	609	761	770	802	944	667
Ubxn7	1291	1388	1289	1134	1280	1039
Ubxn8	127	261	216	254	237	193
Uchl1	3593	5208	4519	4238	4878	3987
Uchl1os	4	9	6	6	5	2
Uchl3	259	316	302	294	310	291
Uchl4	2	8	8	12	6	5
Uchl5	253	328	290	220	304	234
Uck1	173	330	256	243	330	245
Uck2	292	398	394	335	370	343
Uckl1	153	252	188	155	210	137
Uckl1os	2	4	2	3	5	7
Ucma	1	3	4	3	1	1
Ucn	0	0	0	0	1	0
Ucn2	0	1	0	0	1	0
Ucn3	0	0	0	0	0	1
Ucp1	0	0	0	0	1	0
Ucp2	56	48	85	54	88	49
Ucp3	11	33	29	31	17	20
Uevld	131	196	162	150	183	152
Ufc1	471	664	572	564	702	580
Ufd1l	446	745	632	674	715	599
Ufl1	551	724	588	653	684	596
Ufm1	503	721	712	513	679	531
Ufsp1	50	88	73	45	82	55
Ufsp2	449	579	522	557	583	455
Ugcg	1011	1243	1189	933	1069	949
Ugdh	145	192	180	164	155	145
Uggt1	986	1542	1439	1282	1282	1064
Uggt2	667	811	627	661	721	527
Ugp2	1082	1420	1340	1251	1376	1222
Ugt1a1	0	0	0	0	0	0
Ugt1a10	0	0	0	0	0	0
Ugt1a2	0	0	1	0	0	1
Ugt1a5	1	1	0	0	0	0
Ugt1a6a	0	0	0	0	0	0
Ugt1a6b	0	0	0	0	0	0
Ugt1a7c	2	7	5	5	7	9
Ugt1a8	0	0	0	0	0	0
Ugt1a9	0	0	0	0	0	0
Ugt2a1	0	0	0	0	0	0
Ugt2a2	0	0	0	0	0	0
Ugt2a3	0	0	0	0	0	0
Ugt2b1	0	0	0	0	0	0
Ugt2b34	0	0	0	0	0	0
Ugt2b35	0	0	0	0	0	0
Ugt2b36	1	0	0	0	0	0
Ugt2b37	0	0	0	0	0	0
Ugt2b38	0	0	0	0	0	0
Ugt2b5	0	0	0	0	0	0
Ugt3a1	0	0	0	0	0	0
Ugt3a2	0	0	0	0	0	1
Ugt8a	1000	1538	1476	1379	1379	1372
Uhmk1	4007	5243	4818	4107	4638	4082
Uhrf1	3	7	14	5	14	8
Uhrf1bp1	207	270	277	280	288	216
Uhrf1bp1l	1668	2442	2067	1945	1986	1696
Uhrf2	648	925	980	851	889	757
Uimc1	236	256	248	238	247	211
Ulbp1	1	1	2	2	6	0
Ulk1	425	392	403	306	389	329
Ulk2	1355	1937	1763	1722	1999	1601
Ulk3	111	151	142	119	141	115
Ulk4	176	218	222	185	216	154
Umad1	385	489	417	360	371	405
Umod	0	0	1	0	1	1
Umodl1	3	4	0	1	0	3
Umps	189	296	266	256	249	204
Unc119	77	97	88	98	123	84
Unc119b	255	355	323	369	339	302
Unc13a	3454	4574	4543	3794	4693	3316
Unc13b	342	480	442	236	386	257
Unc13c	2872	4484	3443	5238	4456	3640
Unc13d	3	4	3	11	4	10
Unc45a	200	280	263	288	296	198
Unc45b	6	3	6	8	2	7
Unc45bos	0	1	0	0	0	0
Unc50	285	420	421	412	496	378
Unc5a	505	508	521	460	492	380
Unc5b	236	313	350	376	410	305
Unc5c	758	988	967	713	842	701
Unc5cl	0	0	1	0	3	0
Unc5d	360	386	385	154	364	209
Unc79	2729	3399	3315	2996	2794	2485
Unc80	5771	6956	6738	5435	6553	5300
Unc93a	0	0	0	0	0	0
Unc93b1	78	133	116	137	144	111
Uncx	0	0	0	0	0	0
Ung	19	20	22	15	22	19
Unk	172	206	165	181	169	166
Unkl	158	261	220	215	240	182
Uox	5	5	4	6	7	1
Upb1	26	54	35	40	44	48
Upf1	670	849	826	912	978	686
Upf2	911	1071	881	995	921	774
Upf3a	150	286	288	244	312	255
Upf3b	215	275	260	240	292	242
Upk1a	2	1	7	1	0	3
Upk1b	3	8	10	15	8	1
Upk2	0	0	0	0	0	0
Upk3a	0	0	0	0	1	0
Upk3b	0	0	0	0	0	0
Upk3bl	1	0	1	0	0	0
Upp1	14	23	23	14	27	18
Upp2	74	66	72	75	74	48
Uprt	128	183	142	141	155	132
Uqcc1	403	660	599	626	658	548
Uqcc2	561	605	640	620	732	545
Uqcc3	117	159	135	156	178	123
Uqcr10	738	973	902	864	981	801
Uqcr11	808	1137	1025	1103	1208	944
Uqcrb	544	742	676	673	783	652
Uqcrc1	1594	2235	1888	1980	2146	1757
Uqcrc2	1881	2343	2099	2109	2395	1975
Uqcrfs1	725	1177	1001	1009	1190	1001
Uqcrh	1340	1750	1647	1584	1731	1498
Uqcrq	427	512	476	543	534	470
Urad	0	0	0	0	0	0
Urah	4	5	7	4	5	8
Urb1	285	399	368	303	314	256
Urb2	260	436	378	381	406	295
Urgcp	778	1115	921	919	1119	799
Uri1	617	870	816	750	838	723
Urm1	186	284	308	252	280	217
Uroc1	0	0	0	0	0	0
Urod	200	340	351	283	334	283
Uros	136	213	178	181	220	179
Usb1	51	100	69	61	86	59
Use1	331	499	504	463	500	428
Usf1	292	451	431	429	540	365
Usf2	345	507	426	405	531	365
Usf3	1211	1532	1334	1195	1184	1036
Ush1c	0	3	0	0	0	0
Ush1g	2	3	2	0	5	4
Ush2a	4	0	6	1	0	5
Ushbp1	33	57	52	34	48	36
Usmg5	799	1127	1002	1038	1184	922
Uso1	823	911	815	681	750	579
Usp1	282	441	395	414	441	351
Usp10	346	415	399	354	412	327
Usp11	1246	1993	1649	1733	1873	1553
Usp12	686	912	829	792	938	695
Usp13	377	488	431	293	433	284
Usp14	1467	1797	1640	1408	1589	1376
Usp15	1470	1585	1603	1435	1513	1217
Usp16	351	455	444	415	396	354
Usp17la	0	0	0	0	0	0
Usp17lb	0	0	0	0	0	0
Usp17lc	0	0	0	0	0	0
Usp17ld	0	0	0	0	0	0
Usp17le	0	0	0	0	0	0
Usp18	7	8	6	18	7	14
Usp19	1061	1425	1228	1193	1277	952
Usp2	432	705	574	530	618	487
Usp20	647	805	718	663	776	618
Usp21	246	327	320	297	350	267
Usp22	2095	3031	2594	2630	2902	2295
Usp24	1618	2188	1896	1885	2035	1539
Usp25	427	660	566	550	582	495
Usp26	1	0	0	0	0	0
Usp27x	135	162	177	158	159	145
Usp28	495	821	729	706	631	626
Usp29	1059	1428	1239	1214	1290	1090
Usp3	532	729	664	794	750	622
Usp30	373	633	522	603	621	471
Usp31	2232	2818	2670	2245	2198	2100
Usp32	2852	2961	3006	2335	2693	2304
Usp33	2345	3173	2935	2476	2653	2419
Usp34	4331	4620	4103	3743	4112	3467
Usp35	181	183	200	159	227	166
Usp36	255	364	306	281	396	260
Usp37	519	722	627	613	663	579
Usp38	417	607	575	630	576	588
Usp39	265	426	351	310	376	330
Usp4	915	1428	1332	1220	1336	1086
Usp40	270	422	327	288	314	295
Usp42	232	304	274	251	290	236
Usp43	9	9	8	5	9	3
Usp44	0	0	0	0	0	0
Usp45	1074	1610	1366	1300	1305	1115
Usp46	1254	1663	1593	1132	1563	1337
Usp46os1	0	0	0	1	0	0
Usp46os2	0	1	1	1	2	0
Usp47	1462	2199	1979	1861	2070	1685
Usp48	1047	1880	1581	1586	1598	1299
Usp49	70	109	99	71	102	59
Usp5	1964	2801	2333	2270	2645	2035
Usp50	1	0	1	0	0	1
Usp51	7	8	3	8	8	6
Usp53	425	477	405	411	414	335
Usp54	587	753	751	743	713	648
Usp6nl	254	408	349	351	346	312
Usp7	2110	3081	2736	2488	2782	2213
Usp8	826	1131	958	986	1007	839
Usp9x	7472	9327	8163	7514	8116	7002
Usp9y	0	0	0	1	0	0
Uspl1	370	435	498	403	480	395
Ust	300	447	390	394	440	356
Utf1	0	0	0	0	0	0
Utp11l	123	236	208	193	200	169
Utp14a	196	259	271	231	260	202
Utp14b	547	728	721	621	701	591
Utp15	310	476	412	444	472	351
Utp18	324	486	431	385	419	370
Utp20	439	696	637	528	600	467
Utp23	67	96	91	75	83	75
Utp3	163	319	271	303	334	267
Utp6	497	696	625	600	635	525
Utrn	2133	3506	2862	3253	2901	2714
Uts2	0	0	0	0	0	0
Uts2b	0	0	0	0	0	0
Uts2r	0	1	0	0	0	0
Uty	439	341	339	344	573	427
Uvrag	361	570	499	490	550	442
Uvssa	152	234	179	217	230	169
Uxs1	448	589	500	474	486	413
Uxt	55	65	49	74	58	40
V1ra8	0	0	0	0	0	0
V1rd19	0	0	0	0	0	0
Vac14	183	283	209	244	280	257
Vamp1	387	501	562	372	485	331
Vamp2	2748	2308	2158	1661	2017	1631
Vamp3	211	350	330	353	349	330
Vamp4	806	1033	944	827	942	902
Vamp5	11	16	21	13	17	15
Vamp7	437	514	428	364	407	436
Vamp8	38	64	41	61	63	56
Vangl1	30	33	44	49	54	41
Vangl2	41	53	54	33	57	39
Vapa	1371	2070	1827	1802	2011	1692
Vapb	1025	1473	1341	1235	1362	1072
Vars	265	309	297	259	404	247
Vars2	135	238	169	171	200	141
Vash1	122	159	164	138	212	124
Vash2	20	8	23	13	21	10
Vasn	32	38	61	33	46	35
Vasp	68	78	54	77	116	74
Vat1	264	367	326	316	376	263
Vat1l	1719	2499	2107	2543	2534	2070
Vaultrc5	36	43	57	59	52	31
Vav1	30	46	44	42	47	40
Vav2	77	86	78	67	95	66
Vav3	250	291	207	288	246	215
Vax1	3	4	2	2	2	1
Vax2	0	0	0	0	0	0
Vax2os	1	2	0	0	0	0
Vbp1	569	693	633	644	674	660
Vcam1	279	417	453	382	405	306
Vcan	995	883	1079	777	622	774
Vcl	401	532	540	487	552	447
Vcp	1334	2116	1815	1731	2028	1488
Vcpip1	1648	1804	1597	1309	1547	1354
Vcpkmt	89	178	121	104	126	105
Vdac1	3634	5666	4487	4676	5119	4353
Vdac2	1422	2216	1890	1849	2096	1789
Vdac3	584	768	710	747	763	637
Vdac3-ps1	17	22	8	9	17	16
Vdr	5	5	3	1	7	4
Vegfa	328	605	672	578	605	527
Vegfb	135	180	193	198	258	191
Vegfc	29	22	24	14	29	17
Veph1	1	3	1	2	3	2
Vezf1	429	557	577	510	532	492
Vezt	1259	1446	1435	1195	1328	1164
Vgf	1422	1266	1537	1366	1713	1093
Vgll1	0	0	0	0	0	0
Vgll2	0	0	0	0	0	0
Vgll3	9	4	17	0	10	4
Vgll4	119	190	168	164	169	144
Vhl	423	742	680	588	764	597
Vil1	8	12	15	7	9	9
Vill	30	30	36	18	33	36
Vim	109	243	178	226	237	233
Vimp	180	316	263	293	326	258
Vip	98	119	109	16	75	46
Vipas39	446	780	636	665	729	601
Vipr1	294	364	342	230	295	245
Vipr2	3	1	3	5	6	2
Vis1	1	1	2	3	1	0
Vit	14	36	24	27	38	26
Vkorc1	15	13	14	16	20	25
Vkorc1l1	690	854	798	769	810	661
Vldlr	1588	2411	1937	2079	2042	1848
Vma21	344	387	344	309	325	306
Vma21-ps	0	0	0	0	0	0
Vmac	69	128	77	129	120	91
Vmn1r1	0	0	0	0	0	0
Vmn1r10	0	0	0	0	0	0
Vmn1r100	0	0	0	0	0	0
Vmn1r101	0	0	0	0	0	0
Vmn1r103	0	0	0	0	0	0
Vmn1r104	0	0	0	0	0	0
Vmn1r107	0	0	0	0	0	0
Vmn1r11	0	0	0	0	0	0
Vmn1r111	0	0	0	0	0	0
Vmn1r112	0	0	0	0	0	0
Vmn1r113	0	0	0	0	0	0
Vmn1r114	0	0	0	0	0	0
Vmn1r115	0	0	0	0	0	0
Vmn1r116	0	0	0	0	0	0
Vmn1r117	0	0	0	0	0	0
Vmn1r118	0	0	0	0	0	0
Vmn1r119	0	0	0	0	0	0
Vmn1r12	0	0	0	0	0	0
Vmn1r120	0	0	0	0	0	0
Vmn1r121	0	0	0	0	0	0
Vmn1r122	0	0	0	0	0	0
Vmn1r123	0	0	0	0	0	0
Vmn1r124	0	0	0	0	0	0
Vmn1r125	0	0	0	0	0	0
Vmn1r126	0	0	0	0	0	0
Vmn1r127	0	0	0	0	0	0
Vmn1r128	0	0	0	0	0	0
Vmn1r129	0	0	0	0	0	0
Vmn1r13	0	0	0	0	0	0
Vmn1r130	0	0	0	0	0	0
Vmn1r131	0	0	0	0	0	0
Vmn1r132	0	0	0	0	0	0
Vmn1r135	0	0	0	0	0	0
Vmn1r137	0	0	0	0	0	0
Vmn1r138	0	0	0	0	0	0
Vmn1r139	0	0	0	0	0	0
Vmn1r14	0	0	0	0	0	0
Vmn1r142	0	0	0	0	0	0
Vmn1r143	0	0	0	0	0	0
Vmn1r148	0	0	0	0	0	0
Vmn1r149	0	0	0	0	0	0
Vmn1r15	0	0	0	0	0	0
Vmn1r151	0	0	0	0	0	0
Vmn1r152	0	0	0	0	0	0
Vmn1r155	0	0	0	0	0	0
Vmn1r157	0	0	0	0	0	0
Vmn1r158	0	0	0	0	0	0
Vmn1r159	0	0	0	0	0	0
Vmn1r16	0	0	0	0	0	0
Vmn1r160	0	0	0	0	0	0
Vmn1r163	0	0	0	0	0	0
Vmn1r165	0	0	0	0	0	0
Vmn1r166	0	0	0	0	0	0
Vmn1r167	0	0	0	0	0	0
Vmn1r168	0	0	0	0	0	0
Vmn1r169	0	0	0	0	0	0
Vmn1r17	0	0	0	0	0	0
Vmn1r170	0	0	0	0	0	0
Vmn1r171	0	0	0	0	0	0
Vmn1r172	0	0	0	0	0	0
Vmn1r173	0	0	0	0	0	0
Vmn1r174	0	0	0	0	0	0
Vmn1r175	0	0	0	0	0	0
Vmn1r176	0	0	0	0	0	0
Vmn1r177	0	0	0	0	0	0
Vmn1r178	0	0	0	0	0	0
Vmn1r179	0	0	0	0	0	0
Vmn1r18	0	0	0	0	0	0
Vmn1r180	0	0	0	0	0	0
Vmn1r181	0	0	0	0	0	0
Vmn1r183	0	0	0	0	0	0
Vmn1r184	0	0	0	0	0	0
Vmn1r185	0	0	0	0	0	0
Vmn1r186	0	0	0	0	0	0
Vmn1r188	0	0	0	0	0	0
Vmn1r189	0	0	0	0	0	0
Vmn1r19	0	0	0	0	0	0
Vmn1r191	0	0	0	0	0	0
Vmn1r192	0	0	0	0	0	0
Vmn1r193	0	0	0	0	0	0
Vmn1r194	0	0	0	0	0	0
Vmn1r195	0	0	0	0	0	0
Vmn1r196	0	0	0	0	0	0
Vmn1r197	0	0	0	0	0	0
Vmn1r198	0	0	0	0	0	0
Vmn1r199	0	0	0	0	0	0
Vmn1r2	0	0	0	0	0	0
Vmn1r20	0	0	0	0	0	0
Vmn1r200	0	0	0	0	0	0
Vmn1r201	0	0	0	0	0	0
Vmn1r202	0	0	0	0	0	0
Vmn1r203	0	0	0	0	0	0
Vmn1r204	0	0	0	0	0	0
Vmn1r205	0	0	0	0	0	0
Vmn1r206	0	0	0	0	0	0
Vmn1r208	0	0	0	0	0	0
Vmn1r209	0	0	0	0	0	0
Vmn1r21	0	0	0	0	0	0
Vmn1r210	0	0	0	0	0	0
Vmn1r211	0	0	0	0	0	0
Vmn1r212	0	0	0	0	0	0
Vmn1r213	0	0	0	0	0	0
Vmn1r214	0	0	0	0	0	0
Vmn1r215	0	0	0	0	0	0
Vmn1r216	0	0	0	0	0	0
Vmn1r217	0	0	0	0	0	0
Vmn1r218	0	0	0	0	0	0
Vmn1r219	0	0	0	0	0	0
Vmn1r22	0	0	0	0	0	0
Vmn1r220	0	0	0	0	0	0
Vmn1r222	0	0	0	0	0	0
Vmn1r223	0	0	0	0	0	0
Vmn1r224	0	0	0	0	0	0
Vmn1r225	0	0	0	0	0	0
Vmn1r226	0	0	0	0	0	0
Vmn1r228	0	0	0	0	0	0
Vmn1r229	0	0	0	0	0	0
Vmn1r23	0	0	0	0	0	0
Vmn1r230	0	0	0	0	0	0
Vmn1r231	0	0	0	0	0	0
Vmn1r232	0	0	0	0	1	0
Vmn1r233	0	0	0	0	0	0
Vmn1r234	0	0	0	0	0	0
Vmn1r235	0	0	0	0	0	0
Vmn1r236	0	0	0	0	0	0
Vmn1r237	0	0	0	0	0	0
Vmn1r238	0	0	0	0	0	0
Vmn1r24	0	0	0	0	0	0
Vmn1r25	0	0	0	0	0	0
Vmn1r26	0	0	0	0	0	0
Vmn1r27	0	0	0	0	0	0
Vmn1r28	0	0	0	0	0	0
Vmn1r29	0	0	0	0	0	0
Vmn1r3	0	0	0	0	0	0
Vmn1r30	0	0	0	0	0	0
Vmn1r31	0	0	0	0	0	0
Vmn1r32	0	0	0	0	0	0
Vmn1r33	0	0	0	0	0	0
Vmn1r34	0	0	0	0	0	0
Vmn1r35	0	0	0	0	0	0
Vmn1r36	0	0	0	0	0	0
Vmn1r37	0	0	0	0	0	0
Vmn1r38	0	0	0	0	0	0
Vmn1r39	0	0	0	0	0	0
Vmn1r4	1	2	4	1	1	1
Vmn1r40	0	0	0	0	0	0
Vmn1r41	0	0	0	0	0	0
Vmn1r42	0	0	0	0	0	0
Vmn1r43	0	0	0	0	0	0
Vmn1r44	1	0	0	0	0	0
Vmn1r45	0	0	0	0	0	0
Vmn1r46	0	0	0	0	0	0
Vmn1r47	0	0	0	0	0	0
Vmn1r48	0	0	0	0	0	0
Vmn1r49	0	0	0	0	0	0
Vmn1r5	0	0	0	0	0	0
Vmn1r50	0	0	0	0	0	0
Vmn1r51	0	0	0	0	0	0
Vmn1r52	0	0	0	0	0	0
Vmn1r53	0	0	0	0	0	0
Vmn1r54	0	0	0	0	0	0
Vmn1r55	0	0	0	0	0	0
Vmn1r56	0	0	0	0	0	0
Vmn1r57	0	0	0	0	0	0
Vmn1r58	0	0	0	0	0	0
Vmn1r59	0	0	0	0	0	0
Vmn1r6	0	0	0	0	0	0
Vmn1r60	0	0	0	0	0	0
Vmn1r61	0	0	0	0	0	0
Vmn1r62	0	0	0	0	0	0
Vmn1r63	0	0	0	0	0	0
Vmn1r64	0	0	0	0	0	0
Vmn1r65	0	0	0	0	0	0
Vmn1r66	0	0	0	0	0	0
Vmn1r67	0	0	0	0	0	0
Vmn1r68	0	0	0	0	0	0
Vmn1r69	0	0	0	0	0	0
Vmn1r7	0	0	0	0	0	0
Vmn1r70	0	0	0	0	0	0
Vmn1r71	0	0	0	0	0	0
Vmn1r72	0	0	0	0	0	0
Vmn1r73	0	0	0	0	0	0
Vmn1r74	0	0	0	0	0	0
Vmn1r75	0	0	0	0	0	0
Vmn1r76	0	0	0	0	0	0
Vmn1r77	0	0	0	0	0	0
Vmn1r78	0	0	0	0	0	0
Vmn1r79	0	0	0	0	0	0
Vmn1r8	0	0	0	0	0	0
Vmn1r80	0	0	0	0	0	0
Vmn1r81	0	0	0	0	0	0
Vmn1r82	0	0	0	0	0	0
Vmn1r83	0	0	0	0	0	0
Vmn1r84	0	0	0	0	0	0
Vmn1r85	0	0	0	0	0	0
Vmn1r86	0	0	0	0	0	0
Vmn1r87	0	0	0	0	0	0
Vmn1r88	0	0	0	0	0	0
Vmn1r89	0	0	0	0	0	0
Vmn1r9	0	0	0	0	0	0
Vmn1r90	2	3	1	4	1	1
Vmn1r91	0	0	0	0	0	0
Vmn1r93	0	0	0	0	0	0
Vmn1r94	0	0	0	0	0	0
Vmn1r95	0	0	0	0	0	0
Vmn2r-ps104	0	0	0	0	0	0
Vmn2r-ps111	0	0	0	0	0	0
Vmn2r-ps130	0	0	0	0	0	0
Vmn2r1	9	5	7	10	11	10
Vmn2r10	0	0	0	0	0	0
Vmn2r100	0	0	0	0	0	0
Vmn2r101	0	0	0	0	0	0
Vmn2r102	0	0	0	0	0	0
Vmn2r103	0	0	0	0	0	0
Vmn2r104	0	0	0	0	0	0
Vmn2r105	0	0	0	0	0	0
Vmn2r106	0	0	0	0	0	0
Vmn2r107	0	0	0	0	0	0
Vmn2r108	0	0	0	0	0	0
Vmn2r109	0	0	0	0	0	0
Vmn2r11	0	0	0	0	0	0
Vmn2r110	0	0	0	0	0	0
Vmn2r111	0	0	0	0	0	0
Vmn2r112	0	0	0	0	0	0
Vmn2r113	0	0	0	0	0	0
Vmn2r114	0	0	0	0	0	0
Vmn2r115	0	0	0	0	0	0
Vmn2r116	0	0	0	0	0	0
Vmn2r117	0	0	0	0	0	0
Vmn2r118	2	0	0	0	0	0
Vmn2r12	0	0	0	0	0	0
Vmn2r120	0	0	0	0	0	0
Vmn2r121	0	0	0	0	0	0
Vmn2r122	0	0	0	0	0	0
Vmn2r124	0	0	0	0	0	0
Vmn2r125	0	0	0	0	0	0
Vmn2r13	1	0	0	0	0	0
Vmn2r14	0	0	0	0	0	0
Vmn2r15	0	0	0	0	0	0
Vmn2r16	0	0	0	0	0	0
Vmn2r17	0	0	0	0	0	0
Vmn2r18	0	0	0	0	0	0
Vmn2r19	0	0	0	0	0	0
Vmn2r2	0	0	2	0	1	0
Vmn2r20	0	0	0	0	0	0
Vmn2r21	0	0	0	0	0	0
Vmn2r22	0	0	0	0	0	0
Vmn2r23	0	0	0	0	0	0
Vmn2r24	0	0	0	0	0	0
Vmn2r25	0	0	0	0	0	0
Vmn2r26	0	0	0	0	0	0
Vmn2r27	6	14	6	6	4	8
Vmn2r28	0	0	0	0	0	0
Vmn2r29	12	31	40	21	28	28
Vmn2r3	0	0	0	0	0	0
Vmn2r30	0	0	0	0	0	1
Vmn2r31	0	0	0	0	0	0
Vmn2r32	0	0	0	0	0	0
Vmn2r33	0	0	0	0	0	0
Vmn2r34	0	0	0	0	0	0
Vmn2r35	0	0	0	0	0	0
Vmn2r36	0	0	0	0	0	0
Vmn2r37	0	0	0	0	0	0
Vmn2r38	0	0	0	0	0	0
Vmn2r39	0	0	0	0	0	0
Vmn2r4	0	0	0	0	0	0
Vmn2r40	0	0	0	0	0	0
Vmn2r41	0	0	0	0	0	0
Vmn2r42	0	0	0	0	0	0
Vmn2r43	0	0	0	0	0	0
Vmn2r44	0	0	0	0	0	0
Vmn2r45	0	0	0	0	0	0
Vmn2r46	0	0	0	0	1	0
Vmn2r47	0	0	0	0	0	0
Vmn2r48	0	0	0	0	0	0
Vmn2r49	0	0	0	0	0	0
Vmn2r5	0	0	0	0	1	0
Vmn2r50	0	0	0	0	0	0
Vmn2r51	0	0	0	0	0	0
Vmn2r52	0	0	0	0	0	0
Vmn2r53	1	0	0	0	2	2
Vmn2r54	1	2	5	1	2	0
Vmn2r55	0	1	1	0	1	1
Vmn2r56	3	1	0	0	0	0
Vmn2r57	1	1	2	2	0	1
Vmn2r58	0	0	0	0	0	0
Vmn2r59	0	0	0	0	0	0
Vmn2r6	0	0	0	0	0	1
Vmn2r60	0	0	0	0	0	8
Vmn2r61	0	0	0	0	0	6
Vmn2r62	0	0	0	0	0	0
Vmn2r63	0	0	0	0	0	0
Vmn2r65	0	0	0	0	0	0
Vmn2r66	0	0	0	0	0	0
Vmn2r67	0	0	0	0	0	0
Vmn2r68	0	0	0	0	0	0
Vmn2r69	0	0	0	0	0	0
Vmn2r7	6	4	2	6	2	1
Vmn2r70	0	0	0	0	0	0
Vmn2r71	0	0	0	0	0	0
Vmn2r72	0	0	0	0	0	0
Vmn2r73	0	0	0	0	0	0
Vmn2r74	0	0	0	0	0	0
Vmn2r75	0	0	0	0	0	0
Vmn2r76	0	0	0	0	0	0
Vmn2r77	0	0	0	0	0	0
Vmn2r78	0	0	0	0	0	0
Vmn2r79	0	0	0	0	0	0
Vmn2r8	0	0	0	0	0	0
Vmn2r80	0	0	0	0	0	0
Vmn2r81	1	0	0	0	0	0
Vmn2r82	0	0	0	0	0	0
Vmn2r83	0	0	0	0	0	0
Vmn2r84	39	22	15	7	10	18
Vmn2r85	36	44	30	12	12	18
Vmn2r86	16	22	12	9	5	7
Vmn2r87	67	35	45	24	15	27
Vmn2r88	0	0	0	0	0	0
Vmn2r89	0	0	0	0	0	0
Vmn2r9	0	0	0	0	0	0
Vmn2r90	0	0	0	0	0	0
Vmn2r91	0	0	0	0	0	0
Vmn2r92	0	0	0	0	0	0
Vmn2r93	0	0	0	0	0	0
Vmn2r94	0	0	0	0	0	0
Vmn2r95	0	0	0	0	0	0
Vmn2r96	0	0	0	0	0	0
Vmn2r97	0	0	0	0	0	0
Vmn2r98	0	0	0	0	0	0
Vmn2r99	1	0	0	0	0	0
Vmo1	0	0	1	2	0	2
Vmp1	1494	2014	1868	1854	1756	1668
Vnn1	2	1	0	0	3	3
Vnn3	0	1	0	0	0	0
Vopp1	733	1092	1094	746	978	784
Vprbp	560	867	743	769	749	633
Vpreb1	2	0	1	1	0	2
Vpreb2	0	0	0	0	0	0
Vpreb3	0	0	0	0	0	0
Vps11	592	1037	818	903	982	804
Vps13a	2940	2868	2682	2057	2347	2154
Vps13b	3031	4002	3610	3459	3357	2960
Vps13c	2152	2329	2260	1804	1944	1612
Vps13d	2624	3596	3001	2757	3047	2430
Vps16	425	645	536	608	671	506
Vps18	524	634	560	561	659	443
Vps25	257	344	287	325	377	287
Vps26a	514	665	656	500	648	573
Vps26b	1270	1887	1716	1756	1815	1489
Vps29	843	1134	1042	1073	1211	926
Vps33a	1084	1695	1400	1341	1537	1247
Vps33b	157	218	208	176	209	180
Vps35	2777	3132	2929	2633	3140	2524
Vps36	215	363	353	258	318	274
Vps37a	977	1260	1118	935	1057	968
Vps37b	252	332	262	322	355	239
Vps37c	165	189	172	160	190	133
Vps37d	54	79	68	53	86	53
Vps39	718	1206	1038	1087	1191	927
Vps41	2268	2899	2650	2384	2732	2280
Vps45	442	552	533	461	558	445
Vps4a	831	1348	1119	1129	1261	980
Vps4b	754	1010	880	832	917	840
Vps50	1524	1861	1622	1551	1772	1453
Vps51	384	485	394	425	494	369
Vps52	497	691	582	574	678	533
Vps53	625	899	786	771	786	685
Vps54	566	758	712	685	683	607
Vps72	135	211	189	154	202	161
Vps8	605	758	715	548	724	542
Vps9d1	275	350	353	342	336	285
Vrk1	381	648	454	677	601	523
Vrk2	18	22	47	14	34	28
Vrk3	169	248	214	246	263	203
Vrtn	3	11	2	6	4	5
Vsig1	0	0	0	0	0	0
Vsig10	10	18	9	14	17	11
Vsig10l	5	15	6	4	6	9
Vsig2	16	16	20	12	12	13
Vsig4	0	0	0	0	0	0
Vsig8	0	6	4	4	2	4
Vsir	209	411	385	443	416	310
Vsnl1	2394	2251	2721	778	2186	1563
Vstm2a	851	1114	996	938	1141	878
Vstm2b	167	229	213	181	250	141
Vstm2l	242	343	246	320	399	240
Vstm4	14	38	45	32	40	37
Vstm5	70	128	118	137	133	81
Vsx1	0	1	0	0	0	0
Vsx2	1	2	2	3	4	7
Vta1	412	505	479	461	526	467
Vtcn1	0	6	3	1	3	4
Vti1a	458	733	657	646	734	587
Vti1b	1808	2353	2170	2147	2297	1937
Vtn	335	659	506	666	712	535
Vwa1	133	194	200	176	196	169
Vwa2	0	0	0	0	0	0
Vwa3a	26	36	21	11	29	25
Vwa3b	3	3	0	2	7	4
Vwa5a	202	238	211	238	274	200
Vwa5b1	13	10	9	5	16	7
Vwa5b2	117	95	139	57	108	84
Vwa7	21	40	29	36	43	24
Vwa8	624	967	827	875	939	696
Vwa9	179	248	227	227	255	235
Vwc2	42	63	58	50	60	49
Vwc2l	112	100	106	61	97	85
Vwce	1	2	3	2	0	1
Vwde	1	0	0	0	0	0
Vwf	125	121	107	118	109	96
Wac	1115	1426	1293	1283	1262	1078
Wap	0	0	0	0	0	0
Wapl	1515	2081	1766	1804	1850	1667
Wars	590	822	792	740	813	623
Wars2	75	124	140	142	159	117
Was	2	8	11	14	21	10
Wasf1	1150	1235	1011	1037	1108	929
Wasf2	184	215	193	171	202	157
Wasf3	666	938	967	802	978	705
Wash1	159	320	237	262	314	241
Wasl	1434	1433	1315	1004	1179	1090
Wbp1	130	186	177	178	196	177
Wbp11	500	791	600	608	697	546
Wbp1l	250	376	355	346	406	342
Wbp2	1173	1708	1380	1581	1643	1211
Wbp2nl	2	4	0	1	0	0
Wbp4	642	923	845	810	953	734
Wbp5	457	651	631	565	667	563
Wbscr16	82	141	89	93	118	74
Wbscr17	550	789	655	600	595	496
Wbscr22	164	236	246	205	231	183
Wbscr25	4	3	1	2	4	1
Wbscr27	24	40	43	35	52	30
Wbscr28	0	0	0	0	0	0
Wdfy1	323	396	335	272	286	269
Wdfy2	67	94	131	114	117	102
Wdfy3	3227	3901	3665	2965	3573	2604
Wdfy4	36	42	27	24	29	26
Wdhd1	88	96	90	76	81	64
Wdpcp	168	186	203	177	219	150
Wdr1	929	1426	1433	1113	1446	1183
Wdr11	416	635	558	503	565	481
Wdr12	442	578	548	456	538	437
Wdr13	1412	2611	2448	2297	2814	2078
Wdr17	1295	1828	1498	1646	1682	1409
Wdr18	473	690	635	635	749	566
Wdr19	265	500	411	368	422	304
Wdr20	195	324	312	286	308	255
Wdr20rt	0	0	0	0	0	0
Wdr24	207	319	302	283	316	278
Wdr25	84	121	100	91	113	75
Wdr26	1774	2219	1955	1821	1773	1598
Wdr27	14	17	7	13	5	16
Wdr3	262	362	354	309	305	258
Wdr31	37	68	54	60	59	43
Wdr33	688	967	835	846	977	788
Wdr34	184	233	226	233	256	219
Wdr35	583	891	798	718	824	634
Wdr36	404	616	533	513	535	488
Wdr37	1353	1745	1454	1512	1514	1324
Wdr38	1	2	2	3	1	1
Wdr4	176	246	223	224	213	172
Wdr41	262	450	354	348	415	285
Wdr43	389	568	519	562	577	431
Wdr44	449	561	517	526	615	504
Wdr45	218	404	318	311	393	311
Wdr45b	483	718	570	655	731	552
Wdr46	53	64	65	80	85	73
Wdr47	1708	2155	2108	1878	2049	1714
Wdr48	805	1273	1031	1084	1225	994
Wdr49	13	28	9	16	21	19
Wdr5	225	309	276	282	351	244
Wdr53	59	107	96	105	118	112
Wdr54	114	174	173	200	170	178
Wdr55	82	145	117	133	122	120
Wdr59	289	437	412	382	404	339
Wdr5b	62	93	61	67	74	61
Wdr6	567	704	548	461	850	489
Wdr60	160	266	243	253	261	234
Wdr61	324	433	425	366	411	308
Wdr62	4	8	6	7	11	7
Wdr63	3	10	0	2	12	3
Wdr64	0	0	0	0	0	0
Wdr66	19	20	19	7	19	10
Wdr7	3050	4446	3784	3434	3892	3125
Wdr70	213	227	232	217	252	174
Wdr72	0	0	1	0	3	4
Wdr73	170	261	225	246	263	219
Wdr74	176	222	229	181	238	207
Wdr75	442	541	498	479	575	457
Wdr76	28	51	42	49	54	43
Wdr77	264	353	316	324	384	275
Wdr78	290	312	335	291	287	275
Wdr81	279	309	304	329	351	263
Wdr82	1286	2036	1881	1692	1965	1595
Wdr83	70	149	139	126	138	97
Wdr83os	178	214	200	218	231	223
Wdr86	4	5	2	0	4	6
Wdr89	53	89	73	75	81	73
Wdr90	95	187	183	132	166	130
Wdr91	197	319	265	278	271	219
Wdr92	139	173	164	181	173	148
Wdr93	1	6	3	3	1	7
Wdr95	8	2	5	6	6	2
Wdsub1	82	117	103	93	106	106
Wdtc1	527	629	560	641	661	576
Wdyhv1	130	183	164	212	174	155
Wee1	189	167	205	163	195	182
Wee2	2	1	2	1	1	3
Wfdc1	56	54	65	61	67	54
Wfdc10	0	0	0	0	0	0
Wfdc11	0	0	0	0	0	0
Wfdc12	0	1	0	0	0	0
Wfdc13	0	0	0	0	0	0
Wfdc15a	0	0	0	0	0	0
Wfdc15b	0	0	0	0	0	1
Wfdc16	0	0	0	0	0	0
Wfdc17	2	5	2	2	6	2
Wfdc18	5	4	4	7	12	6
Wfdc2	0	0	0	0	2	0
Wfdc21	0	0	0	0	1	0
Wfdc3	2	5	6	4	6	1
Wfdc5	0	0	0	0	0	0
Wfdc6a	0	0	0	0	0	0
Wfdc6b	0	0	0	0	0	0
Wfdc8	0	0	0	0	0	0
Wfdc9	0	1	0	0	0	0
Wfikkn1	9	12	8	6	2	6
Wfikkn2	3	8	2	4	2	2
Wfs1	668	692	608	808	907	542
Whamm	80	157	128	103	137	93
Whrn	113	82	124	76	114	73
Whsc1	3310	4064	3512	3608	3803	3291
Whsc1l1	1083	1212	1070	1010	1116	955
Wif1	4	5	5	7	6	4
Wipf1	115	127	91	113	125	89
Wipf2	795	842	857	613	687	652
Wipf3	1458	1758	1876	1824	1707	1380
Wipi1	151	267	230	223	242	210
Wipi2	930	1426	1330	1351	1383	1110
Wisp1	28	29	45	10	38	29
Wisp2	1	1	0	0	1	1
Wisp3	1	0	1	0	0	0
Wiz	148	192	159	158	178	131
Wls	328	499	354	393	457	393
Wnk1	3307	4338	3632	3580	3471	3045
Wnk2	775	649	751	542	716	434
Wnk3	1095	1313	1143	1121	1242	1034
Wnk4	28	52	36	49	33	29
Wnt1	0	1	0	1	0	0
Wnt10a	19	29	44	4	34	21
Wnt10b	6	10	7	4	9	6
Wnt11	0	1	1	0	1	3
Wnt16	2	7	0	3	2	0
Wnt2	115	181	143	146	186	153
Wnt2b	6	11	10	2	4	2
Wnt3	12	25	20	21	27	22
Wnt3a	0	0	1	0	0	0
Wnt4	61	52	56	33	52	30
Wnt5a	27	58	38	30	41	41
Wnt5b	13	17	14	13	21	16
Wnt6	5	4	1	1	4	0
Wnt7a	102	136	116	117	165	105
Wnt7b	147	171	183	126	179	115
Wnt8a	1	1	0	1	0	0
Wnt8b	19	39	27	44	26	35
Wnt9a	53	57	70	16	63	29
Wnt9b	0	0	5	0	1	1
Wrap53	82	118	103	97	126	89
Wrap73	197	258	229	196	232	189
Wrb	488	978	824	880	987	750
Wrn	314	387	305	334	319	295
Wrnip1	441	753	617	568	678	521
Wsb1	413	595	499	538	585	483
Wsb2	1297	2213	1993	2026	2269	1749
Wscd1	493	873	767	871	960	752
Wscd2	887	1374	1105	1318	1242	957
Wt1	2	0	0	0	1	0
Wt1os	0	0	0	0	0	0
Wtap	407	469	439	462	525	423
Wtip	26	48	49	47	61	42
Wwc1	603	706	823	630	749	664
Wwc2	383	576	498	510	621	418
Wwox	127	155	172	125	163	132
Wwp1	1192	1685	1473	1315	1288	1221
Wwp2	286	496	412	409	428	354
Wwtr1	161	335	287	331	348	265
Xab2	347	490	430	490	515	395
Xaf1	23	41	36	45	43	35
Xbp1	863	1189	1312	1182	1101	1116
Xcl1	0	0	0	0	0	0
Xcr1	0	0	0	0	0	0
Xdh	48	84	80	88	94	61
Xiap	1615	1790	1631	1536	1660	1402
Xirp1	0	1	2	0	0	0
Xirp2	3	4	0	0	0	2
Xist	5582	4864	4252	3027	1359	2964
Xk	273	333	292	247	265	271
Xkr4	568	663	717	514	665	511
Xkr5	1	2	3	2	0	0
Xkr6	202	222	233	180	143	159
Xkr7	47	49	57	29	62	57
Xkr8	21	48	41	40	50	46
Xkr9	0	0	1	0	0	0
Xkrx	31	71	36	47	46	34
Xlr	11	17	5	10	11	7
Xlr3a	10	12	7	7	15	7
Xlr3b	7	6	11	7	6	6
Xlr3c	0	0	0	0	0	0
Xlr4a	0	4	0	3	6	3
Xlr4b	0	0	2	0	2	2
Xlr4c	0	0	0	0	0	0
Xlr5a	0	1	0	0	0	1
Xlr5b	0	0	0	0	0	0
Xlr5c	0	1	0	2	0	0
Xndc1	33	54	55	46	66	51
Xntrpc	2	5	0	2	5	1
Xpa	70	130	63	113	119	82
Xpc	169	349	285	275	321	256
Xpnpep1	352	525	467	451	502	359
Xpnpep2	2	1	2	1	3	0
Xpnpep3	152	269	279	235	239	183
Xpo1	1466	1641	1637	1166	1333	1222
Xpo4	270	351	302	235	268	228
Xpo5	504	826	668	630	730	550
Xpo6	731	1075	962	887	1064	780
Xpo7	1220	1650	1420	1467	1452	1260
Xpot	884	1429	1248	1107	1257	1052
Xpr1	2066	2581	2414	2171	2312	1960
Xrcc1	151	215	205	197	237	188
Xrcc2	60	87	73	88	94	60
Xrcc3	67	145	73	145	156	96
Xrcc4	235	290	245	279	233	238
Xrcc5	273	371	343	342	338	271
Xrcc6	157	290	199	234	230	193
Xrcc6bp1	35	62	64	52	51	40
Xrn1	985	1155	888	922	1001	851
Xrn2	875	1342	1090	1215	1235	1107
Xrra1	25	25	16	35	28	20
Xxylt1	252	419	349	441	382	283
Xylb	29	41	27	23	22	22
Xylt1	242	198	236	116	212	138
Xylt2	187	214	189	196	244	149
Yae1d1	193	265	234	194	226	190
Yaf2	561	815	648	571	711	657
Yap1	165	281	211	273	269	242
Yars	670	1179	1000	944	1093	849
Yars2	159	199	213	205	192	157
Ybey	56	100	88	66	87	80
Ybx1	1059	1680	1509	1711	1619	1457
Ybx2	2	9	10	11	6	7
Ybx3	127	266	247	263	245	204
Ydjc	123	174	143	176	164	142
Yeats2	315	504	429	358	463	376
Yeats4	212	362	298	285	307	281
Yes1	298	413	370	319	390	340
Yif1a	97	160	124	152	193	129
Yif1b	174	277	255	235	242	180
Yipf1	203	353	257	297	291	221
Yipf2	106	185	156	129	184	109
Yipf3	176	269	181	209	216	174
Yipf4	432	680	607	547	621	527
Yipf5	364	455	387	366	397	364
Yipf6	562	818	691	661	737	636
Yipf7	0	0	0	0	0	0
Yjefn3	43	60	67	74	104	70
Ykt6	559	888	770	726	870	652
Ylpm1	1715	2098	1839	1841	1766	1515
Yme1l1	1916	2393	2004	1918	2187	1846
Yod1	478	684	557	487	613	498
Ypel1	132	192	210	171	235	169
Ypel2	1341	2227	1873	1931	1923	1738
Ypel3	462	680	666	557	699	529
Ypel4	157	248	256	185	246	173
Ypel5	953	1818	1253	1548	1633	1306
Yrdc	130	242	203	222	223	188
Ythdc1	533	760	732	702	784	650
Ythdc2	925	1218	1120	922	1071	911
Ythdf1	478	580	530	450	525	418
Ythdf2	458	669	538	650	588	524
Ythdf3	1406	1568	1402	1180	1248	1253
Ywhab	3984	4727	4180	3606	4127	3535
Ywhae	2848	3839	3195	3226	3588	2856
Ywhag	4020	4754	4541	3106	4323	3294
Ywhah	1939	2734	2676	1546	2425	1964
Ywhaq	1114	1693	1499	1425	1630	1402
Ywhaz	3682	5379	4248	4167	4544	3839
Yy1	366	447	404	434	437	392
Yy2	0	0	0	0	0	0
Zadh2	118	156	114	110	163	106
Zak	103	204	167	166	194	149
Zakit	1	2	0	0	0	0
Zan	3	1	2	4	4	0
Zap70	7	8	13	6	6	4
Zar1	0	1	2	2	6	2
Zar1l	6	7	8	5	9	9
Zbbx	15	8	15	10	24	9
Zbed3	55	51	48	49	63	45
Zbed4	21	61	60	60	48	51
Zbed5	72	120	103	93	111	89
Zbed6	0	0	0	0	0	0
Zbp1	3	1	0	0	2	0
Zbtb1	239	343	321	316	356	274
Zbtb10	275	408	329	351	309	344
Zbtb11	911	1149	1085	1049	1086	983
Zbtb11os1	19	43	46	46	36	24
Zbtb12	21	38	27	31	38	40
Zbtb14	211	339	295	262	310	298
Zbtb16	174	140	243	106	141	79
Zbtb17	345	520	497	460	507	403
Zbtb18	1678	2265	2140	1403	2027	1628
Zbtb2	102	152	147	159	148	153
Zbtb20	4504	3923	3720	3006	2749	2739
Zbtb21	288	457	431	440	513	397
Zbtb22	218	344	228	259	323	239
Zbtb24	150	244	228	227	225	185
Zbtb25	113	138	95	100	133	86
Zbtb26	184	214	228	233	187	181
Zbtb3	56	73	57	64	53	46
Zbtb32	0	2	0	0	0	0
Zbtb33	474	410	381	364	371	359
Zbtb34	197	241	189	184	194	169
Zbtb37	821	924	794	733	857	652
Zbtb38	1262	1934	1666	1687	1824	1485
Zbtb39	105	165	138	152	156	133
Zbtb4	1340	2037	1733	1613	1858	1511
Zbtb40	163	202	238	174	159	156
Zbtb41	657	858	771	692	732	748
Zbtb42	8	19	10	14	17	9
Zbtb43	378	559	474	526	519	439
Zbtb44	799	823	797	645	725	618
Zbtb45	125	180	142	135	190	140
Zbtb46	119	138	172	124	164	123
Zbtb48	76	87	91	84	103	62
Zbtb49	109	204	156	166	134	144
Zbtb5	134	208	144	161	183	152
Zbtb6	375	516	398	414	420	416
Zbtb7a	1161	1426	1438	1344	1568	1082
Zbtb7b	97	130	97	93	98	120
Zbtb7c	16	16	24	13	23	20
Zbtb8a	105	187	147	161	164	147
Zbtb8b	20	19	19	12	23	23
Zbtb8os	84	107	78	103	84	100
Zbtb9	0	0	0	0	0	0
Zc2hc1a	896	1099	946	832	820	836
Zc2hc1b	0	0	0	0	0	1
Zc2hc1c	17	38	28	30	34	41
Zc3h10	116	149	141	153	198	119
Zc3h11a	1	0	3	1	0	0
Zc3h12a	9	7	5	10	10	10
Zc3h12b	231	320	309	312	312	234
Zc3h12c	634	744	704	664	735	648
Zc3h12d	1	0	0	1	0	0
Zc3h13	741	971	846	904	922	675
Zc3h14	1273	1561	1452	1380	1509	1315
Zc3h15	1173	1572	1539	1269	1474	1343
Zc3h18	327	514	445	432	471	406
Zc3h3	29	27	26	21	23	17
Zc3h4	474	564	530	494	640	451
Zc3h6	312	569	379	440	418	369
Zc3h7a	470	696	543	542	562	560
Zc3h7b	1580	2243	2167	2228	2602	1875
Zc3h8	60	94	77	49	55	61
Zc3hav1	43	68	70	80	70	58
Zc3hav1l	63	70	44	44	60	54
Zc3hc1	155	276	199	189	245	185
Zc4h2	237	271	264	256	283	255
Zcchc10	33	37	26	18	32	21
Zcchc11	928	988	861	854	871	712
Zcchc12	630	979	790	1100	1370	902
Zcchc13	0	0	0	0	1	0
Zcchc14	1031	1543	1367	1521	1556	1175
Zcchc16	26	15	17	37	30	20
Zcchc17	436	602	602	594	725	515
Zcchc18	1466	2309	2041	1879	2314	1833
Zcchc2	232	287	299	237	255	226
Zcchc24	409	847	808	722	756	678
Zcchc3	65	94	82	96	108	80
Zcchc4	118	210	140	176	181	146
Zcchc5	0	0	0	1	1	2
Zcchc6	702	1178	1013	880	1074	831
Zcchc7	730	796	816	635	593	603
Zcchc8	281	462	396	425	401	343
Zcchc9	98	169	166	154	165	134
Zcrb1	225	370	342	282	308	277
Zcwpw1	67	98	61	100	101	81
Zdbf2	1117	1080	1075	1086	1165	1069
Zdhhc1	176	221	213	195	238	184
Zdhhc11	2	0	0	0	0	0
Zdhhc12	28	59	36	43	46	35
Zdhhc13	390	558	471	466	515	455
Zdhhc14	522	743	688	548	589	563
Zdhhc15	140	190	199	138	152	133
Zdhhc16	159	256	223	186	223	188
Zdhhc17	1556	2288	1986	1833	1990	1682
Zdhhc18	337	411	352	362	419	337
Zdhhc19	0	0	0	1	0	0
Zdhhc2	836	954	992	705	949	804
Zdhhc20	985	1185	1009	990	1021	933
Zdhhc21	1228	1343	1184	996	1218	1071
Zdhhc22	33	41	48	20	45	31
Zdhhc23	110	119	128	73	94	89
Zdhhc24	94	180	172	136	181	127
Zdhhc25	0	0	0	0	0	0
Zdhhc3	456	683	639	507	613	530
Zdhhc4	82	172	105	152	156	139
Zdhhc5	576	720	737	561	580	521
Zdhhc6	203	335	333	278	308	288
Zdhhc7	200	261	254	290	317	218
Zdhhc8	476	594	503	497	609	469
Zdhhc9	329	362	327	314	322	260
Zeb1	1621	2307	2054	2183	2132	1912
Zeb2	1942	2103	1993	1413	1938	1611
Zeb2os	27	37	27	23	23	28
Zer1	1318	1568	1453	1376	1582	1201
Zfand1	90	146	115	109	141	92
Zfand2a	351	644	570	548	596	534
Zfand2b	67	118	102	103	119	108
Zfand3	440	666	591	619	667	532
Zfand4	39	49	43	45	22	28
Zfand5	1346	1976	1747	1715	1854	1626
Zfand6	459	566	580	480	605	518
Zfat	207	254	277	215	250	177
Zfc3h1	1221	1374	1375	1115	1180	1055
Zfhx2	670	608	588	534	570	448
Zfhx2os	13	12	7	9	6	5
Zfhx3	430	477	396	431	431	354
Zfhx4	392	486	381	490	499	419
Zfos1	117	165	148	148	190	134
Zfp1	204	332	314	332	319	298
Zfp101	311	402	309	303	324	278
Zfp105	27	50	45	60	67	36
Zfp106	3626	5614	5145	4857	5088	4341
Zfp108	71	87	104	95	104	89
Zfp109	73	137	129	146	121	120
Zfp11	106	142	134	111	123	108
Zfp110	190	314	286	324	317	307
Zfp111	140	198	186	185	197	171
Zfp112	104	215	171	171	179	154
Zfp113	152	256	204	209	226	199
Zfp114	18	29	26	29	21	21
Zfp119a	69	94	84	63	75	67
Zfp119b	64	71	48	63	74	60
Zfp12	340	583	466	507	550	420
Zfp120	354	463	380	419	409	398
Zfp125	27	29	32	15	26	19
Zfp128	116	148	153	173	154	131
Zfp13	125	187	152	131	211	153
Zfp131	537	721	714	654	700	595
Zfp14	72	115	120	116	109	115
Zfp141	284	298	320	292	320	342
Zfp142	299	428	437	400	392	322
Zfp143	161	216	199	180	195	140
Zfp146	382	565	507	549	559	462
Zfp148	2625	3207	2833	2616	2832	2451
Zfp157	439	501	415	427	443	364
Zfp160	356	393	340	330	345	306
Zfp169	176	234	220	205	199	162
Zfp174	115	169	130	116	143	96
Zfp180	961	1709	1630	1703	1725	1500
Zfp182	269	260	233	240	248	227
Zfp184	44	53	63	62	82	66
Zfp185	2	1	3	5	5	3
Zfp189	148	152	196	190	285	137
Zfp2	458	615	435	492	490	445
Zfp202	36	57	67	55	58	33
Zfp207	1736	2104	1947	1828	1873	1728
Zfp212	117	149	107	140	124	125
Zfp213	86	98	106	106	123	97
Zfp217	26	58	34	39	60	46
Zfp219	221	267	233	232	281	230
Zfp229	48	74	69	76	72	73
Zfp235	134	249	227	238	254	183
Zfp236	842	1391	1240	1314	1260	1072
Zfp239	346	632	534	584	631	533
Zfp24	636	906	741	794	855	715
Zfp248	157	164	158	170	182	139
Zfp251	361	592	542	466	580	408
Zfp26	615	743	639	665	673	573
Zfp260	898	1053	997	876	941	846
Zfp263	220	448	396	358	394	299
Zfp266	1195	1381	1202	1260	1239	1125
Zfp27	233	344	352	291	345	265
Zfp273	111	118	96	118	108	109
Zfp275	353	467	426	337	467	341
Zfp276	141	248	279	262	296	230
Zfp277	261	382	295	287	336	289
Zfp28	78	153	106	106	158	108
Zfp280b	280	378	332	354	322	297
Zfp280c	497	556	461	574	548	459
Zfp280d	1138	1236	1155	1031	1074	912
Zfp281	701	979	890	873	961	733
Zfp282	199	232	237	214	281	194
Zfp286	201	290	229	265	286	190
Zfp286os	0	0	0	0	0	0
Zfp287	211	337	285	264	311	251
Zfp292	1906	1988	1877	1788	1902	1653
Zfp296	6	5	10	3	4	2
Zfp3	178	296	270	275	285	228
Zfp30	81	145	131	122	125	109
Zfp300	83	97	61	64	69	68
Zfp316	213	272	189	217	301	195
Zfp317	269	422	337	363	377	309
Zfp318	664	899	728	703	751	624
Zfp319	158	194	166	173	195	140
Zfp322a	549	663	574	467	570	542
Zfp324	177	242	215	204	201	194
Zfp326	224	281	281	237	288	215
Zfp329	772	934	871	777	859	711
Zfp330	196	272	226	209	238	234
Zfp334	393	600	631	633	642	537
Zfp335	256	370	363	296	362	276
Zfp335os	16	25	18	27	18	19
Zfp341	90	113	109	100	104	85
Zfp345	0	1	1	0	1	1
Zfp346	181	395	272	286	308	256
Zfp35	239	288	249	270	287	222
Zfp352	0	0	0	0	0	0
Zfp354a	207	312	221	235	238	225
Zfp354b	56	84	65	61	55	74
Zfp354c	644	647	603	626	623	538
Zfp358	138	155	144	158	155	127
Zfp36	13	29	30	14	27	8
Zfp362	105	123	93	107	108	102
Zfp365	5159	9679	8432	8057	8460	7269
Zfp366	30	28	35	22	23	22
Zfp367	215	303	234	142	248	231
Zfp369	402	612	506	487	479	415
Zfp36l1	90	122	92	83	103	108
Zfp36l2	69	150	90	110	99	112
Zfp36l3	0	0	3	0	0	0
Zfp37	292	332	363	333	373	294
Zfp382	153	266	247	218	260	197
Zfp383	80	92	79	88	87	62
Zfp384	229	257	206	188	240	192
Zfp385a	232	296	225	227	240	192
Zfp385b	706	1059	884	809	794	712
Zfp385c	0	4	0	1	1	1
Zfp386	415	489	437	393	471	400
Zfp39	160	222	215	233	232	183
Zfp395	37	37	32	33	26	25
Zfp397	693	1004	971	847	942	891
Zfp398	371	502	449	390	424	344
Zfp40	532	501	479	453	474	456
Zfp407	838	1126	911	935	924	788
Zfp408	64	112	89	100	134	93
Zfp41	43	93	92	84	94	90
Zfp410	190	223	244	191	237	225
Zfp414	69	91	98	80	74	74
Zfp418	70	120	104	103	87	71
Zfp42	0	0	0	0	0	0
Zfp420	248	224	250	236	242	206
Zfp422	157	243	211	220	215	174
Zfp423	56	113	95	65	97	87
Zfp426	391	438	428	362	406	348
Zfp428	182	213	235	215	246	188
Zfp429	19	40	28	28	34	12
Zfp433	32	48	31	38	18	27
Zfp438	65	96	85	95	84	75
Zfp442	112	131	118	98	118	118
Zfp444	198	261	261	256	282	218
Zfp445	1219	1582	1370	1334	1384	1081
Zfp446	73	110	109	90	85	90
Zfp449	100	125	114	124	118	97
Zfp451	1840	2031	1685	1407	1555	1460
Zfp454	51	65	52	61	68	53
Zfp455	41	28	36	22	36	24
Zfp456	28	35	22	36	23	24
Zfp457	6	2	7	4	4	4
Zfp458	417	416	333	373	312	283
Zfp459	22	49	45	39	20	35
Zfp46	269	584	423	521	576	459
Zfp462	887	1465	1111	1274	1142	1022
Zfp467	154	278	242	294	302	207
Zfp472	67	89	70	96	102	83
Zfp473	10	15	7	11	12	9
Zfp474	0	12	3	3	3	5
Zfp488	25	61	62	36	53	38
Zfp493	77	78	70	52	57	57
Zfp503	103	131	143	189	163	122
Zfp507	350	643	554	485	572	409
Zfp51	149	130	133	174	135	141
Zfp511	59	141	125	138	152	133
Zfp512	377	632	577	552	620	499
Zfp512b	536	943	758	705	840	594
Zfp513	59	105	96	92	120	67
Zfp516	312	528	421	500	510	403
Zfp518a	434	413	379	328	358	323
Zfp518b	182	345	303	202	260	193
Zfp52	89	77	78	51	92	54
Zfp521	196	371	291	341	393	305
Zfp523	529	758	753	795	970	656
Zfp524	29	61	47	59	62	46
Zfp526	97	149	122	150	144	109
Zfp53	71	98	98	102	110	81
Zfp532	875	1266	1119	1042	1061	880
Zfp534	0	0	0	0	0	0
Zfp536	193	338	274	262	271	194
Zfp54	16	16	6	18	17	8
Zfp541	2	7	7	5	8	3
Zfp551	94	120	113	109	121	113
Zfp553	133	208	228	203	250	211
Zfp558	31	25	38	28	33	22
Zfp560	192	233	206	179	201	185
Zfp563	225	261	235	182	239	200
Zfp566	24	51	30	46	42	41
Zfp568	48	79	59	50	73	51
Zfp57	20	42	48	18	34	21
Zfp574	272	301	320	323	385	284
Zfp575	15	10	32	17	26	11
Zfp579	66	94	90	65	68	56
Zfp58	48	60	57	55	46	50
Zfp580	58	78	50	68	71	60
Zfp583	81	102	98	90	107	74
Zfp59	61	70	58	74	91	64
Zfp592	319	410	416	354	403	271
Zfp593	56	90	88	87	100	83
Zfp595	91	103	90	87	88	71
Zfp597	329	558	491	439	498	399
Zfp598	263	432	422	382	406	334
Zfp599	107	148	125	126	161	113
Zfp60	842	910	785	766	858	721
Zfp600	0	0	0	0	1	0
Zfp605	192	286	284	223	276	246
Zfp606	218	278	316	225	306	264
Zfp607	9	15	19	14	17	11
Zfp608	243	341	309	342	281	260
Zfp609	569	708	578	621	684	561
Zfp61	129	227	169	170	219	183
Zfp612	266	423	437	390	377	327
Zfp616	0	0	0	0	0	0
Zfp617	177	276	242	170	188	181
Zfp618	70	74	55	83	72	65
Zfp619	149	159	134	94	135	108
Zfp62	1003	1177	1222	1189	1152	1106
Zfp622	295	431	422	446	519	445
Zfp623	100	216	165	172	168	185
Zfp626	69	83	74	66	79	70
Zfp628	61	58	65	56	76	42
Zfp629	295	428	371	366	447	306
Zfp637	210	338	304	278	302	279
Zfp638	3963	4429	4039	3988	4023	3559
Zfp639	263	374	368	366	392	341
Zfp64	117	191	152	189	193	147
Zfp640	0	0	0	0	0	0
Zfp641	82	159	112	118	148	113
Zfp644	3779	4568	4103	4135	4249	3737
Zfp646	305	548	508	558	580	446
Zfp647	14	20	9	6	14	9
Zfp648	1	1	1	0	0	0
Zfp65	217	293	222	247	273	237
Zfp651	522	632	688	590	685	539
Zfp652	801	1346	1036	970	1076	912
Zfp652os	4	8	8	14	10	6
Zfp653	104	182	178	175	194	145
Zfp654	559	527	468	448	495	448
Zfp655	594	661	641	677	781	586
Zfp658	59	82	92	87	92	86
Zfp661	83	136	115	98	128	101
Zfp663	0	0	0	0	0	1
Zfp664	803	1076	1002	911	971	878
Zfp667	260	355	291	337	392	333
Zfp668	124	169	170	157	185	136
Zfp672	326	594	550	592	568	459
Zfp677	43	65	50	47	71	61
Zfp68	791	1107	941	995	1038	834
Zfp683	0	0	0	0	1	0
Zfp687	189	280	217	226	329	206
Zfp688	47	112	84	88	85	51
Zfp689	50	67	57	63	70	47
Zfp69	10	9	7	9	13	5
Zfp691	34	67	47	29	45	34
Zfp692	137	259	264	222	211	153
Zfp697	140	157	163	96	145	128
Zfp7	46	64	58	49	54	56
Zfp703	109	84	104	53	80	69
Zfp704	1304	1805	1524	1472	1619	1301
Zfp706	1401	1988	1747	1728	1928	1628
Zfp707	50	103	81	77	99	79
Zfp708	1	0	1	0	0	0
Zfp709	267	443	341	332	369	346
Zfp710	237	322	290	357	344	271
Zfp711	211	251	227	161	213	185
Zfp712	161	189	196	186	200	145
Zfp715	488	607	558	525	574	492
Zfp719	315	319	311	246	286	271
Zfp72	104	99	72	79	83	95
Zfp729a	281	294	309	273	268	278
Zfp729b	321	368	379	324	365	311
Zfp735	0	0	0	0	0	0
Zfp738	508	523	449	419	443	399
Zfp74	202	226	250	224	207	203
Zfp740	600	1123	919	1026	1112	821
Zfp746	180	260	287	254	256	188
Zfp747	24	51	32	55	45	36
Zfp748	309	338	289	294	325	307
Zfp750	0	2	0	0	0	1
Zfp758	322	296	259	250	320	289
Zfp759	190	241	200	208	211	182
Zfp760	164	203	170	119	142	142
Zfp763	381	454	425	399	378	405
Zfp764	20	42	30	40	33	29
Zfp768	44	66	70	75	82	58
Zfp770	529	631	506	635	496	478
Zfp771	155	239	221	246	229	189
Zfp772	101	160	147	131	124	140
Zfp773	16	28	23	12	17	20
Zfp775	77	113	87	94	97	82
Zfp777	221	327	266	254	301	218
Zfp78	45	56	60	70	69	60
Zfp780b	172	163	165	173	174	155
Zfp781	1	0	1	2	5	0
Zfp784	43	95	73	65	59	40
Zfp786	44	92	54	55	58	62
Zfp787	76	99	86	103	134	101
Zfp788	823	955	817	846	885	791
Zfp790	297	349	375	337	381	272
Zfp791	35	62	43	44	37	31
Zfp799	529	800	602	569	612	547
Zfp800	323	356	356	303	329	294
Zfp804a	467	595	515	514	560	465
Zfp804b	28	24	30	10	34	29
Zfp808	32	38	22	32	24	28
Zfp809	130	142	144	120	129	119
Zfp81	503	493	411	388	445	366
Zfp810	260	435	287	313	321	274
Zfp811	89	75	81	48	84	40
Zfp813-ps	0	0	0	0	0	0
Zfp819	0	1	0	0	1	1
Zfp82	7	0	5	4	3	0
Zfp820	22	21	15	18	14	9
Zfp821	237	370	300	270	359	251
Zfp825	93	110	104	86	100	75
Zfp827	945	1127	1024	996	1057	934
Zfp830	106	137	128	119	151	126
Zfp831	466	626	523	517	559	453
Zfp839	112	180	92	111	125	105
Zfp84	279	465	392	411	437	376
Zfp846	186	247	247	205	202	183
Zfp85	87	130	85	80	125	92
Zfp850	208	244	218	235	255	204
Zfp853	12	15	15	15	16	5
Zfp85os	34	28	31	18	30	15
Zfp865	126	131	168	136	167	116
Zfp866	321	492	440	386	397	325
Zfp867	67	103	90	79	79	68
Zfp868	166	226	189	251	243	238
Zfp869	197	315	296	287	291	260
Zfp87	209	233	218	232	261	216
Zfp870	160	233	200	146	168	164
Zfp871	1446	1672	1527	1288	1317	1300
Zfp872	0	3	0	1	1	0
Zfp873	115	143	133	140	136	113
Zfp874a	197	207	212	195	198	177
Zfp874b	199	227	237	219	247	204
Zfp879	43	61	56	54	49	40
Zfp882	226	262	289	273	283	223
Zfp9	178	292	222	222	238	207
Zfp90	130	223	201	199	217	141
Zfp91	1567	2409	2192	1802	2097	1833
Zfp92	28	42	50	50	48	41
Zfp93	107	146	111	134	139	122
Zfp930	181	211	194	189	170	137
Zfp931	178	181	181	143	161	158
Zfp932	277	319	279	286	309	250
Zfp933	368	514	502	382	384	378
Zfp934	45	41	27	19	31	27
Zfp935	137	144	121	135	113	99
Zfp936	2	0	0	0	0	0
Zfp937	79	92	81	72	97	69
Zfp938	310	398	319	358	382	356
Zfp94	71	125	104	92	92	108
Zfp940	176	235	233	186	253	176
Zfp941	334	783	575	528	685	511
Zfp942	387	468	413	387	420	400
Zfp943	485	509	470	456	474	465
Zfp944	211	237	260	221	268	243
Zfp945	663	698	636	576	576	579
Zfp946	235	252	228	198	255	196
Zfp947	33	46	36	44	34	24
Zfp948	299	330	279	348	398	272
Zfp949	261	448	357	396	431	346
Zfp950	474	486	513	449	428	424
Zfp951	51	61	52	56	36	53
Zfp952	156	284	243	244	267	225
Zfp953	20	37	37	27	31	27
Zfp954	98	128	156	139	164	111
Zfp955a	164	192	180	196	185	156
Zfp955b	215	309	220	272	268	220
Zfp956	124	236	211	222	227	170
Zfp957	0	0	0	0	0	0
Zfp958	149	171	148	164	188	203
Zfp959	77	134	132	110	150	101
Zfp960	30	24	31	36	36	27
Zfp961	168	173	146	107	125	94
Zfp963	33	37	46	49	59	60
Zfp964	80	142	116	108	107	93
Zfp97	52	76	47	79	58	53
Zfpl1	95	121	93	116	110	87
Zfpm1	212	197	216	188	265	174
Zfpm2	145	112	151	41	104	90
Zfr	3890	4367	4192	3625	4014	3584
Zfr2	367	457	431	355	403	329
Zfx	779	876	725	752	881	777
Zfy1	0	0	0	0	0	0
Zfy2	0	0	0	0	0	0
Zfyve1	539	765	658	711	718	621
Zfyve16	486	567	483	472	459	414
Zfyve19	112	159	159	148	186	129
Zfyve21	46	149	124	126	120	126
Zfyve26	323	426	349	329	403	283
Zfyve27	439	659	620	532	623	512
Zfyve28	774	1300	1055	1002	1114	888
Zfyve9	2089	2654	2502	2110	2506	2140
Zg16	0	0	0	0	0	0
Zglp1	2	6	6	6	17	12
Zgpat	351	588	597	563	578	458
Zgrf1	101	131	104	100	113	90
Zhx1	1422	2134	1777	1924	1891	1641
Zhx2	122	238	194	165	193	190
Zhx3	904	1396	1242	1241	1304	1110
Zic1	84	188	131	159	220	136
Zic2	24	20	23	23	44	19
Zic3	38	25	15	31	22	18
Zic4	10	15	14	14	18	9
Zic5	18	21	14	11	21	19
Zik1	394	519	423	442	488	461
Zim1	35	33	29	40	27	20
Zim3	3	2	0	0	5	2
Zkscan1	1245	1772	1511	1513	1540	1335
Zkscan14	104	162	149	170	157	168
Zkscan16	587	898	608	764	916	712
Zkscan17	68	85	72	58	76	57
Zkscan2	181	327	251	240	301	196
Zkscan3	433	666	624	508	595	520
Zkscan4	37	76	67	66	64	56
Zkscan5	131	193	212	195	223	168
Zkscan6	120	192	198	155	174	139
Zkscan7	37	72	75	75	80	68
Zkscan8	597	718	646	540	534	547
Zmat1	227	206	168	196	181	136
Zmat2	895	1164	1079	1022	1244	985
Zmat3	1526	1717	1705	1410	1350	1182
Zmat4	462	601	516	377	462	376
Zmat5	85	107	88	105	95	102
Zmiz1	723	623	687	442	588	452
Zmiz1os1	15	25	15	13	18	9
Zmiz2	859	812	899	709	951	637
Zmpste24	303	475	421	424	424	400
Zmym1	188	252	213	218	239	189
Zmym2	2776	3245	2667	2830	2792	2426
Zmym3	1381	2097	1640	1831	1944	1570
Zmym4	1274	1733	1509	1467	1551	1351
Zmym5	546	623	535	573	583	477
Zmym6	358	592	554	443	611	446
Zmynd10	17	40	30	34	45	30
Zmynd11	1896	3235	2850	2695	3038	2490
Zmynd12	3	1	6	4	6	4
Zmynd15	1	3	1	1	2	1
Zmynd19	175	277	227	238	266	212
Zmynd8	1021	1511	1497	1188	1418	1038
Znfx1	1141	1846	1550	1667	1664	1281
Znhit1	251	418	360	342	366	311
Znhit2	145	174	177	180	156	146
Znhit3	135	217	201	145	186	167
Znhit6	75	77	59	65	65	62
Znrd1	94	134	119	147	143	89
Znrd1as	22	51	29	25	27	36
Znrf1	1078	1347	1421	1293	1365	1146
Znrf2	184	232	218	210	257	214
Znrf3	192	328	283	321	294	209
Znrf4	2	0	0	0	0	0
Zp1	3	3	1	3	2	2
Zp2	1	0	0	1	2	0
Zp3	0	0	0	0	1	0
Zp3r	9	34	11	22	17	27
Zpbp	35	57	34	44	52	58
Zpbp2	1	3	0	0	0	1
Zpld1	0	0	0	0	0	0
Zpr1	275	459	458	444	414	325
Zranb1	996	1367	1174	1206	1366	1116
Zranb2	1585	2252	1933	1812	1914	1902
Zranb3	107	157	130	118	138	127
Zrsr1	395	754	591	608	611	525
Zrsr2	278	490	437	449	471	400
Zscan10	0	0	0	0	0	0
Zscan12	81	124	139	97	134	107
Zscan18	232	426	289	329	386	277
Zscan2	63	105	64	77	95	84
Zscan20	120	157	149	160	161	110
Zscan21	155	221	191	206	249	191
Zscan22	86	134	120	143	132	93
Zscan25	84	141	122	136	143	118
Zscan26	973	1606	1631	1390	1477	1267
Zscan29	54	104	81	85	98	72
Zscan30	9	13	9	12	14	8
Zscan4b	0	0	0	0	0	0
Zscan4c	0	0	0	0	0	0
Zscan4d	0	0	0	0	0	0
Zscan4f	0	0	0	0	0	0
Zscan5b	0	0	0	0	0	0
Zswim1	130	183	144	142	177	125
Zswim2	0	0	0	0	1	0
Zswim3	65	111	83	69	95	64
Zswim4	210	293	284	264	299	243
Zswim5	383	516	437	514	512	399
Zswim6	1175	1963	1570	1872	1643	1456
Zswim7	73	95	72	96	112	86
Zswim8	1026	1148	1071	1028	1197	824
Zufsp	204	166	201	176	155	172
Zw10	154	225	257	215	210	194
Zwilch	24	31	24	21	31	23
Zwint	5747	7183	6634	6457	7643	6072
Zxdb	187	193	177	181	174	160
Zxdc	341	350	335	374	409	304
Zyg11a	0	1	0	0	0	0
Zyg11b	3515	5423	5021	4331	4997	4066
Zyx	143	133	166	107	139	117
Zzef1	1367	2017	1727	1586	1695	1368
Zzz3	1292	1928	1659	1684	1821	1520
a	0	1	0	0	0	0
l7Rn6	344	480	390	384	396	408
mt-Atp6	0	0	0	0	0	0
mt-Atp8	0	0	0	0	0	0
mt-Co1	156920	197849	170395	190043	188401	164736
mt-Co2	0	0	2	1	0	0
mt-Co3	0	0	0	0	0	0
mt-Cytb	57778	56515	46476	50294	47316	43270
mt-Nd1	62094	74164	62925	66843	65411	59810
mt-Nd2	29090	24208	21496	19285	17751	19140
mt-Nd3	8	15	3	8	8	3
mt-Nd4	30327	16381	15251	14184	13330	12910
mt-Nd4l	0	0	0	0	0	0
mt-Nd5	29521	13716	11637	10089	9187	9855
mt-Nd6	527	438	309	282	217	279
mt-Rnr1	1801028	1395268	1089732	1371459	1380319	1231892
mt-Rnr2	6389364	7050219	6018419	7708318	7898177	7315227
mt-Ta	5	7	4	3	5	3
mt-Tc	4	0	3	2	0	1
mt-Td	0	0	0	0	0	0
mt-Te	13	4	2	5	6	4
mt-Tf	0	0	0	0	0	1
mt-Tg	0	0	0	0	0	0
mt-Th	0	0	0	0	0	0
mt-Ti	173	138	131	62	94	146
mt-Tk	0	0	0	0	0	0
mt-Tl1	5	3	4	1	4	2
mt-Tl2	0	0	0	0	0	0
mt-Tm	92	125	96	127	126	76
mt-Tn	0	2	0	0	0	0
mt-Tp	56	55	38	46	42	33
mt-Tq	87	33	22	19	23	22
mt-Tr	0	0	0	0	0	0
mt-Ts1	0	0	0	0	1	1
mt-Ts2	0	0	0	0	0	0
mt-Tt	19	41	33	46	50	41
mt-Tv	4	11	7	13	13	12
mt-Tw	90	102	79	80	90	91
mt-Ty	4	0	0	7	6	6
n-R5-8s1	3	10	3	82	9	2
n-R5s1	0	0	0	0	0	0
n-R5s10	0	0	0	0	0	0
n-R5s100	0	0	0	0	0	0
n-R5s101	0	0	0	0	0	0
n-R5s102	0	0	0	0	0	0
n-R5s103	0	0	0	0	0	0
n-R5s104	0	0	0	0	0	0
n-R5s105	0	0	0	0	0	0
n-R5s106	0	0	0	0	0	0
n-R5s107	0	0	0	0	0	0
n-R5s108	0	0	0	0	0	0
n-R5s109	0	0	0	0	0	0
n-R5s110	0	0	0	0	0	0
n-R5s111	0	0	0	0	0	0
n-R5s112	0	0	0	0	0	0
n-R5s113	0	0	0	0	0	0
n-R5s114	0	0	0	0	0	0
n-R5s115	0	0	0	0	0	0
n-R5s117	0	0	0	0	0	0
n-R5s118	0	0	0	0	0	0
n-R5s119	0	0	0	0	0	0
n-R5s12	0	0	0	0	0	0
n-R5s120	0	0	0	0	0	0
n-R5s121	0	0	0	0	0	0
n-R5s122	0	0	0	0	0	0
n-R5s123	0	0	0	0	0	0
n-R5s124	0	0	0	0	0	0
n-R5s125	0	0	0	0	0	0
n-R5s127	0	0	0	0	0	0
n-R5s128	0	0	0	0	0	0
n-R5s129	0	0	0	0	0	0
n-R5s13	0	0	0	0	0	0
n-R5s130	0	0	0	0	0	0
n-R5s131	0	0	0	0	0	0
n-R5s133	0	0	0	0	0	0
n-R5s134	0	0	0	0	0	0
n-R5s136	0	0	0	0	0	0
n-R5s138	0	0	0	0	0	0
n-R5s139	0	0	0	0	0	0
n-R5s14	0	0	0	0	0	0
n-R5s141	0	0	0	0	0	0
n-R5s142	0	0	0	0	0	0
n-R5s143	0	0	0	0	0	0
n-R5s144	0	0	0	0	0	0
n-R5s146	0	0	0	0	0	0
n-R5s149	0	0	0	0	0	0
n-R5s15	0	0	0	0	0	0
n-R5s150	0	0	0	0	0	0
n-R5s151	0	0	0	0	0	0
n-R5s152	0	0	0	0	0	0
n-R5s153	0	0	0	0	0	0
n-R5s154	0	0	0	0	0	0
n-R5s155	0	0	0	0	0	0
n-R5s156	0	0	0	0	0	0
n-R5s157	0	0	0	0	0	0
n-R5s158	0	0	0	0	0	0
n-R5s159	0	0	0	0	0	0
n-R5s16	0	0	0	0	0	0
n-R5s160	0	0	0	0	0	0
n-R5s161	0	0	0	0	0	0
n-R5s162	0	0	0	0	0	0
n-R5s164	0	0	0	0	0	0
n-R5s165	0	0	0	0	0	0
n-R5s166	0	0	0	0	0	0
n-R5s167	0	0	0	0	0	0
n-R5s168	0	0	0	0	0	0
n-R5s169	3	1	0	0	0	0
n-R5s170	0	0	0	0	0	0
n-R5s171	0	0	0	0	0	0
n-R5s172	0	0	0	2	0	0
n-R5s173	0	2	0	0	0	0
n-R5s174	0	0	0	0	0	0
n-R5s175	0	0	0	0	0	0
n-R5s176	0	0	0	0	0	0
n-R5s178	0	0	0	0	0	0
n-R5s179	0	0	0	0	0	0
n-R5s18	0	0	0	0	0	0
n-R5s180	0	0	0	0	0	0
n-R5s182	0	0	0	0	0	0
n-R5s183	0	0	0	0	0	0
n-R5s185	0	0	0	0	0	0
n-R5s187	0	0	0	0	0	0
n-R5s188	0	0	0	0	0	0
n-R5s189	0	0	1	0	3	0
n-R5s19	0	0	0	0	0	0
n-R5s191	0	0	0	0	0	0
n-R5s192	1	1	2	0	1	0
n-R5s193	0	0	0	0	0	0
n-R5s194	0	1	0	0	0	0
n-R5s195	0	0	0	0	0	0
n-R5s196	0	0	0	0	0	0
n-R5s197	0	0	0	0	0	0
n-R5s198	0	0	0	0	0	0
n-R5s2	0	0	0	0	0	0
n-R5s200	2	0	1	1	0	0
n-R5s201	0	0	0	0	0	0
n-R5s202	0	2	1	0	1	0
n-R5s204	0	0	0	0	0	0
n-R5s205	0	0	0	0	0	0
n-R5s207	0	0	0	0	0	0
n-R5s209	0	0	0	0	0	0
n-R5s21	0	0	0	0	0	0
n-R5s210	0	0	0	0	0	0
n-R5s211	0	0	0	0	0	0
n-R5s213	0	0	0	0	0	0
n-R5s214	0	0	0	0	0	0
n-R5s215	0	0	0	0	0	0
n-R5s216	0	0	0	0	0	0
n-R5s217	0	0	0	0	0	0
n-R5s218	0	0	0	0	0	0
n-R5s219	0	0	0	0	0	0
n-R5s220	0	0	0	0	0	0
n-R5s23	0	0	0	0	0	0
n-R5s24	0	0	0	0	0	0
n-R5s25	0	0	0	0	0	0
n-R5s26	0	0	3	1	0	0
n-R5s27	0	0	0	0	0	0
n-R5s28	0	0	0	0	0	0
n-R5s29	0	0	0	0	0	0
n-R5s3	0	0	0	0	0	0
n-R5s30	0	0	0	0	0	0
n-R5s31	0	0	0	0	1	0
n-R5s32	0	0	0	0	0	0
n-R5s33	0	0	0	1	0	1
n-R5s34	0	0	0	0	0	0
n-R5s36	0	0	0	0	0	0
n-R5s37	0	0	0	0	0	0
n-R5s39	0	0	0	0	0	0
n-R5s40	2	0	1	1	0	1
n-R5s41	0	0	0	0	0	0
n-R5s42	0	0	0	0	0	0
n-R5s43	0	0	0	0	0	0
n-R5s45	3	2	3	0	3	2
n-R5s46	0	0	0	0	0	0
n-R5s47	0	0	0	0	0	0
n-R5s48	1	1	0	1	2	0
n-R5s5	0	0	0	0	0	0
n-R5s50	0	0	0	0	0	0
n-R5s51	0	0	0	0	0	0
n-R5s52	0	0	0	0	0	0
n-R5s54	0	0	0	0	0	0
n-R5s56	0	0	0	0	0	0
n-R5s58	0	0	0	0	0	0
n-R5s6	0	0	0	0	0	0
n-R5s60	0	0	0	0	0	0
n-R5s61	0	0	0	0	0	0
n-R5s62	0	0	0	0	0	0
n-R5s63	0	0	0	0	0	0
n-R5s64	0	0	0	0	0	0
n-R5s65	0	0	0	0	0	0
n-R5s67	0	0	0	0	0	0
n-R5s68	0	0	0	0	0	0
n-R5s69	0	0	0	0	0	0
n-R5s7	0	0	0	0	0	0
n-R5s70	0	0	0	0	0	0
n-R5s71	1	0	0	0	0	0
n-R5s72	0	0	0	0	0	0
n-R5s73	0	0	0	0	0	0
n-R5s74	0	0	0	0	0	0
n-R5s76	0	0	0	0	0	0
n-R5s77	0	0	0	0	0	0
n-R5s79	0	0	0	0	0	0
n-R5s8	1	0	5	0	0	0
n-R5s80	0	0	0	0	0	0
n-R5s82	0	0	0	0	0	0
n-R5s84	0	0	0	0	0	0
n-R5s85	0	0	1	0	0	0
n-R5s86	0	0	0	0	0	0
n-R5s87	1	0	2	0	0	0
n-R5s88	0	0	0	0	0	0
n-R5s89	0	0	0	0	0	0
n-R5s9	0	0	0	0	0	0
n-R5s90	0	0	0	0	0	0
n-R5s92	0	0	0	0	0	0
n-R5s93	0	0	0	0	0	0
n-R5s94	0	0	0	0	0	0
n-R5s95	0	4	3	1	0	0
n-R5s96	0	0	0	0	0	0
n-R5s97	0	0	0	0	0	0
n-R5s98	0	0	1	0	0	2
n-Ts24	1	0	0	0	2	2
n-Ts9	0	0	0	0	0	0

### Sheet: NormalizedGeneCounts
	184_1	184_2	184_3	184_4	184_5	184_6
0610007P14Rik	205.283	208.381	191.219	200.187	198.309	244.914
0610009B22Rik	176.471	196.474	154.887	185.173	150.75	169.556
0610009E02Rik	9.60387	19.5623	8.60484	19.0177	12.5625	12.1903
0610009L18Rik	19.2077	31.4698	19.1219	35.0327	40.3796	23.2723
0610009O20Rik	237.696	294.285	296.389	358.334	332.907	360.167
0610010F05Rik	950.783	844.581	796.425	743.694	751.06	808.991
0610010K14Rik	0	2.5516	0	1.00093	0.897324	0
0610011F06Rik	105.643	135.235	119.512	101.094	122.933	134.093
0610012D04Rik	0	1.70107	0	1.00093	0	1.10821
0610012G03Rik	273.71	301.94	282.047	326.305	361.622	273.727
0610025J13Rik	0	0.850535	0	0	0	0
0610030E20Rik	158.464	158.199	153.931	170.159	155.237	176.205
0610031O16Rik	0	0	0	0	0	0
0610033M10Rik	0	0	0	0	0	1.10821
0610037L13Rik	309.725	279.826	288.74	287.268	309.577	315.839
0610038B21Rik	3.60145	5.95374	1.91219	8.00747	7.17859	3.32462
0610039K10Rik	1.20048	0.850535	1.91219	1.00093	0.897324	1.10821
0610040B10Rik	15.6063	22.1139	20.078	32.0299	22.4331	22.1641
0610040F04Rik	7.2029	0.850535	1.91219	2.00187	3.5893	4.43283
0610040J01Rik	19.2077	31.4698	28.6828	31.029	43.9689	36.5708
0610043K17Rik	104.442	73.9965	87.0045	96.0897	84.3484	91.9812
1010001B22Rik	0	4.25267	2.86828	4.00374	2.69197	1.10821
1010001N08Rik	0	0	0	0	0	1.10821
1110001J03Rik	108.044	154.797	135.765	188.176	157.032	176.205
1110002E22Rik	19.2077	10.2064	18.1658	2.00187	6.28127	6.64924
1110002J07Rik	7.2029	4.25267	3.82437	10.0093	3.5893	8.86566
1110002L01Rik	112.845	145.441	168.272	184.172	159.724	129.66
1110002O04Rik	3.60145	2.5516	0.956093	1.00093	5.38394	3.32462
1110003F10Rik	15.6063	6.80428	10.517	7.00654	6.28127	8.86566
1110004E09Rik	199.28	240.701	228.506	224.209	224.331	267.078
1110004F10Rik	687.877	803.755	722.806	782.731	863.226	843.346
1110006O24Rik	3.60145	0.850535	3.82437	2.00187	0.897324	2.21641
1110008E08Rik	2.40097	0	0	0	0	0
1110008F13Rik	297.72	354.673	358.535	352.329	363.416	372.358
1110008L16Rik	96.0387	100.363	87.9606	81.0757	83.4511	80.8991
1110008P14Rik	469.389	398.901	479.003	223.208	359.827	375.682
1110012L19Rik	85.2343	60.388	62.146	77.0719	75.3752	77.5745
1110015O18Rik	16.8068	10.2064	7.64874	15.014	8.97324	17.7313
1110017D15Rik	12.0048	9.35588	10.517	5.00467	23.3304	26.597
1110018N20Rik	93.6377	91.0072	73.6192	81.0757	81.6565	79.7909
1110019D14Rik	40.8164	36.573	44.9364	46.043	33.201	43.2201
1110020A21Rik	3.60145	12.758	3.82437	10.0093	2.69197	8.86566
1110025L11Rik	0	0	0	0	0	0
1110025M09Rik	12.0048	6.80428	6.69265	3.0028	9.87056	14.4067
1110028F11Rik	2.40097	0	0.956093	3.0028	1.79465	0
1110028F18Rik	0	0	0	0	0	0
1110032A03Rik	291.717	270.47	262.926	271.253	239.585	291.458
1110032F04Rik	98.4396	74.8471	122.38	25.0234	81.6565	75.3581
1110034G24Rik	84.0338	70.5944	64.0582	77.0719	87.0404	78.6827
1110035H17Rik	1.20048	0	1.91219	2.00187	2.69197	2.21641
1110036E04Rik	0	0	0	0	0	0
1110037F02Rik	1199.28	1279.2	1212.33	1203.12	1075.89	1117.07
1110038B12Rik	30.0121	39.9751	39.1998	42.0392	52.0448	49.8693
1110038F14Rik	128.452	143.74	126.204	125.117	128.317	127.444
1110046J04Rik	44.4179	38.2741	40.1559	26.0243	41.2769	49.8693
1110051M20Rik	540.218	697.438	664.485	690.645	712.475	661.6
1110057P08Rik	0	0	0	0	0	0
1110059E24Rik	302.522	242.402	269.618	281.263	272.786	271.511
1110059G10Rik	182.473	200.726	159.668	210.196	204.59	229.399
1110060G06Rik	0	0	1.91219	0	0.897324	0
1110065P20Rik	241.297	283.228	252.409	295.276	308.679	288.134
1190002N15Rik	368.548	318.1	315.511	281.263	300.604	287.026
1190003K10Rik	0	0	0	0	0	0
1190005I06Rik	4.80193	9.35588	1.91219	7.00654	8.97324	13.2985
1190007I07Rik	51.6208	60.388	54.4973	47.0439	51.1475	54.3021
1200007C13Rik	0	0	0	0	0	0
1300002E11Rik	151.261	147.993	134.809	115.107	104.987	126.336
1300017J02Rik	0	0.850535	0	0	0	0
1500002C15Rik	15.6063	18.7118	33.4633	13.0121	15.2545	24.3806
1500002F19Rik	6.00242	2.5516	2.86828	4.00374	5.38394	4.43283
1500004A13Rik	500.602	539.239	477.09	425.397	480.068	493.152
1500005C15Rik	4.80193	0.850535	0	3.0028	0	0
1500009C09Rik	432.174	499.264	510.554	595.556	585.953	511.992
1500009L16Rik	82.8334	107.167	116.643	64.0598	113.96	127.444
1500011B03Rik	271.309	420.164	373.832	377.352	444.175	398.955
1500011K16Rik	230.493	223.691	193.131	217.203	230.612	230.507
1500012K07Rik	0	0.850535	3.82437	0	0	2.21641
1500015A07Rik	43.2174	56.1353	50.6729	56.0523	64.6073	62.0596
1500015L24Rik	4.80193	11.9075	5.73656	20.0187	7.17859	12.1903
1500015O10Rik	2.40097	3.40214	4.78046	6.00561	23.3304	5.54104
1500017E21Rik	12.0048	9.35588	10.517	21.0196	14.3572	15.5149
1500026H17Rik	38.4155	34.0214	28.6828	22.0206	31.4063	26.597
1500035N22Rik	16.8068	18.7118	15.2975	16.0149	23.3304	22.1641
1520401A03Rik	2.40097	1.70107	2.86828	0	0	1.10821
1600002D24Rik	0	2.5516	0.956093	0	0	0
1600002H07Rik	39.616	56.9858	77.4435	62.0579	64.6073	57.6268
1600002K03Rik	26.4106	28.0676	18.1658	19.0177	19.7411	23.2723
1600010M07Rik	1.20048	0	2.86828	0	0.897324	0
1600012H06Rik	168.068	172.659	178.789	150.14	165.108	192.828
1600012P17Rik	0	0	0	0	0	0
1600014C10Rik	284.515	318.951	325.072	300.28	313.166	296.999
1600014C23Rik	1.20048	2.5516	2.86828	0	0.897324	4.43283
1600015I10Rik	1.20048	0	0	0	0	0
1600017P15Rik	0	1.70107	1.91219	3.0028	2.69197	2.21641
1600019K03Rik	0	0	0	0	0	0
1600020E01Rik	91.2367	95.2599	117.599	118.11	112.165	119.686
1600023N17Rik	3.60145	4.25267	9.56093	12.0112	7.17859	6.64924
1600025M17Rik	0	0	0	0	0	0
1700001C02Rik	3.60145	0	0	3.0028	2.69197	3.32462
1700001C19Rik	1.20048	0	0	0	0.897324	0
1700001D01Rik	0	0	0	0	0	0
1700001F09Rik	0	0	0	0	0	0
1700001G01Rik	0	0	0	0	0	0
1700001G11Rik	1.20048	5.10321	3.82437	4.00374	6.28127	1.10821
1700001G17Rik	0	0.850535	3.82437	0	2.69197	0
1700001J03Rik	0	0	0	0	0	3.32462
1700001J04Rik	0	0	0	0	0	0
1700001K19Rik	0	0	0	0	1.79465	0
1700001L05Rik	9.60387	15.3096	16.2536	12.0112	10.7679	9.97386
1700001L19Rik	51.6208	23.815	52.5851	19.0177	51.1475	45.4365
1700001N15Rik	0	0	0	0	0	0
1700001O22Rik	33.6135	58.6869	37.2876	39.0364	48.4555	28.8134
1700001P01Rik	3.60145	5.10321	4.78046	1.00093	3.5893	1.10821
1700003C15Rik	0	0	0	0	0	0
1700003D09Rik	28.8116	25.516	18.1658	32.0299	23.3304	38.7872
1700003E16Rik	165.667	158.199	174.009	119.111	167.8	137.418
1700003E24Rik	0	0	0	0	0	0
1700003F12Rik	1.20048	0.850535	0.956093	2.00187	0.897324	1.10821
1700003G13Rik	0	0	0	0	0	0
1700003G18Rik	1.20048	0.850535	1.91219	1.00093	0.897324	1.10821
1700003H04Rik	0	0	0	0	0	0
1700003I22Rik	0	0	0	0	0	0
1700003L19Rik	1.20048	3.40214	0	2.00187	0	0
1700003M07Rik	32.4131	17.0107	28.6828	19.0177	36.7903	21.0559
1700003P14Rik	0	0	0	0	0	0
1700006A11Rik	0	0	0	0	0	0
1700006E09Rik	0	0	0	0	0.897324	0
1700006F04Rik	37.215	17.0107	15.2975	13.0121	10.7679	13.2985
1700006H21Rik	0	0	0	1.00093	0	0
1700006J14Rik	0	0	0	0	0	0
1700006P03Rik	0	0	0	0	0	0
1700007B14Rik	4.80193	11.057	10.517	508.475	437.894	482.07
1700007F19Rik	28.8116	34.0214	25.8145	31.029	19.7411	26.597
1700007G11Rik	2.40097	5.95374	3.82437	2.00187	4.48662	3.32462
1700007J10Rik	0	0.850535	0.956093	0	0.897324	0
1700007K09Rik	0	0	0	0	0	1.10821
1700007K13Rik	4.80193	8.50535	7.64874	4.00374	7.17859	13.2985
1700007L15Rik	3.60145	14.4591	5.73656	12.0112	7.17859	14.4067
1700007M16Rik	0	0	0	0	0	0
1700007P06Rik	1.20048	4.25267	5.73656	0	0.897324	5.54104
1700008A23Rik	3.60145	0	2.86828	3.0028	0.897324	4.43283
1700008B11Rik	0	0	0	0	0	0
1700008H02Rik	0	0	0	0	0	0
1700008J07Rik	15.6063	22.9644	14.3414	20.0187	21.5358	15.5149
1700008K24Rik	0	0	0	0	0	0
1700008O03Rik	14.4058	11.9075	8.60484	8.00747	12.5625	9.97386
1700008P02Rik	0	0	0	0	0	0
1700009C05Rik	0	0.850535	0	1.00093	0	0
1700009J07Rik	2.40097	3.40214	0.956093	2.00187	0.897324	1.10821
1700009N14Rik	0	0	0	0	0	0
1700010B08Rik	0	0	0	0	0	0
1700010B13Rik	0	1.70107	0.956093	0	1.79465	0
1700010D01Rik	0	0	0	0	0	0
1700010H22Rik	1.20048	0	0	0	0	0
1700010I02Rik	0	0	0	0	0	0
1700010I14Rik	10.8044	5.95374	7.64874	10.0093	4.48662	4.43283
1700010J16Rik	0	0	0	0	0	0
1700010K23Rik	3.60145	0.850535	2.86828	1.00093	0.897324	1.10821
1700010K24Rik	2.40097	0	0	2.00187	0.897324	2.21641
1700010L04Rik	0	0	0	1.00093	0	0
1700011A15Rik	0	0.850535	0	0	0.897324	0
1700011B04Rik	0	0	0	0	0	0
1700011E24Rik	1.20048	0	0.956093	2.00187	3.5893	1.10821
1700011H14Rik	0	0	0	0	0	0
1700011I03Rik	2.40097	0	0.956093	0	1.79465	2.21641
1700011L22Rik	2.40097	0	1.91219	1.00093	0.897324	0
1700011M02Rik	0	0	0	0	0	0
1700012A03Rik	0	0	0	0	0	0
1700012B07Rik	0	0	0	0	0	0
1700012B09Rik	3.60145	1.70107	0.956093	3.0028	0.897324	2.21641
1700012C08Rik	0	0	0	0	0	0
1700012C14Rik	0	0.850535	0	0	0	0
1700012D16Rik	3.60145	4.25267	3.82437	3.0028	7.17859	2.21641
1700012E03Rik	0	0	0	0	0	0
1700012I11Rik	0	0	0	0	0	0
1700012J22Rik	0	0	0	0	0	0
1700012L04Rik	1.20048	0.850535	0	0	0	0
1700012P22Rik	0	0	0	0	0	0
1700013A02Rik	0	0	0	0	0	0
1700013D24Rik	0	0	0	0	0	0
1700013F07Rik	12.0048	12.758	13.3853	17.0159	17.9465	12.1903
1700013G24Rik	0	0	0	0	0	0
1700013H16Rik	0	0	0.956093	0	0	0
1700013M08Rik	0	0	0	0	0	0
1700013N06Rik	0	0	0	0	0	0
1700014D04Rik	26.4106	26.3666	10.517	31.029	16.1518	14.4067
1700014F14Rik	0	0	0	0	0	0
1700015C17Rik	1.20048	1.70107	3.82437	1.00093	3.5893	4.43283
1700015E13Rik	0	0	0	0	0	0
1700015F17Rik	6.00242	1.70107	1.91219	3.0028	4.48662	2.21641
1700015G11Rik	0	0	0	0	0	0
1700015O11Rik	0	0	0	0	0	0
1700016A09Rik	3.60145	2.5516	0.956093	3.0028	0.897324	3.32462
1700016C15Rik	0	0	0.956093	0	0	0
1700016D06Rik	0	0	0	0	0.897324	0
1700016D08Rik	0	0	0	0	0.897324	0
1700016F12Rik	0	0	0	0	0	0
1700016G14Rik	6.00242	1.70107	3.82437	2.00187	0	4.43283
1700016G22Rik	0	0	0	0	0.897324	0
1700016H13Rik	0	0	0	0	0	0
1700016K19Rik	4.80193	6.80428	2.86828	3.0028	15.2545	9.97386
1700016L21Rik	0	0	0	0	0	0
1700016P03Rik	50.4203	50.1815	59.2778	58.0542	100.5	94.1976
1700016P04Rik	0	0	0	0	0	0
1700017B05Rik	72.029	37.4235	44.9364	52.0486	58.3261	37.679
1700017D01Rik	0	0	0	0	0	0
1700017G19Rik	2.40097	0	0	0	0	0
1700017I07Rik	0	0	0	0	0	0
1700017J07Rik	0	0	0	0	1.79465	0
1700017L05Rik	0	0	0	0	0	0
1700017N19Rik	0	0	0	1.00093	0	0
1700018A04Rik	1.20048	1.70107	0.956093	2.00187	0.897324	1.10821
1700018A14Rik	0	0	0.956093	1.00093	0	0
1700018B08Rik	0	0	0	0	0	0
1700018B24Rik	1.20048	0	0	0	0	0
1700018C11Rik	0	0	0	0	0	0
1700018F24Rik	0	0	0	0	0	0
1700018L02Rik	2.40097	2.5516	0	5.00467	5.38394	3.32462
1700019A02Rik	6.00242	1.70107	5.73656	8.00747	1.79465	7.75745
1700019B03Rik	1.20048	0.850535	1.91219	3.0028	0	4.43283
1700019B21Rik	0	0	0	0	0	0
1700019D03Rik	104.442	104.616	108.039	61.057	92.4244	93.0894
1700019E08Rik	1.20048	0	0	0	0	0
1700019G17Rik	109.244	133.534	132.897	155.145	134.599	151.824
1700019G24Rik	0	0	2.86828	4.00374	0	3.32462
1700019N19Rik	2.40097	2.5516	1.91219	0	1.79465	0
1700019O17Rik	0	0	0	0	0	0
1700019P21Rik	0	0	0	0	0	0
1700020A23Rik	0	0	0	0	0	0
1700020D05Rik	13.2053	12.758	13.3853	15.014	13.4599	28.8134
1700020G17Rik	1.20048	0	0	0	0	0
1700020I14Rik	7615.87	6427.49	6779.66	5151.81	5810.17	6147.22
1700020L24Rik	0	1.70107	3.82437	1.00093	1.79465	0
1700020M21Rik	1.20048	0	0	1.00093	0	0
1700020N01Rik	0	0	0.956093	0	0	0
1700020N15Rik	0	0	0	0	0	0
1700020N18Rik	1.20048	1.70107	0	0	0	0
1700021A07Rik	0	0	0	0	0	0
1700021F05Rik	152.461	170.957	164.448	182.17	145.366	175.097
1700021F07Rik	0	0	0	0	0	1.10821
1700021F13Rik	0	0	0	0	0	0
1700021J08Rik	0	0	0	2.00187	0.897324	1.10821
1700021L23Rik	0	0	0	0	0	0
1700021N21Rik	0	0	0	0	1.79465	1.10821
1700021P04Rik	0	0	0	0	0	0
1700022A22Rik	0	0	0	0	0	0
1700022E09Rik	0	0	0	0	0	0
1700022F17Rik	0	0	0	0	0	0
1700022H16Rik	0	0	0	0	0	0
1700022I11Rik	0	0	0	0	0	0
1700022N22Rik	0	2.5516	0	1.00093	0	1.10821
1700023C21Rik	0	0	0	0	0	0
1700023F02Rik	3.60145	0.850535	0.956093	1.00093	0	1.10821
1700023F06Rik	6.00242	6.80428	5.73656	3.0028	10.7679	5.54104
1700023G09Rik	0	1.70107	0	0	0	0
1700023H06Rik	2.40097	2.5516	3.82437	2.00187	3.5893	3.32462
1700024B05Rik	0	0	0	0	0	0
1700024B18Rik	0	0	0	0	0	0
1700024G13Rik	1.20048	0.850535	0	0	2.69197	4.43283
1700024P04Rik	0	0	0	0	0	0
1700024P16Rik	3.60145	4.25267	1.91219	2.00187	3.5893	0
1700025A08Rik	0	0	0	1.00093	0.897324	0
1700025B11Rik	0	0	0	0	0	0
1700025C18Rik	0	0	0	0	0	0
1700025D23Rik	0	0	0	0	0	0
1700025F22Rik	0	0	0	0	0	0
1700025F24Rik	0	0	0.956093	0	0	0
1700025G04Rik	663.867	678.727	658.748	582.544	711.578	647.193
1700025H01Rik	0	0	0	0	0	0
1700025K24Rik	0	0	0	0	0	0
1700025M24Rik	0	0	1.91219	0	0	0
1700025N21Rik	0	0	0	0	0	0
1700025N23Rik	0	0	0	0	0	2.21641
1700025O08Rik	0	0	0	0	0	0
1700026D11Rik	0	0	0	0	0	0
1700026F02Rik	0	0	0	0	0	0
1700026J12Rik	0	0	0	0	0	0
1700026J14Rik	3.60145	8.50535	7.64874	9.00841	1.79465	8.86566
1700026L06Rik	2.40097	1.70107	0.956093	1.00093	0.897324	1.10821
1700027A07Rik	4.80193	4.25267	1.91219	3.0028	0	4.43283
1700027A15Rik	1.20048	0.850535	4.78046	0	0	0
1700027F06Rik	0	0	0	0	0	0
1700027F09Rik	0	0	0	0	0	0
1700027H10Rik	0	0	0	0	0	0
1700027I24Rik	6.00242	0	0	0	0	0
1700028D13Rik	0	0	0	0	0	0
1700028E10Rik	10.8044	11.9075	3.82437	5.00467	8.07592	5.54104
1700028I16Rik	0	0	0	0	0	0
1700028J19Rik	9.60387	4.25267	0	3.0028	3.5893	2.21641
1700028K03Rik	4.80193	4.25267	0	1.00093	2.69197	2.21641
1700028M03Rik	0	0	0	0	0	0
1700028N14Rik	1.20048	4.25267	3.82437	0	2.69197	3.32462
1700028P14Rik	1.20048	7.65481	2.86828	4.00374	5.38394	3.32462
1700028P15Rik	0	0	0	0	0	0
1700029B22Rik	0	0	0	0	0	0
1700029B24Rik	0	1.70107	0	0	0	0
1700029E06Rik	0	0	0	0	0	0
1700029F12Rik	0	0	0	0	0	0
1700029H14Rik	2.40097	0	0	2.00187	0	1.10821
1700029I15Rik	9.60387	5.95374	10.517	10.0093	4.48662	11.0821
1700029J03Rik	0	0	0	0	0	0
1700029J07Rik	54.0218	45.9289	36.3315	58.0542	47.5582	48.7611
1700029M03Rik	0	0	0	0	0	0
1700029M20Rik	0	0	0	0	0.897324	1.10821
1700029N11Rik	0	0	0	0	0	0
1700029P11Rik	0	0	0	0	0	0
1700030A11Rik	1.20048	0.850535	1.91219	0	0.897324	0
1700030C10Rik	15.6063	6.80428	7.64874	6.00561	8.97324	8.86566
1700030C12Rik	2.40097	1.70107	0.956093	2.00187	2.69197	0
1700030C14Rik	6.00242	5.10321	0.956093	6.00561	6.28127	5.54104
1700030F04Rik	1.20048	0.850535	0	0	0.897324	1.10821
1700030I03Rik	4.80193	2.5516	0.956093	0	0	0
1700030J22Rik	105.643	99.5126	95.6093	108.101	92.4244	88.6566
1700030K09Rik	102.041	98.662	79.3557	67.0626	80.7592	78.6827
1700030L20Rik	0	1.70107	0	0	0	0
1700030M09Rik	0	0	0	0	0	0
1700030N03Rik	0	0	0	0	0	0
1700030N18Rik	1.20048	0	0.956093	0	0	0
1700030O20Rik	0	0	0	0	0	0
1700031A10Rik	0	0	0	0	0	0
1700031F05Rik	0	0	0.956093	0	0	0
1700031F10Rik	0	0	0	0	0	0
1700031L13Rik	0	0	0	0	0	0
1700031M16Rik	0	0	0	0	0	0
1700031P21Rik	0	0	0	0	0	0
1700034B16Rik	0	0	0	0	0	0
1700034E13Rik	0	0	0	0	0	0
1700034G24Rik	0	0	0	0	0	0
1700034H15Rik	20.4082	35.7225	35.3754	35.0327	24.2277	22.1641
1700034I23Rik	1.20048	0	0	0	0	0
1700034J04Rik	0	0	0	0	0	0
1700034J05Rik	0	0	0	0	0	0
1700034K08Rik	0	0	0	0	0	0
1700034O15Rik	0	0	0.956093	0	0	0
1700034P13Rik	0	0.850535	0.956093	2.00187	0	0
1700036A12Rik	3.60145	0.850535	0	2.00187	0	3.32462
1700036G14Rik	0	0	0	0	0	0
1700036O09Rik	0	0	0	0	0	0
1700037C06Rik	0	0	0	0	0	0
1700037C18Rik	22.8092	28.9182	36.3315	33.0308	39.4823	33.2462
1700037F24Rik	2.40097	0	0	0	1.79465	0
1700037H04Rik	534.215	493.31	452.232	563.526	584.158	513.1
1700039E15Rik	0	0	0	0	0	0
1700039E22Rik	0	0	0	0	0	0
1700039I01Rik	0	0	0	0	0	0
1700039M10Rik	1.20048	2.5516	0	0	0	1.10821
1700039M15Rik	0	0	0	0	0	0
1700040D17Rik	9.60387	26.3666	21.034	20.0187	30.509	18.8395
1700040F15Rik	0	0	0	0	0	0
1700040F17Rik	0	0	0	0	0	0
1700040K01Rik	0	0	0	0	0	0
1700040L02Rik	4.80193	17.8612	21.9901	19.0177	26.9197	25.4888
1700041C23Rik	0	0	0	0	0	0
1700041G16Rik	3.60145	2.5516	1.91219	7.00654	3.5893	5.54104
1700041M05Rik	1.20048	0	0	0	0	0
1700041M19Rik	0	0	0	0	0	0
1700042D02Rik	0	0	0.956093	0	0	0
1700042G07Rik	0	0	0	0	0	0
1700042G15Rik	0	0	0	0	0	0
1700042O10Rik	0	0	0.956093	0	0	0
1700044C05Rik	0	0	0	0	0	0
1700044K03Rik	0	0	0	0	0	0
1700045H11Rik	0	0	0	0	0.897324	0
1700045I11Rik	0	0	0	0	0	0
1700046C09Rik	0	0	0.956093	0	0	0
1700047A11Rik	0	0	0	0	0	0
1700047F07Rik	3.60145	5.95374	7.64874	0	0	6.64924
1700047G03Rik	0	0	0	0	0	0
1700047I17Rik2	0	0	0	0	0	0
1700047K16Rik	0	5.95374	1.91219	3.0028	2.69197	5.54104
1700047L14Rik	0	0	0	0	0	0
1700047M11Rik	99.6401	112.271	143.414	167.156	150.75	149.608
1700047N06Rik	0	0	0	1.00093	0	0
1700048F04Rik	0	1.70107	1.91219	1.00093	0.897324	2.21641
1700048M11Rik	0	0	0	0	0	0
1700048O20Rik	66.0266	63.7901	81.2679	84.0785	91.527	65.3842
1700049E15Rik	0	0	0	0	0	0
1700049E17Rik1	0	0	0	0	0	0
1700049E17Rik2	0	0	0	0	0	0
1700049E22Rik	1.20048	0	0	0	0	0
1700049G17Rik	208.884	150.545	153.931	162.151	178.567	157.365
1700049J03Rik	1.20048	1.70107	1.91219	0	1.79465	1.10821
1700051A21Rik	0	0	0	0	0	1.10821
1700051K13Rik	0	0	0	0	0	0
1700051O22Rik	0	0	1.91219	2.00187	0.897324	0
1700052I22Rik	0	0	0	0	0	0
1700052K11Rik	93.6377	96.961	90.8288	112.105	116.652	118.578
1700054A03Rik	0	0	0	0	0	0
1700054K02Rik	0	0	0	0	0	0
1700054K19Rik	0	0	0	0	0	0
1700054M17Rik	1.20048	0.850535	0.956093	3.0028	1.79465	0
1700054O19Rik	0	0	0	0	0	0
1700055C04Rik	0	0	0	0	0	0
1700055D18Rik	9.60387	13.6086	3.82437	9.00841	12.5625	8.86566
1700056E22Rik	0	0.850535	0	3.0028	0	0
1700056N10Rik	39.616	38.2741	47.8046	41.0383	43.9689	44.3283
1700057G04Rik	0	0	0	0	0	0
1700057H15Rik	2.40097	4.25267	1.91219	2.00187	3.5893	0
1700057H21Rik	0	0	0	0	0	0
1700058P15Rik	0	0	0	0	0	0
1700060C16Rik	0	0	0	0	0	0
1700060C20Rik	0	0	0	0	0	0
1700060J05Rik	0	0.850535	0	0	0	2.21641
1700060O08Rik	0	0	0	0	0	0
1700061E17Rik	0	0	0	2.00187	0	2.21641
1700061E18Rik	0	0	0	0	0	0
1700061F12Rik	0	0	0	0	0	0
1700061G19Rik	2.40097	0.850535	0	0	1.79465	0
1700061H18Rik	0	0	0	0	0	0
1700061I17Rik	0	0	0	0	0	0
1700061J23Rik	0	0	0	0	0	0
1700063A18Rik	0	0	0	0	0	0
1700063D05Rik	12.0048	10.2064	11.4731	16.0149	10.7679	14.4067
1700063H04Rik	0	0	0	0	0	0
1700063H06Rik	3.60145	2.5516	1.91219	6.00561	0	6.64924
1700063I16Rik	0	0	0	0	0	0
1700063O14Rik	0	0	0	2.00187	0	0
1700064H15Rik	7.2029	2.5516	1.91219	4.00374	2.69197	3.32462
1700064J06Rik	0	0	0	0	0	0
1700064M15Rik	1.20048	0	0	0	0	4.43283
1700065D16Rik	0	0	1.91219	2.00187	0	1.10821
1700065J11Rik	1.20048	0	0	0	0	0
1700065J18Rik	1.20048	0	0	0	0	0
1700065L07Rik	0	0	0	0	0	0
1700065O20Rik	0	0	0	0	0	0
1700066B17Rik	0	0	0	0	0.897324	0
1700066B19Rik	0	0	0.956093	0	0	0
1700066C05Rik	0	0	0	0	0	0
1700066J03Rik	0	0	0	0	0	0
1700066M21Rik	432.174	435.474	384.349	341.319	337.394	445.499
1700066N21Rik	0	0	0	0	0	0
1700066O22Rik	0	0	0	0	0	0
1700067G17Rik	0	0	0	0	0	0
1700067K01Rik	2.40097	0.850535	4.78046	0	0.897324	4.43283
1700067P10Rik	0	0	0	0	0	0
1700069B07Rik	3.60145	0	1.91219	5.00467	0.897324	3.32462
1700069L16Rik	0	0	0	0	0.897324	0
1700069P05Rik	0	0	0	0	0	0
1700071G01Rik	0	0	0	0	0	0
1700071M16Rik	0	0	1.91219	1.00093	0	0
1700072B07Rik	0	0	0	0	0	0
1700072G22Rik	0	0	0	0	0	0
1700072O05Rik	0	0	0	0	0	0
1700074A21Rik	0	0	0	0	0	0
1700074H08Rik	0	0	0	0	0	0
1700074P13Rik	0	0	0	0	0	0
1700080E11Rik	0	0	0	0	0	0
1700080G11Rik	3.60145	0.850535	3.82437	0	2.69197	1.10821
1700080N15Rik	0	0.850535	0	0	0	0
1700080O16Rik	0	0	0	0	0	0
1700081H04Rik	0	0	0	0	0	0
1700082M22Rik	0	0.850535	0	1.00093	0.897324	0
1700083H02Rik	0	0	0	0	0	0
1700084C06Rik	0	1.70107	4.78046	2.00187	0.897324	1.10821
1700084E18Rik	2.40097	6.80428	1.91219	5.00467	3.5893	1.10821
1700084F23Rik	0	0.850535	0	0	0	0
1700084M14Rik	0	0	0	0	0	0
1700085C21Rik	0	0	0	0	1.79465	0
1700086D15Rik	37.215	18.7118	22.9462	14.0131	11.6652	12.1903
1700086L19Rik	654.264	659.164	656.836	676.632	616.462	692.629
1700086O06Rik	40.8164	41.6762	26.7706	48.0448	37.6876	43.2201
1700086P04Rik	2.40097	0	3.82437	0	3.5893	0
1700087M22Rik	0	0	0	0	0	0
1700088E04Rik	28.8116	33.1709	35.3754	34.0318	41.2769	49.8693
1700092C02Rik	0	0	0	0	0	0
1700092C10Rik	0	0	0	0	0	0
1700092C17Rik	0	0	0	0	0	0
1700092E19Rik	0	0	0	0	0	0
1700092K14Rik	0	4.25267	0.956093	0	0.897324	1.10821
1700092M07Rik	0	0.850535	0.956093	2.00187	0.897324	0
1700093J21Rik	0	5.10321	0	2.00187	4.48662	0
1700093K21Rik	2.40097	0.850535	0	1.00093	0	2.21641
1700094J05Rik	0	0	0	1.00093	1.79465	0
1700094M24Rik	0	0	0	0	0	0
1700095A13Rik	0	0	0	0	0	0
1700095A21Rik	0	0	0	0	0	0
1700095B10Rik	0	0	0	0	0	0
1700095J03Rik	6.00242	0.850535	0.956093	2.00187	1.79465	0
1700095J07Rik	0	0	0	0	0	0
1700095J12Rik	0	0	0	0	0	0
1700096J18Rik	0	0	0	0	0	0
1700096K18Rik	26.4106	17.8612	15.2975	26.0243	23.3304	23.2723
1700097M23Rik	0	0	0	0	0	0
1700097N02Rik	0	0	0	0	0	0
1700099I09Rik	0	0	0	0	0	1.10821
1700100L14Rik	0	0	0	0	0	0
1700101I11Rik	19.2077	22.1139	25.8145	25.0234	27.817	21.0559
1700101I19Rik	1.20048	0.850535	2.86828	0	1.79465	1.10821
1700101O22Rik	0	0	0	0	1.79465	0
1700102F20Rik	0	0	0	0	0	0
1700102P08Rik	20.4082	12.758	19.1219	11.0103	5.38394	9.97386
1700104B16Rik	1.20048	2.5516	0.956093	1.00093	0.897324	0
1700105P06Rik	7.2029	6.80428	4.78046	4.00374	7.17859	4.43283
1700108F19Rik	0	0	0.956093	1.00093	0	0
1700108J01Rik	0	0	0	0	0	0
1700108N11Rik	4.80193	0	0.956093	0	0	0
1700109G14Rik	0	0	0	0	0	1.10821
1700109G15Rik	0	0	0	0	0	0
1700109H08Rik	37.215	28.9182	27.7267	23.0215	24.2277	23.2723
1700109I08Rik	0	0	0	0	0	0
1700109K24Rik	1.20048	0	0	0	0	0
1700110C19Rik	9.60387	13.6086	10.517	8.00747	6.28127	8.86566
1700110I01Rik	0	0	0.956093	0	0	0
1700110K17Rik	1.20048	0	4.78046	8.00747	0.897324	1.10821
1700111E14Rik	0	0	0	0	0	0
1700111N16Rik	0	0	0	0	0	2.21641
1700112D23Rik	15.6063	11.9075	9.56093	13.0121	10.7679	15.5149
1700112E06Rik	6.00242	11.057	5.73656	6.00561	4.48662	7.75745
1700112H15Rik	0	0	0	0	0	0
1700112J05Rik	0	0	0	0	0	0
1700112J16Rik	9.60387	7.65481	8.60484	15.014	16.1518	17.7313
1700112K13Rik	0	0	0	0	0	0
1700113A16Rik	18.0073	2.5516	13.3853	15.014	17.0492	19.9477
1700113B19Rik	0	0	0	0	0	0
1700113H08Rik	3.60145	0	0	0	0	0
1700116B05Rik	0	0	0	0	0	0
1700119H24Rik	0	0	0	0	0	0
1700119I11Rik	3.60145	5.10321	0.956093	2.00187	1.79465	0
1700120B22Rik	3.60145	5.10321	1.91219	1.00093	3.5893	11.0821
1700120C14Rik	2.40097	5.10321	1.91219	6.00561	3.5893	4.43283
1700120C18Rik	0	0	0	0	0	0
1700120E14Rik	0	0	0	0	0	0
1700120G07Rik	1.20048	0	0	0	0.897324	0
1700120G11Rik	0	0	0	0	0	0
1700120K04Rik	0	0	0	0	0	0
1700120O09Rik	0	0	0.956093	0	0	0
1700121C08Rik	6.00242	2.5516	0	0	0.897324	0
1700121L03Rik	0	0	0	0	0	0
1700121L16Rik	0	0	0	0	0	0
1700121N20Rik	0	0	0	0	0	1.10821
1700122D07Rik	0	0	0	0	0	0
1700122E12Rik	0	0	0	2.00187	0.897324	1.10821
1700122O11Rik	0	0	0	0	0	0
1700123I01Rik	2.40097	0.850535	0	1.00093	0.897324	0
1700123K08Rik	0	0	0	0	0	0
1700123L14Rik	0	0	0	0	0	0
1700123M08Rik	9.60387	11.057	15.2975	13.0121	15.2545	14.4067
1700123O12Rik	0	0	0	0	0	0
1700123O20Rik	120.048	119.075	116.643	109.102	110.371	131.877
1700123O21Rik	99.6401	59.5374	50.6729	24.0224	28.7144	44.3283
1700124L16Rik	13.2053	8.50535	11.4731	9.00841	11.6652	6.64924
1700125G02Rik	3.60145	1.70107	0	2.00187	0	1.10821
1700125G22Rik	1.20048	2.5516	1.91219	1.00093	0	1.10821
1700125H03Rik	0	0	0	0	0	0
1700125H20Rik	0	1.70107	0	0	0.897324	0
1700126A01Rik	0	0	0	0	0	0
1700126G02Rik	0	1.70107	0.956093	0	2.69197	1.10821
1700126H18Rik	0	0	0	0	0	0
1700128A07Rik	0	0	0	0	0	0
1700128E19Rik	0	0	0	0	0	0
1700128F08Rik	0	1.70107	0.956093	0	0.897324	0
1700129C05Rik	0	0	0	0	0	0
1700129L04Rik	6.00242	0	3.82437	0	1.79465	3.32462
1810006J02Rik	0	0	0	1.00093	0	0
1810007C17Rik	0	0	0	0	0	0
1810007D17Rik	0	0	0	0	0	0
1810008B01Rik	1.20048	0.850535	0	2.00187	0	1.10821
1810008I18Rik	0	0.850535	0	0	0	0
1810009A15Rik	0	0	0	0	0	0
1810009J06Rik	0	0	0	0	0	0
1810010H24Rik	3.60145	18.7118	15.2975	26.0243	12.5625	17.7313
1810010K12Rik	0	0	0.956093	4.00374	0.897324	2.21641
1810011H11Rik	2.40097	5.10321	9.56093	12.0112	2.69197	4.43283
1810011O10Rik	8.40338	9.35588	12.4292	11.0103	12.5625	13.2985
1810012K08Rik	1.20048	0.850535	2.86828	2.00187	0	1.10821
1810012K16Rik	4.80193	3.40214	4.78046	4.00374	1.79465	7.75745
1810013D15Rik	1.20048	0	1.91219	1.00093	0	0
1810013L24Rik	983.196	915.175	827.02	884.826	846.176	816.749
1810014B01Rik	22.8092	27.2171	25.8145	30.028	31.4063	16.6231
1810017P11Rik	0	0	0	0	0	0
1810019D21Rik	0	0.850535	0	1.00093	0	1.10821
1810019N24Rik	2.40097	3.40214	2.86828	5.00467	5.38394	9.97386
1810020O05Rik	21.6087	22.1139	23.9023	31.029	28.7144	22.1641
1810021B22Rik	4.80193	6.80428	8.60484	6.00561	5.38394	6.64924
1810022K09Rik	171.669	159.901	172.097	169.158	199.206	190.612
1810024B03Rik	2.40097	7.65481	1.91219	1.00093	4.48662	3.32462
1810026B05Rik	352.942	280.676	279.179	267.249	265.608	298.108
1810026J23Rik	506.604	605.581	574.612	674.63	676.582	622.812
1810030O07Rik	256.903	318.1	254.321	324.303	273.684	304.757
1810032O08Rik	25.2102	24.6655	41.112	22.0206	25.1251	23.2723
1810034E14Rik	2.40097	5.10321	1.91219	2.00187	3.5893	3.32462
1810037I17Rik	307.324	368.282	315.511	345.322	393.925	379.007
1810041H14Rik	0	0.850535	1.91219	2.00187	3.5893	1.10821
1810041L15Rik	312.126	256.011	294.477	199.186	285.349	213.884
1810043G02Rik	183.674	211.783	227.55	234.219	222.536	222.75
1810043H04Rik	115.246	121.626	133.853	150.14	152.545	127.444
1810044D09Rik	6.00242	5.95374	3.82437	4.00374	5.38394	2.21641
1810046K07Rik	0	0	0	1.00093	0	0
1810049J17Rik	9.60387	7.65481	3.82437	3.0028	6.28127	5.54104
1810053B23Rik	0	0	0	0	0	0
1810055G02Rik	78.0314	96.961	106.126	91.085	122.933	89.7648
1810058I24Rik	85.2343	84.2029	98.4776	117.109	93.3217	74.2499
1810059C17Rik	1.20048	2.5516	0.956093	0	2.69197	0
1810059H22Rik	10.8044	5.10321	4.78046	4.00374	4.48662	7.75745
1810062G17Rik	1.20048	1.70107	0	1.00093	3.5893	0
1810062O18Rik	12.0048	11.9075	16.2536	15.014	14.3572	11.0821
1810063I02Rik	0	0	0	0	0	0
1810064F22Rik	0	0	0	0	0	0
1810065E05Rik	0	0	0	0	0	0
2010001A14Rik	13.2053	14.4591	17.2097	22.0206	17.0492	22.1641
2010001E11Rik	1.20048	0	0	0	0	0
2010003K11Rik	0	0	0	0	0	0
2010005H15Rik	0	1.70107	0.956093	0	0.897324	0
2010007H06Rik	14.4058	6.80428	12.4292	4.00374	0.897324	7.75745
2010008C14Rik	0	0	0.956093	2.00187	2.69197	0
2010009K17Rik	0	0	0	0	0	0
2010013B24Rik	0	2.5516	0.956093	0	0.897324	1.10821
2010015M23Rik	8.40338	14.4591	7.64874	14.0131	17.0492	5.54104
2010016I18Rik	0	0	0.956093	0	0.897324	0
2010103J01Rik	0	0	0	0	0	0
2010106C02Rik	0	0	0	0	0	0
2010106E10Rik	0	0.850535	0	0	0	0
2010107E04Rik	788.718	714.449	692.211	786.734	812.975	763.555
2010107G12Rik	8.40338	8.50535	6.69265	6.00561	2.69197	4.43283
2010107G23Rik	186.075	189.669	181.658	189.177	179.465	221.641
2010109A12Rik	4.80193	5.95374	0.956093	8.00747	0.897324	2.21641
2010109I03Rik	0	2.5516	0	0	2.69197	2.21641
2010109P13Rik	0	0	0	0	0	0
2010110E17Rik	1.20048	1.70107	0.956093	0	0.897324	0
2010110G14Rik	0	0	0	0	0	0
2010110K18Rik	0	0	0	0	0	0
2010111I01Rik	537.817	564.755	617.636	482.45	506.091	541.913
2010204K13Rik	84.0338	70.5944	87.0045	77.0719	81.6565	84.2237
2010300C02Rik	3307.33	3834.21	3636.02	4305.02	3760.68	3815.56
2010300F17Rik	1.20048	0	0	0	0	0
2010308F09Rik	0	0.850535	0.956093	0	0	3.32462
2010309G21Rik	0	0	0	0	0	0
2010310C07Rik	3.60145	0.850535	0.956093	2.00187	0	0
2010315B03Rik	297.72	259.413	243.804	237.221	235.099	242.697
2010320M18Rik	30.0121	46.7794	36.3315	48.0448	42.1742	50.9775
2010320O07Rik	0	0	0	0	0	0
2200002D01Rik	0	0	0.956093	0	1.79465	1.10821
2200002J24Rik	0	0	0	0	0	0
2210008F06Rik	15.6063	37.4235	28.6828	34.0318	29.6117	19.9477
2210010C04Rik	1.20048	0	0	0	0	0
2210011C24Rik	4.80193	4.25267	3.82437	5.00467	7.17859	3.32462
2210011K15Rik	0	0	0	0	0	0
2210013O21Rik	162.065	193.922	160.624	234.219	222.536	229.399
2210016F16Rik	92.4372	100.363	155.843	153.143	128.317	130.768
2210016L21Rik	648.261	796.951	722.806	794.742	803.105	738.066
2210017I01Rik	0	0	0	0	0	0
2210019I11Rik	1.20048	0	0	0	0	0
2210404O09Rik	126.051	101.214	103.258	108.101	92.4244	87.5484
2210406O10Rik	15.6063	18.7118	22.9462	10.0093	20.6384	13.2985
2210407C18Rik	2.40097	0	0	0	0	0
2210408F21Rik	152.461	121.626	132.897	80.0747	104.09	90.873
2210408I21Rik	391.358	273.872	281.091	228.213	308.679	269.294
2210411M09Rik	0	0	0	1.00093	0.897324	0
2210412B16Rik	7.2029	7.65481	19.1219	10.0093	3.5893	7.75745
2210414B05Rik	0	0	0	0	0	0
2210417A02Rik	0	0	0	0	0	0
2210418O10Rik	0	1.70107	0	0	1.79465	1.10821
2210420H20Rik	0	0	0	0	0	0
2300002M23Rik	0	0	0	0	0	0
2300003K06Rik	0	0	0	0	0	0
2300005B03Rik	1.20048	0	0	0	0	0
2300009A05Rik	61.2247	57.8364	61.19	56.0523	60.1207	63.1678
2310001H17Rik	0	0.850535	4.78046	0	2.69197	1.10821
2310001K24Rik	1.20048	0	0	1.00093	1.79465	1.10821
2310002F09Rik	2.40097	0	0	0	2.69197	0
2310002L09Rik	0	0	0	0	0.897324	0
2310003L06Rik	0	0	0	0	0	0
2310005A03Rik	0	0.850535	0	1.00093	0	0
2310005E17Rik	0	0	0	0	0	0
2310007B03Rik	0	0	0	0	0	0
2310008N11Rik	0	0	0	0	0	0
2310009A05Rik	81.6329	83.3524	79.3557	81.0757	69.0939	77.5745
2310009B15Rik	43.2174	54.4342	49.7168	41.0383	54.7368	50.9775
2310010G23Rik	7.2029	2.5516	1.91219	5.00467	4.48662	4.43283
2310010J17Rik	18.0073	22.9644	29.6389	19.0177	29.6117	24.3806
2310011J03Rik	224.49	238.15	237.111	260.243	247.661	233.832
2310014F06Rik	0	0.850535	1.91219	1.00093	0.897324	2.21641
2310015A10Rik	60.0242	73.146	65.0143	65.0607	74.4779	74.2499
2310015D24Rik	1.20048	2.5516	0	0	4.48662	1.10821
2310015K22Rik	0	0	0	0	0	0
2310016D03Rik	0	0	0	1.00093	0	0
2310016D23Rik	0	0	0	0	0	0
2310016G11Rik	0	0	0.956093	2.00187	1.79465	1.10821
2310020H05Rik	0	0	0	0	0	0
2310022A10Rik	96.0387	88.4556	127.16	86.0803	108.576	69.817
2310022B05Rik	265.307	261.965	293.521	295.276	313.166	280.376
2310026I22Rik	3.60145	2.5516	10.517	4.00374	4.48662	5.54104
2310026L22Rik	1.20048	0	0	0	0	3.32462
2310030A07Rik	1.20048	0	0	1.00093	0	0
2310030G06Rik	18.0073	22.9644	21.034	14.0131	14.3572	13.2985
2310031A07Rik	0	0	0	0	0	0
2310033P09Rik	87.6353	94.4094	96.5654	98.0916	108.576	93.0894
2310034C09Rik	0	0	0	0	0	0
2310034O05Rik	0	0	0.956093	0	0	0
2310035C23Rik	1673.47	1534.36	1536.44	1439.34	1485.07	1553.71
2310036O22Rik	399.761	464.392	477.09	478.447	463.916	534.156
2310039H08Rik	20.4082	25.516	29.6389	29.0271	45.7635	36.5708
2310039L15Rik	0	0	0	0	0	0
2310040G07Rik	2.40097	0.850535	1.91219	0	1.79465	0
2310040G24Rik	4.80193	9.35588	8.60484	1.00093	8.97324	1.10821
2310043L19Rik	0	0	0	0	0	1.10821
2310043M15Rik	0	0	0	0	0	0
2310043O21Rik	0	0	0	0	0.897324	0
2310044K18Rik	0	0	0	0	0	0
2310046K23Rik	0	0	0	0	0	0
2310047D07Rik	2.40097	3.40214	0.956093	0	2.69197	2.21641
2310050C09Rik	0	0	0	0	0	0
2310057J18Rik	0	0	0.956093	0	0	0
2310057M21Rik	172.87	170.107	172.097	148.138	155.237	147.392
2310057N15Rik	0	0	0	0	0	0
2310058D17Rik	30.0121	29.7687	30.595	26.0243	28.7144	17.7313
2310061I04Rik	231.693	247.506	267.706	236.22	237.791	230.507
2310061N02Rik	0	0	0	0	0	0
2310065F04Rik	0	0	0	0	0	0
2310068J16Rik	1.20048	3.40214	3.82437	3.0028	0	1.10821
2310069B03Rik	0	0	0	0	0	0
2310069G16Rik	57.6232	57.8364	60.2339	48.0448	35.893	46.5447
2310074N15Rik	14.4058	11.057	2.86828	10.0093	3.5893	7.75745
2310075C17Rik	6.00242	13.6086	2.86828	21.0196	19.7411	15.5149
2310079G19Rik	0	0	0	0	0	0
2310081O03Rik	0	0	0	0	0	0
2410002F23Rik	372.15	400.602	409.208	448.419	418.153	441.066
2410003L11Rik	0	0.850535	0	0	0	0
2410004B18Rik	229.292	252.609	294.477	253.236	314.961	264.861
2410004I01Rik	2.40097	0.850535	2.86828	2.00187	3.5893	2.21641
2410004P03Rik	12.0048	12.758	4.78046	4.00374	18.8438	13.2985
2410006H16Rik	111.645	112.271	101.346	123.115	146.264	148.5
2410012E07Rik	0	0	0	0	0	0
2410015M20Rik	378.152	353.822	348.018	416.389	386.747	395.63
2410016O06Rik	144.058	142.89	189.306	149.139	157.929	173.989
2410017I17Rik	0	0	0	0	0	0
2410018L13Rik	22.8092	27.2171	25.8145	15.014	18.8438	17.7313
2410021H03Rik	0	0	0	1.00093	0	0
2410022M11Rik	57.6232	86.7545	75.5313	97.0906	85.2458	99.7386
2410080I02Rik	3.60145	12.758	5.73656	4.00374	2.69197	4.43283
2410089E03Rik	1334.94	999.378	1155.92	957.894	992.44	976.33
2410124H12Rik	0	0	0	0	0.897324	0
2410131K14Rik	290.517	378.488	337.501	419.391	411.872	346.869
2410137M14Rik	2.40097	1.70107	0.956093	2.00187	0.897324	1.10821
2410141K09Rik	0	0	0	0	0	0
2410152P15Rik	0	0	0	1.00093	0	0
2500002B13Rik	14.4058	7.65481	14.3414	5.00467	7.17859	8.86566
2500004C02Rik	72.029	91.0072	94.6532	113.106	98.7056	114.145
2510002D24Rik	57.6232	91.0072	104.214	111.104	99.603	75.3581
2510009E07Rik	1298.92	1239.23	1239.1	1332.24	1103.71	1407.42
2510016D11Rik	7.2029	3.40214	2.86828	5.00467	8.07592	4.43283
2510017J16Rik	9.60387	12.758	12.4292	7.00654	8.07592	12.1903
2510039O18Rik	214.887	219.438	242.848	257.24	259.327	207.235
2510046G10Rik	7.2029	9.35588	6.69265	6.00561	5.38394	11.0821
2600006K01Rik	3.60145	1.70107	0.956093	1.00093	2.69197	2.21641
2600014E21Rik	16.8068	11.057	9.56093	0	8.97324	2.21641
2610001A08Rik	12.0048	6.80428	9.56093	5.00467	5.38394	8.86566
2610001J05Rik	164.466	124.178	115.687	132.123	159.724	159.582
2610002M06Rik	1062.43	859.891	951.313	937.875	939.498	928.678
2610008E11Rik	669.87	601.328	560.27	598.559	610.18	641.652
2610011E03Rik	111.645	66.3417	59.2778	40.0374	26.9197	39.8955
2610012C04Rik	8.40338	5.10321	0.956093	1.00093	0.897324	2.21641
2610016A17Rik	0	0	0	0	0	0
2610020C07Rik	19.2077	21.2634	22.9462	32.0299	33.201	19.9477
2610020F03Rik	4.80193	0	5.73656	1.00093	1.79465	1.10821
2610020H08Rik	10.8044	17.0107	8.60484	11.0103	16.1518	9.97386
2610021A01Rik	540.218	400.602	462.749	385.36	364.314	436.634
2610027F03Rik	0	0	0	0	0	0
2610027K06Rik	0	0	0	0	2.69197	0
2610028E06Rik	6.00242	2.5516	2.86828	6.00561	0.897324	7.75745
2610028H24Rik	0	0.850535	0	0	0	0
2610034O05Rik	0	0	0	0	0	0
2610035D17Rik	78.0314	124.178	120.468	114.106	114.857	96.414
2610035F20Rik	1.20048	0	0	0	0	0
2610037D02Rik	115.246	115.673	110.907	80.0747	85.2458	85.3319
2610042L04Rik	1.20048	1.70107	0	0	0	0
2610044O15Rik8	547.42	439.726	420.681	461.431	415.461	530.831
2610105M22Rik	0	0	0	0	0	0
2610203C20Rik	813.928	450.783	477.09	367.343	357.135	404.496
2610203C22Rik	13.2053	11.9075	12.4292	5.00467	8.97324	9.97386
2610204G07Rik	0	0	0	0	0	0
2610206C17Rik	0	0	1.91219	0	0	0
2610300A13Rik	0	0	0	0	0	0
2610301B20Rik	541.418	436.324	467.529	433.405	463.019	474.313
2610303G11Rik	0	0	0	0	0	0
2610305D13Rik	9.60387	10.2064	4.78046	8.00747	7.17859	13.2985
2610306M01Rik	54.0218	59.5374	42.0681	61.057	40.3796	64.276
2610307P16Rik	4.80193	4.25267	0	3.0028	6.28127	3.32462
2610316D01Rik	97.2392	67.1922	63.1021	53.0495	56.5314	58.735
2610318N02Rik	2.40097	1.70107	1.91219	9.00841	0	12.1903
2610507B11Rik	3333.74	4132.75	3913.29	4381.09	3867.47	3991.76
2610507I01Rik	32.4131	34.8719	55.4534	52.0486	45.7635	38.7872
2610509F24Rik	0	0	0	0	0	0
2610524H06Rik	86.4348	96.1104	81.2679	85.0794	69.9913	108.604
2610528A11Rik	0	1.70107	0.956093	2.00187	1.79465	3.32462
2610528J11Rik	0	0	0	0	0	0
2700012I20Rik	7.2029	2.5516	2.86828	1.00093	0	3.32462
2700016F22Rik	14.4058	9.35588	4.78046	19.0177	9.87056	7.75745
2700029L08Rik	38.4155	21.2634	21.9901	7.00654	12.5625	9.97386
2700029M09Rik	411.766	372.534	413.032	414.387	400.206	421.119
2700033N17Rik	18.0073	19.5623	4.78046	25.0234	22.4331	26.597
2700038G22Rik	4.80193	5.95374	4.78046	4.00374	4.48662	1.10821
2700046A07Rik	6.00242	6.80428	12.4292	5.00467	5.38394	12.1903
2700046G09Rik	26.4106	44.2278	50.6729	50.0467	41.2769	45.4365
2700049A03Rik	204.082	177.762	172.097	183.171	166.005	195.044
2700060E02Rik	500.602	505.218	573.656	496.463	529.421	552.995
2700062C07Rik	129.652	163.303	135.765	183.171	138.188	149.608
2700068H02Rik	0	4.25267	3.82437	2.00187	2.69197	2.21641
2700069I18Rik	0	0	0.956093	1.00093	1.79465	1.10821
2700078F05Rik	61.2247	27.2171	28.6828	16.0149	18.8438	17.7313
2700081O15Rik	228.092	239.851	281.091	205.192	227.023	227.182
2700089I24Rik	0	0.850535	0	0	0	0
2700094K13Rik	55.2222	63.7901	74.5753	60.0561	61.018	58.735
2700097O09Rik	72.029	57.8364	62.146	41.0383	51.1475	54.3021
2810001G20Rik	85.2343	88.4556	75.5313	110.103	104.987	110.821
2810002D19Rik	42.0169	30.6193	43.9803	31.029	36.7903	33.2462
2810004N23Rik	116.447	165.004	158.711	155.145	153.442	132.985
2810006K23Rik	91.2367	126.73	103.258	107.1	127.42	108.604
2810013P06Rik	146.459	247.506	215.121	252.235	241.38	274.835
2810021J22Rik	147.659	170.957	178.789	201.188	177.67	207.235
2810029C07Rik	74.43	109.719	92.741	76.071	95.1163	88.6566
2810030D12Rik	0	0.850535	0	0	0	0
2810032G03Rik	84.0338	124.178	94.6532	126.118	116.652	95.3058
2810049E08Rik	25.2102	26.3666	32.5072	14.0131	36.7903	33.2462
2810402E24Rik	25.2102	31.4698	28.6828	31.029	23.3304	39.8955
2810403A07Rik	733.495	819.065	834.669	808.755	719.654	838.913
2810403D21Rik	2.40097	0.850535	0.956093	0	0	1.10821
2810404F17Rik	0	0	0	0	0	1.10821
2810404M03Rik	0	1.70107	0	2.00187	0.897324	2.21641
2810405F15Rik	2.40097	2.5516	3.82437	2.00187	4.48662	0
2810405F17Rik	14.4058	34.0214	35.3754	35.0327	26.0224	25.4888
2810407A14Rik	15.6063	17.8612	14.3414	20.0187	14.3572	11.0821
2810408A11Rik	0	0.850535	3.82437	6.00561	2.69197	7.75745
2810408I11Rik	3.60145	7.65481	6.69265	13.0121	4.48662	5.54104
2810410L24Rik	12.0048	17.0107	22.9462	29.0271	26.9197	15.5149
2810414N06Rik	13.2053	17.0107	19.1219	11.0103	12.5625	18.8395
2810417H13Rik	3.60145	11.057	2.86828	4.00374	13.4599	8.86566
2810425M01Rik	6.00242	4.25267	1.91219	12.0112	1.79465	6.64924
2810428I15Rik	266.507	230.495	268.662	338.316	343.675	338.003
2810428J06Rik	43.2174	22.1139	18.1658	25.0234	18.8438	18.8395
2810429I04Rik	22.8092	36.573	26.7706	31.029	20.6384	26.597
2810430I11Rik	0	0.850535	1.91219	0	2.69197	1.10821
2810432F15Rik	0	0	0	0	0.897324	0
2810433D01Rik	0	0	0	0	1.79465	1.10821
2810442N19Rik	3.60145	0.850535	0	0	0	0
2810454H06Rik	9.60387	15.3096	12.4292	8.00747	18.8438	17.7313
2810455O05Rik	91.2367	134.384	119.512	118.11	108.576	125.227
2810459M11Rik	100.841	113.121	115.687	127.119	131.009	105.28
2810468N07Rik	202.882	288.331	272.486	335.313	305.987	305.865
2810471M01Rik	0	0	0	0	0	0
2810474O19Rik	430.974	410.808	401.559	415.388	372.389	422.227
2900002M20Rik	94.8382	61.2385	54.4973	63.0589	43.0715	59.8432
2900005J15Rik	9.60387	18.7118	17.2097	1.00093	9.87056	5.54104
2900009J06Rik	8.40338	7.65481	8.60484	12.0112	5.38394	6.64924
2900011O08Rik	1555.83	1458.67	1572.77	1439.34	1494.94	1578.09
2900018N21Rik	9.60387	5.10321	6.69265	10.0093	6.28127	6.64924
2900022M07Rik	82.8334	69.7438	64.0582	41.0383	40.3796	83.1155
2900026A02Rik	411.766	316.399	379.569	329.307	307.782	344.652
2900035J10Rik	7.2029	0.850535	2.86828	3.0028	0	2.21641
2900037B21Rik	19.2077	10.2064	5.73656	8.00747	6.28127	12.1903
2900041M22Rik	6.00242	5.10321	4.78046	3.0028	2.69197	1.10821
2900042K21Rik	6.00242	2.5516	4.78046	6.00561	4.48662	6.64924
2900052L18Rik	36.0145	47.6299	41.112	49.0458	44.8662	39.8955
2900052N01Rik	390.157	340.214	326.028	386.361	388.541	362.384
2900055J20Rik	243.698	252.609	237.111	236.22	215.358	236.048
2900060B14Rik	1.20048	1.70107	2.86828	0	2.69197	4.43283
2900064F13Rik	56.4227	46.7794	42.0681	34.0318	41.2769	36.5708
2900064K03Rik	454.983	153.947	184.526	83.0775	133.701	126.336
2900069G24Rik	1.20048	0	0.956093	0	0	0
2900072N19Rik	0	5.10321	0.956093	1.00093	0.897324	6.64924
2900076A07Rik	63.6256	64.6406	62.146	86.0803	71.7859	55.4104
2900076G11Rik	0	5.10321	0	0	0.897324	2.21641
2900079G21Rik	46.8189	51.8826	32.5072	50.0467	47.5582	48.7611
2900089D17Rik	8.40338	3.40214	8.60484	7.00654	3.5893	3.32462
2900092C05Rik	0	0.850535	0	0	0	1.10821
2900092N22Rik	308.524	184.566	166.36	151.141	96.911	135.201
2900092O11Rik	0	0	0	0	0	0
2900093K20Rik	13.2053	26.3666	18.1658	24.0224	21.5358	28.8134
2900097C17Rik	1206.49	1357.45	1446.57	1500.4	1548.78	1588.06
3010001F23Rik	14.4058	10.2064	5.73656	5.00467	11.6652	3.32462
3010003L21Rik	0	0	0	0	0	1.10821
3010026O09Rik	51.6208	62.9396	68.8387	50.0467	67.2993	63.1678
3100002H09Rik	19.2077	4.25267	4.78046	1.00093	0.897324	3.32462
3100003L05Rik	0	0	0	0	0	1.10821
3110001I22Rik	52.8213	47.6299	48.7607	63.0589	41.2769	63.1678
3110002H16Rik	254.503	277.274	257.189	261.244	251.251	284.809
3110004A20Rik	2.40097	0	0	0	0	0
3110009E18Rik	13.2053	24.6655	20.078	10.0093	17.0492	29.9216
3110018I06Rik	0	0	0	0	0	0
3110021N24Rik	16.8068	7.65481	22.9462	20.0187	9.87056	13.2985
3110031N09Rik	4.80193	1.70107	0.956093	0	3.5893	2.21641
3110035E14Rik	3572.64	2253.92	4155.18	454.424	2416.49	2383.75
3110039M20Rik	298.92	199.025	200.78	207.193	165.108	252.671
3110040N11Rik	67.2271	75.6976	66.9265	90.0841	78.9645	76.4663
3110043O21Rik	422.57	425.267	374.788	465.434	420.845	431.093
3110045C21Rik	15.6063	11.9075	4.78046	8.00747	7.17859	7.75745
3110052M02Rik	134.454	123.328	130.985	103.096	100.5	130.768
3110056K07Rik	60.0242	68.0428	68.8387	57.0532	78.9645	72.0335
3110062G12Rik	21.6087	11.9075	11.4731	18.0168	9.87056	8.86566
3110062M04Rik	45.6184	51.0321	79.3557	38.0355	56.5314	70.9253
3110070M22Rik	12.0048	8.50535	28.6828	18.0168	9.87056	22.1641
3110079O15Rik	3.60145	5.95374	1.91219	3.0028	4.48662	1.10821
3110080O07Rik	12.0048	4.25267	12.4292	1.00093	2.69197	3.32462
3110082I17Rik	40.8164	35.7225	50.6729	40.0374	43.9689	34.3544
3110082J24Rik	8.40338	11.057	8.60484	7.00654	8.97324	13.2985
3110083C13Rik	10.8044	8.50535	10.517	6.00561	3.5893	6.64924
3110099E03Rik	1.20048	2.5516	1.91219	1.00093	0	1.10821
3222401L13Rik	45.6184	47.6299	65.9704	64.0598	52.0448	79.7909
3300002A11Rik	0	0.850535	0	2.00187	0	2.21641
3300002I08Rik	19.2077	20.4128	25.8145	18.0168	14.3572	15.5149
3300002P13Rik	0	0	0	1.00093	0	0
3300005D01Rik	1.20048	0	0	0	0	0
3425401B19Rik	2.40097	7.65481	1.91219	5.00467	3.5893	2.21641
3632451O06Rik	236.495	234.748	257.189	169.158	250.353	197.261
3632454L22Rik	44.4179	16.1602	26.7706	25.0234	24.2277	25.4888
3830403N18Rik	2.40097	1.70107	0	1.00093	0.897324	1.10821
3830406C13Rik	282.114	290.032	289.696	259.242	260.224	316.947
3830408C21Rik	14.4058	11.057	4.78046	5.00467	7.17859	6.64924
3830417A13Rik	0	0	0	0	0	0
3830422I06Rik	1.20048	0	2.86828	0	0.897324	0
3830432H09Rik	3.60145	0	0	0	1.79465	1.10821
3930402G23Rik	1.20048	0	0.956093	2.00187	0.897324	0
4430402I18Rik	32.4131	38.2741	39.1998	18.0168	34.0983	26.597
4631405J19Rik	0	0.850535	0	0	0	0
4631405K08Rik	0	0	0	0	0	0
4632404H12Rik	214.887	289.182	248.584	243.227	256.635	232.723
4632404M16Rik	6.00242	7.65481	4.78046	6.00561	4.48662	5.54104
4632411P08Rik	16.8068	17.0107	18.1658	14.0131	10.7679	11.0821
4632415L05Rik	225.691	250.908	243.804	238.222	286.246	263.753
4632427E13Rik	590.638	658.314	626.241	559.522	535.702	629.462
4632428C04Rik	19.2077	19.5623	18.1658	30.028	26.0224	31.0298
4632432E15Rik	0	0	0	0	0	0
4633401B06Rik	19.2077	16.1602	10.517	10.0093	8.97324	7.75745
4731419I09Rik	1.20048	0	0.956093	1.00093	0	1.10821
4732414G09Rik	8.40338	7.65481	14.3414	26.0243	17.9465	17.7313
4732416N19Rik	42.0169	45.9289	37.2876	48.0448	44.8662	34.3544
4732419C18Rik	0	2.5516	1.91219	0	0	0
4732440D04Rik	129.652	102.064	112.819	110.103	87.9377	106.388
4732456N10Rik	0	0	0	0	0.897324	0
4732463B04Rik	7.2029	6.80428	4.78046	3.0028	5.38394	0
4732465J04Rik	0	0	1.91219	0	0	1.10821
4732471J01Rik	7.2029	3.40214	5.73656	3.0028	3.5893	3.32462
4732487G21Rik	2.40097	0	0	0	0.897324	1.10821
4732490B19Rik	0	0	0	0	0	0
4732491K20Rik	30.0121	37.4235	38.2437	42.0392	28.7144	29.9216
4831440E17Rik	24.0097	30.6193	20.078	21.0196	19.7411	21.0559
4833403J16Rik	1.20048	1.70107	0	1.00093	0	0
4833407H14Rik	2.40097	0	1.91219	2.00187	0	2.21641
4833412C05Rik	9.60387	4.25267	3.82437	1.00093	3.5893	2.21641
4833412K13Rik	31.2126	39.1246	21.9901	30.028	22.4331	25.4888
4833413E03Rik	0	0	0	0	0	0
4833413G10Rik	36.0145	46.7794	26.7706	42.0392	39.4823	34.3544
4833417C18Rik	2.40097	1.70107	4.78046	7.00654	7.17859	4.43283
4833418N02Rik	16.8068	26.3666	36.3315	28.0262	22.4331	43.2201
4833420G17Rik	326.532	388.694	417.813	424.396	394.823	457.69
4833421G17Rik	6.00242	2.5516	1.91219	4.00374	3.5893	2.21641
4833422C13Rik	16.8068	11.057	19.1219	7.00654	19.7411	18.8395
4833422M21Rik	7.2029	2.5516	3.82437	1.00093	7.17859	2.21641
4833423E24Rik	0	0	0	1.00093	0	0
4833427F10Rik	0	0	0	0	0	0
4833427G06Rik	0	2.5516	0.956093	1.00093	0.897324	4.43283
4833428L15Rik	0	0	0	0	0	0
4833439L19Rik	989.198	1312.38	1315.58	1322.23	1258.05	1385.26
4833445I07Rik	34.814	54.4342	38.2437	54.0504	47.5582	36.5708
4921501E09Rik	6.00242	1.70107	2.86828	1.00093	2.69197	1.10821
4921504A21Rik	22.8092	21.2634	21.034	26.0243	24.2277	14.4067
4921504E06Rik	0	1.70107	0.956093	0	0	0
4921506M07Rik	1.20048	1.70107	3.82437	3.0028	8.07592	6.64924
4921507G05Rik	1.20048	0.850535	0	0	0.897324	1.10821
4921507P07Rik	4.80193	4.25267	4.78046	4.00374	3.5893	3.32462
4921508D12Rik	0	0	0	1.00093	0	0
4921508M14Rik	1.20048	2.5516	3.82437	2.00187	0.897324	0
4921509A06Rik	0	0	0	0	0	0
4921509C19Rik	0	0	0	0	0	0
4921511C10Rik	0	0	0	0	0	0
4921511C20Rik	0	0	0	0	0	0
4921511E07Rik	0	0	0	0	0	0
4921511H03Rik	1.20048	0	0	0	0	0
4921511M17Rik	0	0	0	0	0	0
4921513D11Rik	19.2077	27.2171	9.56093	18.0168	11.6652	19.9477
4921513I03Rik	0	0	0	0	0	0
4921514A10Rik	0	0.850535	0.956093	0	1.79465	2.21641
4921515E04Rik	0	0	0	0	0	0
4921517D22Rik	0	1.70107	0	0	0	1.10821
4921518K17Rik	0	0	0	0	0	0
4921521D15Rik	0	0	0	0	0.897324	0
4921522P10Rik	0	0	0.956093	0	0	0
4921523L03Rik	0	0	0	0	0	0
4921524J17Rik	122.449	119.925	104.214	131.122	128.317	148.5
4921524L21Rik	0	0	0	0	0	0
4921527H02Rik	0	0	0	0	0	0
4921528I07Rik	0	0	0	0	0	0
4921529L05Rik	0	0	0	1.00093	0	0
4921530L21Rik	0	0	0.956093	2.00187	0.897324	0
4921531C22Rik	39.616	44.2278	47.8046	29.0271	35.893	50.9775
4921534H16Rik	0	0	0	0	0	0
4921536K21Rik	1.20048	4.25267	5.73656	5.00467	4.48662	1.10821
4921539E11Rik	0	0.850535	0	0	0	0
4921539H07Rik	24.0097	8.50535	21.9901	0	12.5625	5.54104
4922502D21Rik	0	0	0	0	0	0
4922502N22Rik	0	0	0	0	0	0
4930401G09Rik	0	0	0	0	0	0
4930401O10Rik	0	0	0	0	0	0
4930401O12Rik	0	0	0	0	0	0
4930402C01Rik	0	0	0	0	0	0
4930402F06Rik	0	0.850535	0	0	0	0
4930402H05Rik	0	0	0	0	0	0
4930402H24Rik	1397.36	1815.89	1667.43	1572.47	1651.97	1692.23
4930402K13Rik	0	0	0	0	0	0
4930403D09Rik	0	0	0	0	0	0
4930403O15Rik	84.0338	47.6299	46.8486	41.0383	32.3037	44.3283
4930403P22Rik	0	0	0	0	0	0
4930404A12Rik	0	0	1.91219	0	0	0
4930404H24Rik	2.40097	1.70107	0	2.00187	0	0
4930404I05Rik	0	0	1.91219	0	0.897324	1.10821
4930404N11Rik	3.60145	4.25267	3.82437	5.00467	3.5893	5.54104
4930405A21Rik	3.60145	1.70107	1.91219	3.0028	1.79465	3.32462
4930405D11Rik	0	0	0	0	0	0
4930405H06Rik	0	0	0	0	0	1.10821
4930405L22Rik	0	0	0	0	0	0
4930405N21Rik	0	0	0	0	0.897324	0
4930405O22Rik	58.8237	31.4698	28.6828	18.0168	10.7679	25.4888
4930406D18Rik	0	0	0	0	0	0
4930407G08Rik	0	0	0	2.00187	0.897324	1.10821
4930407I10Rik	0	0	0	0	0	0
4930408K08Rik	0	0	0	0	0	0
4930408O17Rik	1.20048	0	3.82437	0	0	2.21641
4930412B13Rik	0	0	0	0	0	0
4930412C18Rik	33.6135	37.4235	19.1219	26.0243	28.7144	37.679
4930412E21Rik	0	0	0	0	0	0
4930412F09Rik	0	0	0	0	0	0
4930412L05Rik	0	0	0	0	0.897324	0
4930412M03Rik	2.40097	1.70107	0.956093	3.0028	0	2.21641
4930412O13Rik	0	0	0	0	0	0
4930413E15Rik	0	0	0	0	0	0
4930415F15Rik	2.40097	2.5516	0	1.00093	1.79465	2.21641
4930415L06Rik	0	0	0	0	0	0
4930415O20Rik	0	0.850535	0	0	0	0
4930417H01Rik	3.60145	0	0.956093	2.00187	0.897324	1.10821
4930417O13Rik	18.0073	14.4591	12.4292	16.0149	9.87056	15.5149
4930417O22Rik	1.20048	0	0	0	0	0
4930419G24Rik	0	0	0.956093	4.00374	1.79465	0
4930420N18Rik	0	0	0	0	0.897324	0
4930421C12Rik	0	0.850535	0	0	0	0
4930422M22Rik	0	1.70107	0	0	0	0
4930423C22Rik	0	0	0	0	0	0
4930423M02Rik	0	0	0	0	0	0
4930425K10Rik	0	0	0	0	0	0
4930425L21Rik	0	0	0	1.00093	0	0
4930425O10Rik	0	0	0	0	0	0
4930426D05Rik	2.40097	3.40214	1.91219	3.0028	1.79465	4.43283
4930426I24Rik	1.20048	12.758	9.56093	2.00187	8.07592	6.64924
4930426L09Rik	3.60145	3.40214	13.3853	6.00561	7.17859	1.10821
4930427A07Rik	3.60145	5.10321	9.56093	6.00561	12.5625	8.86566
4930428N03Rik	0	0	0	0	0	1.10821
4930428O21Rik	0	0	0	0	0	0
4930429D17Rik	0	0	0	0	0	0
4930429F24Rik	4.80193	8.50535	3.82437	9.00841	7.17859	5.54104
4930429P21Rik	0	0	0	0	0	0
4930430A15Rik	0	0	0	0	0	0
4930430E12Rik	0	0	0	0	0	0
4930430F08Rik	279.713	232.196	227.55	237.221	199.206	259.32
4930430O22Rik	0	0	0.956093	0	0	1.10821
4930431F12Rik	0	0	0	0	0	0
4930431L21Rik	0	0	0	0	0	0
4930431P03Rik	2.40097	1.70107	0.956093	1.00093	0	0
4930432B10Rik	31.2126	28.0676	15.2975	15.014	9.87056	14.4067
4930432H08Rik	0	0	0	0	0	0
4930432K21Rik	31.2126	20.4128	22.9462	18.0168	32.3037	25.4888
4930432L08Rik	0	1.70107	0	0	0	1.10821
4930432M17Rik	0	0	0	0	0	0
4930433B08Rik	0	0	0	0	0	0
4930433I11Rik	0	0	0	0	0	0
4930433J02Rik	0	0	0	0	0	0
4930433N12Rik	0	0	0	0	0	0
4930434B07Rik	0	0	0	0	0	0
4930434O05Rik	0	0	0	0	0	0
4930435C17Rik	0	0	0	0	0	0
4930435E12Rik	0	0	0	0	0	0
4930438A08Rik	0	0	0	0	0	0
4930438E09Rik	0	0	0	0	0	0
4930439A04Rik	0	0	0	0	0	0
4930439D14Rik	2.40097	9.35588	3.82437	3.0028	3.5893	3.32462
4930440C22Rik	0	0	0	0	0	0
4930440I19Rik	0	0	0	0	0	0
4930441J16Rik	0	0	0	0	0	0
4930442H23Rik	0	0	0	0	0	0
4930442J19Rik	0	0	0	0	0	0
4930442L01Rik	0	0	0	0	0	0
4930442P19Rik	0	0	0	0	0	0
4930443O20Rik	0	0	0.956093	0	0	0
4930444A19Rik	0	0	0	0	0	0
4930444E06Rik	0	0	0	0	0	0
4930444G20Rik	0	0	0	0	0	0
4930444M15Rik	1.20048	0.850535	0	0	0	0
4930444P10Rik	4.80193	3.40214	2.86828	1.00093	3.5893	5.54104
4930445B16Rik	0	0	0.956093	0	0	0
4930445N08Rik	1.20048	0	0	0	0	0
4930445N18Rik	3.60145	0.850535	0.956093	1.00093	0	0
4930447A16Rik	0	0	0	0	0	0
4930447C04Rik	124.85	83.3524	89.8727	51.0476	68.1966	85.3319
4930447F04Rik	0	0	0	0	0	0
4930447F24Rik	0	0.850535	0	0	0	0
4930447M23Rik	57.6232	42.5267	47.8046	72.0673	58.3261	46.5447
4930447N08Rik	2.40097	2.5516	0	0	0.897324	0
4930448D08Rik	0	0	0	0	0	0
4930448E22Rik	0	2.5516	1.91219	0	0	1.10821
4930448H16Rik	0	0	0	0	0	0
4930448I06Rik	0	0	0	0	0	0
4930448I18Rik	0	0	0	0	0	1.10821
4930448N21Rik	73.2295	62.089	47.8046	54.0504	43.0715	43.2201
4930449E01Rik	0	0	0	0	0	0
4930449I04Rik	0	1.70107	0	0	2.69197	1.10821
4930449I24Rik	0	0	0	0	0	0
4930451E10Rik	0	0	0	0	0	0
4930451G09Rik	33.6135	39.1246	45.8925	39.0364	34.0983	31.0298
4930451I11Rik	0	0	0	0	0	0
4930452B06Rik	86.4348	95.2599	86.0484	61.057	87.0404	89.7648
4930452N14Rik	1.20048	0.850535	2.86828	0	0.897324	0
4930453H23Rik	0	0.850535	0	0	0	0
4930453N24Rik	466.988	502.666	491.432	524.49	480.068	658.275
4930453O03Rik	0	0	0	0	0	0
4930455B14Rik	0	0	0.956093	0	0.897324	0
4930455D15Rik	0	1.70107	0	0	0.897324	0
4930455G09Rik	1.20048	0.850535	0	4.00374	0.897324	0
4930455H04Rik	0	0.850535	0	1.00093	0	0
4930456G14Rik	8.40338	13.6086	6.69265	6.00561	8.07592	11.0821
4930456L15Rik	0	0	0	0	0	0
4930458D05Rik	19.2077	26.3666	19.1219	27.0252	19.7411	29.9216
4930459L07Rik	0	0	0	0	0	0
4930461C15Rik	0	0	0.956093	0	5.38394	0
4930461G14Rik	0	0	0	0	0	0
4930463O16Rik	0	0	0	0	0	0
4930465M20Rik	3.60145	0.850535	1.91219	4.00374	0.897324	1.10821
4930466I24Rik	0	0	0	0	0	0
4930467D21Rik	0	0	0	0	0	0
4930467E23Rik	0	0	0.956093	0	0.897324	0
4930467K11Rik	1.20048	1.70107	0	0	0	0
4930469G21Rik	0	0	0	0	0	0
4930469K13Rik	0	1.70107	0	0	0	0
4930470B04Rik	1.20048	0	0	2.00187	0	0
4930470G03Rik	4.80193	4.25267	6.69265	5.00467	7.17859	4.43283
4930470P17Rik	0	0	0	0	0	0
4930471C04Rik	2.40097	2.5516	0.956093	1.00093	0.897324	2.21641
4930471C06Rik	0	0	0	0	0	0
4930471D02Rik	0	0	0	0	0	0
4930471M09Rik	1.20048	1.70107	5.73656	2.00187	3.5893	2.21641
4930473A02Rik	0	2.5516	1.91219	4.00374	2.69197	6.64924
4930473D10Rik	0	0	0	0	0	0
4930474B08Rik	0	0	0	0	0	0
4930474H06Rik	0	0.850535	1.91219	0	0	0
4930474N05Rik	0	0	0	0	0	0
4930477E14Rik	0	0	0	0	0	0
4930477O15Rik	4.80193	2.5516	2.86828	1.00093	0	6.64924
4930478K11Rik	2.40097	1.70107	0.956093	2.00187	4.48662	4.43283
4930478M09Rik	0	0	0	0	0	0
4930478P22Rik	0	0	0	0	0	0
4930479D17Rik	10.8044	21.2634	17.2097	14.0131	16.1518	5.54104
4930480E11Rik	0	0	0	0	0	0
4930480G23Rik	0	0	0	0	0	0
4930480K15Rik	1.20048	0	0	0	0	0
4930480K23Rik	40.8164	62.9396	74.5753	67.0626	51.1475	54.3021
4930481A15Rik	18.0073	21.2634	18.1658	26.0243	29.6117	26.597
4930481B07Rik	6.00242	8.50535	8.60484	2.00187	2.69197	2.21641
4930483J18Rik	0	0	0	0	0	0
4930483K19Rik	0	0	0	0	0	0
4930486F22Rik	0	0	0	0	0	0
4930486I03Rik	0	0	0	0	0	0
4930486L24Rik	3.60145	0	0.956093	4.00374	0	2.21641
4930487D11Rik	0	0	0	0	0	0
4930488B22Rik	1.20048	0	0	0	0	0
4930500F04Rik	0	1.70107	0.956093	1.00093	1.79465	0
4930500F10Rik	22.8092	27.2171	22.9462	41.0383	24.2277	27.7052
4930500L23Rik	0	0	0	1.00093	0	0
4930500M09Rik	2.40097	0.850535	1.91219	2.00187	0.897324	1.10821
4930502C17Rik	0	0	0	0	0	0
4930502E09Rik	0	0	0	0	0	0
4930502E18Rik	3.60145	0	0.956093	2.00187	0.897324	1.10821
4930503B20Rik	1.20048	0.850535	0	0	0.897324	0
4930503E14Rik	0	0	0	0	0	0
4930503L19Rik	202.882	165.854	145.326	179.167	168.697	190.612
4930503O07Rik	0	0	2.86828	0	0.897324	0
4930504D19Rik	0	0	0	0	0	0
4930504O13Rik	0	0	0	0	0	0
4930505A04Rik	7.2029	2.5516	5.73656	9.00841	4.48662	6.64924
4930505G20Rik	0	0	0	0	0	0
4930505K14Rik	0	0	0	0	0	0
4930505M18Rik	0	0	0	0	0	0
4930505N22Rik	0	0	0	1.00093	0.897324	0
4930505O20Rik	0	0	0	0	0	0
4930506C21Rik	32.4131	24.6655	18.1658	32.0299	25.1251	25.4888
4930507D05Rik	10.8044	6.80428	9.56093	13.0121	9.87056	11.0821
4930507D10Rik	0	0	0	0	0.897324	0
4930509E16Rik	1.20048	0	0	0	0	0
4930509G22Rik	6.00242	3.40214	2.86828	3.0028	0.897324	1.10821
4930509H03Rik	14.4058	19.5623	15.2975	10.0093	11.6652	22.1641
4930509J09Rik	0	0	0	0	0	0
4930509K18Rik	0	0	0	0	0	0
4930510E17Rik	0	0	0	0	0	0
4930511A02Rik	0	0	0.956093	0	0.897324	0
4930511E03Rik	0	0	0	0	0	0
4930511M06Rik	3.60145	4.25267	2.86828	4.00374	0	0
4930511M18Rik	0	0	0	0	0	0
4930511O05Rik	0	0	0	0	0	0
4930512B01Rik	2.40097	1.70107	3.82437	0	0.897324	2.21641
4930512H18Rik	0	0	0	0	0	0
4930512M02Rik	0	0	0	0	0	0
4930512P04Rik	0	0.850535	0	0	0.897324	0
4930513D17Rik	0	0	0.956093	0	0	2.21641
4930513N10Rik	2.40097	5.10321	4.78046	3.0028	4.48662	1.10821
4930513O06Rik	0	0	0	0	0	0
4930515B02Rik	0	0	0	0	0	0
4930515G01Rik	10.8044	11.9075	8.60484	8.00747	10.7679	13.2985
4930515L19Rik	0	0	0	0	0	0
4930516B21Rik	0	0	0	0	1.79465	0
4930516K23Rik	0	0	0	0	0	0
4930517E11Rik	0	0	0	0	0	0
4930517J16Rik	0	0	0.956093	2.00187	0	0
4930517L18Rik	0	0	0	0	0	0
4930517O19Rik	0	0.850535	0	1.00093	0	1.10821
4930518C09Rik	0	0	0	0	0	0
4930518I15Rik	16.8068	16.1602	27.7267	13.0121	16.1518	8.86566
4930518I17Rik	0	0	0	0	0	0
4930518J20Rik	0	0	0	0	0	0
4930519A11Rik	0	0	0	0	0	0
4930519D14Rik	0	0	0	0	0	0
4930519E07Rik	0	0	0	0	0	0
4930519F24Rik	0	0	0	0	0	0
4930519G04Rik	0	0	0	0	0	0
4930519H02Rik	0	0	0	0	0	0
4930519L02Rik	1.20048	0	0	0	0	0
4930519P11Rik	2.40097	1.70107	0	0	2.69197	1.10821
4930520M14Rik	0	0	0	0	0	0
4930520O04Rik	3.60145	4.25267	0	1.00093	2.69197	3.32462
4930521E06Rik	0	0	0	0	0	0
4930522H14Rik	0	0	0	0	0	0
4930522L14Rik	38.4155	22.9644	40.1559	34.0318	34.0983	35.4626
4930522N08Rik	0	0	0	0	0	0
4930522O17Rik	0	0	0	0	0	0
4930523C07Rik	1.20048	0.850535	2.86828	2.00187	3.5893	3.32462
4930524B15Rik	4.80193	0.850535	0	4.00374	0.897324	0
4930524B17Rik	0	0	0	0	0	0
4930524J08Rik	3.60145	8.50535	2.86828	7.00654	7.17859	9.97386
4930524N10Rik	0	0	0	0	0	0
4930524O07Rik	14.4058	11.9075	5.73656	14.0131	16.1518	12.1903
4930524O08Rik	0	0	0	0	0	0
4930525G20Rik	30.0121	44.2278	26.7706	53.0495	33.201	33.2462
4930526F13Rik	0	0.850535	0	0	0	0
4930526L06Rik	0	0	0	0	0	0
4930526M16Rik	0	0	0	0	0	0
4930527A07Rik	0	0	0	0	0	0
4930527B05Rik	0	0	0	0	0	0
4930527E20Rik	0	0	0	0	0	0
4930528D03Rik	2.40097	1.70107	0.956093	3.0028	0	0
4930528G23Rik	0	0.850535	0	0	0.897324	0
4930528J11Rik	0	0	0	1.00093	1.79465	0
4930528P14Rik	0	0	0	0	0	0
4930529I22Rik	0	0	0	0	0	0
4930532G15Rik	7.2029	5.95374	13.3853	11.0103	6.28127	6.64924
4930532M18Rik	0	0	0.956093	3.0028	0.897324	1.10821
4930533B01Rik	0	0.850535	0	0	0	0
4930533D04Rik	0	0	0	0	0	0
4930533I22Rik	0	0	0	0	0	0
4930533K18Rik	0	0	0.956093	1.00093	0.897324	1.10821
4930533L02Rik	0	0	0	0	0	0
4930533P14Rik	0	0	0	0	0	0
4930534D22Rik	6.00242	2.5516	3.82437	5.00467	0	0
4930535E02Rik	0	0	0	0	0	0
4930535G08Rik	0	0	0	0	0	0
4930535I16Rik	0	0.850535	0	2.00187	0	0
4930535L15Rik	0	0	1.91219	1.00093	4.48662	1.10821
4930535O05Rik	0	0	0	0	0	0
4930537H20Rik	7.2029	11.057	4.78046	6.00561	6.28127	1.10821
4930538E20Rik	0	0	0	0	0	0
4930538K18Rik	14.4058	17.8612	17.2097	13.0121	21.5358	18.8395
4930539C22Rik	0	0	0	0	0	0
4930539E08Rik	51.6208	61.2385	46.8486	33.0308	55.6341	50.9775
4930539J05Rik	49.2198	43.3773	40.1559	36.0336	48.4555	49.8693
4930539M17Rik	1.20048	0	1.91219	1.00093	0	1.10821
4930540E01Rik	0	0	0	0	0	0
4930540M05Rik	4.80193	5.95374	2.86828	0	2.69197	0
4930542C12Rik	0	0	0	0	0	0
4930542C16Rik	0	0	0	0	0	0
4930544D05Rik	2.40097	0.850535	0.956093	6.00561	4.48662	1.10821
4930544G11Rik	0	0	0	0	0	0
4930544I03Rik	2.40097	0	0	1.00093	0	0
4930544L04Rik	0	0	0	0	0	0
4930544M13Rik	0	0	0	0	0	0
4930545L23Rik	1.20048	0.850535	0	1.00093	0	1.10821
4930546C10Rik	0	0	0	0	0	0
4930547E08Rik	0	0	0	0	0	0
4930547M16Rik	9.60387	12.758	7.64874	14.0131	7.17859	11.0821
4930548G14Rik	0	0	0	0	0	0
4930548H24Rik	0	1.70107	0	0	1.79465	2.21641
4930548K13Rik	0	0	0	0	0	0
4930549C01Rik	0	0	0	0	0	0
4930550C14Rik	3.60145	1.70107	1.91219	0	3.5893	2.21641
4930550C17Rik	0	0	0	0	0	0
4930550L24Rik	0	0	0	0	0	0
4930551L18Rik	0	0	0	0	0	0
4930551O13Rik	1.20048	0	0	0	0.897324	0
4930552N02Rik	0	0	0	0	0	0
4930552P12Rik	0	0	0.956093	0	0.897324	0
4930553I04Rik	0	0	0	0	0	0
4930553M12Rik	0	0	0	0	0	0
4930553P18Rik	8.40338	10.2064	8.60484	10.0093	9.87056	12.1903
4930554C24Rik	0	0	0	0	0	0
4930554G22Rik	0	0	0	0	0	0
4930554G24Rik	0	0	0	0	0	0
4930554H23Rik	0	0.850535	2.86828	1.00093	2.69197	0
4930555A03Rik	0	0.850535	1.91219	0	0	0
4930555B11Rik	0	0	0	0	0	0
4930555B12Rik	0	0	0	0	0	0
4930555F03Rik	0	0	0	0	0	0
4930555G01Rik	0	0	0	0	0	0
4930555M17Rik	0	0	0	0	0	0
4930555O08Rik	0	0	0	0	0	0
4930556G01Rik	0	0	0	0	0	0
4930556G22Rik	0	0	0	0	0	0
4930556I23Rik	0	0	0	0	0	0
4930556J24Rik	0	4.25267	4.78046	1.00093	3.5893	1.10821
4930556L07Rik	0	0	0	0	0	0
4930556M19Rik	1.20048	1.70107	2.86828	0	0	1.10821
4930556N13Rik	0	0	0	0	0	0
4930557A04Rik	2.40097	1.70107	2.86828	3.0028	0.897324	2.21641
4930557B06Rik	0	0	0	0	0	0
4930557F10Rik	0	0	0	0	0	0
4930557J02Rik	0	0	0	0	0	0
4930558C23Rik	0	0	0	0	0	0
4930558F17Rik	0	0	0	0	0	0
4930558G05Rik	0	0	0	0	0	0
4930558J18Rik	0	0	0.956093	0	0.897324	1.10821
4930558J22Rik	0	0.850535	1.91219	1.00093	0.897324	2.21641
4930558K02Rik	1.20048	1.70107	3.82437	2.00187	1.79465	0
4930558N11Rik	0	0	0	0	0	0
4930562A09Rik	0	0	0	0	0	0
4930562C15Rik	1.20048	0	0	0	0	0
4930562D21Rik	0	0	0	0	0	0
4930562F07Rik	0	0.850535	0	1.00093	0	0
4930562F17Rik	0	0	0	0	0	0
4930563D23Rik	0	0	0	0	0	0
4930563E18Rik	1.20048	3.40214	0.956093	5.00467	5.38394	0
4930563E22Rik	42.0169	20.4128	34.4193	31.029	34.9956	27.7052
4930563F08Rik	0	0	0	0	0	0
4930563H07Rik	0	0	0	3.0028	0	0
4930563I02Rik	0	0.850535	0	0	0	0
4930563M21Rik	0	0	0	0	0	0
4930564D02Rik	0	0	0	0	0	0
4930565D16Rik	0	0	0	0	0	0
4930565N06Rik	0	0	0	0	0	0
4930566F21Rik	0	0.850535	0	0	0	0
4930566N20Rik	0	0	0	0	0	0
4930567H17Rik	0	0	0	0	0	0
4930568A12Rik	0	0	0.956093	2.00187	0	0
4930568D16Rik	0	0	0	0	0	0
4930568G15Rik	2.40097	1.70107	1.91219	1.00093	5.38394	1.10821
4930569F06Rik	0	0	0	0	0	0
4930570D08Rik	0	0	0	0	0	0
4930570G19Rik	192.077	130.132	149.151	112.105	132.804	131.877
4930570N18Rik	0	0	0	0	0	0
4930571K23Rik	0	0	0	0	0	0
4930571N24Rik	0	0	0	0	0	0
4930572K03Rik	0	0	0	0	0	0
4930572O03Rik	0	0	0	0	0	0
4930573C15Rik	0	0	0	0	0	0
4930573I07Rik	0	0	0	0	0	0
4930577H14Rik	0	0	0	0	0	0
4930577N17Rik	12.0048	1.70107	3.82437	4.00374	2.69197	3.32462
4930578C19Rik	14.4058	5.10321	13.3853	5.00467	8.07592	8.86566
4930578G10Rik	2.40097	4.25267	1.91219	3.0028	2.69197	1.10821
4930578I06Rik	0	0	0	0	0	0
4930578I07Rik	0	0	0	0	0	0
4930578M01Rik	15.6063	16.1602	12.4292	12.0112	10.7679	14.4067
4930579C12Rik	0	0	0	0	0	0
4930579D09Rik	0	0	0	0	0	0
4930579F01Rik	0	0	0	0	0	0
4930579G18Rik	2.40097	0	0.956093	0	0.897324	0
4930579G24Rik	14.4058	14.4591	22.9462	27.0252	26.9197	31.0298
4930579H20Rik	0	0	0	0	0	0
4930579K19Rik	12.0048	11.057	5.73656	7.00654	8.97324	9.97386
4930579M01Rik	0	0.850535	0	0	0.897324	0
4930579O11Rik	0	0	0	0	0	0
4930580E04Rik	0	0	0	0	0	0
4930581F22Rik	18.0073	25.516	27.7267	14.0131	16.1518	31.0298
4930583I09Rik	0	0	0	0	0	0
4930583K01Rik	0	0	0	0	0	0
4930583P06Rik	0	0	0	0	0	0
4930584F24Rik	0	0	0	0	0	0
4930586N03Rik	0	0.850535	0	0	0	0
4930587A21Rik	0	0	0	0	0	0
4930588K23Rik	0	0	0	0	0	0
4930589L23Rik	0	0.850535	0	0	0.897324	0
4930589O11Rik	4.80193	4.25267	4.78046	5.00467	3.5893	7.75745
4930589P08Rik	0	0	0	0	0	1.10821
4930590H14Rik	0	0	0	0	0	0
4930590J08Rik	2.40097	5.95374	2.86828	2.00187	0	0
4930590L14Rik	0	0	0	0	0	0
4930590L20Rik	0	0	0.956093	0	0	0
4930591A17Rik	0	0	0	0	0.897324	0
4930593A02Rik	4.80193	5.10321	3.82437	3.0028	0.897324	2.21641
4930593C16Rik	1.20048	1.70107	0	0	0	1.10821
4930594C11Rik	21.6087	21.2634	20.078	12.0112	11.6652	18.8395
4930594M17Rik	0	0	0	0	0	0
4930594M22Rik	19.2077	7.65481	7.64874	4.00374	8.97324	3.32462
4930594O21Rik	0	0	0	0	0	0
4930595D18Rik	1.20048	0.850535	0	0	0.897324	0
4930595M18Rik	0	0	0.956093	0	0	0
4930596D02Rik	0	0	0	0	0	0
4930596I21Rik	22.8092	3.40214	1.91219	2.00187	5.38394	3.32462
4930597A21Rik	0	0	0	0	0	0
4930597L12Rik	4.80193	4.25267	3.82437	2.00187	1.79465	3.32462
4930597O21Rik	7.2029	4.25267	1.91219	3.0028	2.69197	1.10821
4930598A11Rik	2.40097	3.40214	0.956093	4.00374	0.897324	0
4930598F16Rik	0	0	0	0	0	0
4930599A14Rik	0	0	0	0	0	0
4930599N23Rik	2.40097	0.850535	1.91219	0	5.38394	1.10821
4930599N24Rik	0	0.850535	0.956093	0	0.897324	0
4931400O07Rik	0	0	0	0	0	0
4931403E22Rik	0	2.5516	3.82437	2.00187	0	4.43283
4931403G20Rik	0	0	0	0	0	0
4931403M11Rik	0	0	0	0	0.897324	1.10821
4931406B18Rik	0	0	0	0	0	0
4931406C07Rik	114.046	101.214	76.4874	95.0887	72.6832	82.0073
4931406G06Rik	1.20048	1.70107	1.91219	2.00187	0	1.10821
4931406P16Rik	435.776	498.413	579.392	550.514	551.854	541.913
4931408C20Rik	0	0	0	0	0	0
4931409K22Rik	3.60145	0.850535	0	1.00093	1.79465	1.10821
4931413I07Rik	0	0	0	0	0	0
4931413K12Rik	0	0	0	0	0	0
4931414P19Rik	32.4131	35.7225	31.5511	24.0224	38.5849	37.679
4931415C17Rik	46.8189	49.331	38.2437	38.0355	34.9956	47.6529
4931417E11Rik	0	0	0	0	0	0
4931419H13Rik	1.20048	0	0	0	0	0
4931422A03Rik	0	3.40214	0.956093	2.00187	1.79465	2.21641
4931423N10Rik	6.00242	3.40214	0.956093	5.00467	1.79465	5.54104
4931428F04Rik	92.4372	73.146	108.995	60.0561	68.1966	58.735
4931428L18Rik	0	0	0	0	0	0
4931429I11Rik	1.20048	5.95374	3.82437	2.00187	0.897324	3.32462
4931429L15Rik	0	0.850535	1.91219	0	0	1.10821
4931429P17Rik	0	0	0.956093	1.00093	0	0
4931431C16Rik	6.00242	5.10321	1.91219	4.00374	5.38394	4.43283
4931431F19Rik	0	0	0	0	0	0
4931440F15Rik	26.4106	24.6655	12.4292	24.0224	15.2545	22.1641
4931440J10Rik	7.2029	11.057	5.73656	2.00187	0	6.64924
4932411K12Rik	0	0	0	0	0	0
4932411N23Rik	0	0	0	0	0	0
4932412D23Rik	4.80193	7.65481	3.82437	7.00654	7.17859	2.21641
4932413F04Rik	0	0	0	0	0	0
4932414J04Rik	0	0	0	0	0	0
4932414N04Rik	1.20048	0	0	0	0	0
4932415D10Rik	0	0	0	0	0	0
4932415M13Rik	0	0	0	0	0	0
4932422M17Rik	9.60387	10.2064	11.4731	22.0206	8.97324	16.6231
4932429P05Rik	0	0	0	0	0	0
4932430I15Rik	0	0.850535	0	0	0	0
4932431L22Rik	0	0	0	0	0	0
4932431P20Rik	0	0	0.956093	1.00093	0	0
4932435O22Rik	1.20048	0.850535	1.91219	4.00374	1.79465	2.21641
4932438A13Rik	6857.16	5254.6	5247.99	5470.11	5082.44	5029.04
4932438H23Rik	7.2029	13.6086	7.64874	13.0121	13.4599	5.54104
4932441J04Rik	2.40097	2.5516	5.73656	6.00561	3.5893	1.10821
4932442E05Rik	0	0	0.956093	1.00093	0	0
4932443I19Rik	2.40097	6.80428	2.86828	1.00093	1.79465	1.10821
4932443L11Rik	2.40097	1.70107	2.86828	3.0028	1.79465	5.54104
4932702P03Rik	1.20048	2.5516	2.86828	1.00093	0.897324	1.10821
4933400A11Rik	0	0	0	0	0	0
4933400C23Rik	0	0	0.956093	0	0	0
4933400F21Rik	1.20048	0	0	0	0	0
4933401H06Rik	0	0	0	0	0	0
4933401J01Rik	0	0	0	0	0	0
4933402C06Rik	0	0	0	0	0	0
4933402D24Rik	0	0.850535	0	1.00093	2.69197	0
4933402E13Rik	0	0	0	0	0	0
4933402J07Rik	0	0	0	0	0	0
4933402J10Rik	0	0	0	0	0	0
4933402N03Rik	0	0	0	0	0	0
4933402N22Rik	0	0	0	0	0	0
4933402P03Rik	0	0	0	0	0	0
4933403L11Rik	3.60145	0.850535	2.86828	1.00093	0	0
4933403O08Rik	1.20048	0.850535	0	0	0	0
4933404I11Rik	0	0	0	0	0	0
4933404K08Rik	0	3.40214	0	0	0	0
4933404O12Rik	86.4348	79.0997	118.556	97.0906	65.5046	88.6566
4933405D12Rik	2.40097	0.850535	0.956093	0	0	1.10821
4933405E24Rik	1.20048	0	0	0	0	0
4933405L10Rik	0	1.70107	0	5.00467	0	0
4933405O20Rik	4.80193	0.850535	0	1.00093	1.79465	0
4933406C10Rik	15.6063	17.0107	6.69265	9.00841	18.8438	12.1903
4933406D12Rik	0	0	0	0	0	0
4933406F09Rik	0	0	0	0	0	0
4933406G16Rik	0	0	0	0	0	0
4933406I18Rik	132.053	115.673	82.224	122.114	123.831	98.6304
4933406J08Rik	0	0	0	0	0	0
4933406J10Rik	0	0	0	0	0	0
4933406K04Rik	0	0	0	0	0.897324	0
4933406M09Rik	1.20048	0	0	0	0	0
4933406P04Rik	20.4082	17.8612	14.3414	19.0177	9.87056	17.7313
4933407E24Rik	1.20048	0.850535	0	0	0	0
4933407I08Rik	0	0	0	0	0	0
4933407K13Rik	28.8116	21.2634	16.2536	26.0243	24.2277	22.1641
4933407L21Rik	42.0169	49.331	44.9364	70.0654	70.8886	46.5447
4933408A14Rik	0	0	0	0	0	0
4933408B17Rik	6.00242	12.758	8.60484	10.0093	9.87056	11.0821
4933408J17Rik	1.20048	0	0	0	0	2.21641
4933408N05Rik	0	0.850535	1.91219	1.00093	1.79465	1.10821
4933409D19Rik	2.40097	0.850535	0	0	0	0
4933409G03Rik	2.40097	0	0	0	0	0
4933411E06Rik	0	0	0	0	0	0
4933411G06Rik	0	0	0	0	0	0
4933411K16Rik	1.20048	0.850535	0.956093	1.00093	0	3.32462
4933411O13Rik	0	0	0	0	0	0
4933412E24Rik	0	0	0	0	0	0
4933412L11Rik	2.40097	3.40214	2.86828	6.00561	0.897324	3.32462
4933413C19Rik	2.40097	0	8.60484	2.00187	3.5893	0
4933413G19Rik	9.60387	17.0107	22.9462	27.0252	12.5625	25.4888
4933413J09Rik	1.20048	0	0	0	0	0
4933413L06Rik	0	1.70107	0.956093	0	0	0
4933414I15Rik	0	0	0	0	0	0
4933415A04Rik	1.20048	0.850535	1.91219	2.00187	2.69197	1.10821
4933415F23Rik	0	0	0	0	1.79465	0
4933415J04Rik	0	0.850535	0	0	0	1.10821
4933416C03Rik	0	0	0	0	0	0
4933416E03Rik	0	0	0	0	0	0
4933416M07Rik	0	0	0	0	0	0
4933417A18Rik	1.20048	0	0	0	0	0
4933417C20Rik	10.8044	10.2064	14.3414	11.0103	12.5625	17.7313
4933417D19Rik	4.80193	2.5516	8.60484	7.00654	3.5893	5.54104
4933417E11Rik	0	0	0.956093	0	0	2.21641
4933417O13Rik	1.20048	0	0	0	0.897324	0
4933421A08Rik	0	1.70107	0	0	2.69197	2.21641
4933421I07Rik	0	0	0	0	0	0
4933421O10Rik	78.0314	97.8115	110.907	93.0869	101.398	105.28
4933423P22Rik	1.20048	0.850535	0	0	0	1.10821
4933424G06Rik	2.40097	0	3.82437	0	0	1.10821
4933424H11Rik	0	0	0	0	0	0
4933424L21Rik	0	0	0	0	0	0
4933424M12Rik	2.40097	3.40214	0.956093	3.0028	0.897324	1.10821
4933424N20Rik	2.40097	0	0	0	0	0
4933425D22Rik	0	0	1.91219	0	1.79465	0
4933425L06Rik	1.20048	0	3.82437	0	0	2.21641
4933425M03Rik	1.20048	0.850535	1.91219	0	0.897324	1.10821
4933426K07Rik	0	0	0	0	0	0
4933427D06Rik	0	0.850535	0	0	0	0
4933427D14Rik	465.788	485.655	502.905	415.388	441.483	420.01
4933427E11Rik	2.40097	2.5516	1.91219	5.00467	5.38394	1.10821
4933427E13Rik	1.20048	0	0	1.00093	0	0
4933427G17Rik	3.60145	0.850535	5.73656	7.00654	1.79465	3.32462
4933427I04Rik	0	0	0	0	0	0
4933427I22Rik	6.00242	0.850535	3.82437	3.0028	2.69197	6.64924
4933427J07Rik	0	0	0	0	0	0
4933428C19Rik	0	0	0	0	0	0
4933428G20Rik	2.40097	4.25267	0.956093	0	0	2.21641
4933428M09Rik	0	0	0	0	0	0
4933428P19Rik	4.80193	5.10321	1.91219	4.00374	5.38394	4.43283
4933429H19Rik	0	4.25267	5.73656	2.00187	4.48662	2.21641
4933430H06Rik	3.60145	2.5516	1.91219	2.00187	0.897324	0
4933430I17Rik	3.60145	10.2064	4.78046	3.0028	1.79465	2.21641
4933430M04Rik	0	0	0	1.00093	0	0
4933431E20Rik	769.51	899.866	997.205	978.914	850.663	933.11
4933431K14Rik	14.4058	23.815	23.9023	34.0318	29.6117	22.1641
4933431K23Rik	0	0	0	0	0	0
4933431M02Rik	0	0.850535	0.956093	0	0.897324	0
4933433C11Rik	0	0	0	0	0	0
4933433F19Rik	0	0	0	0	0	0
4933433G15Rik	9.60387	6.80428	7.64874	6.00561	6.28127	7.75745
4933434E20Rik	647.061	675.325	738.104	751.702	733.114	775.745
4933434M16Rik	0	0	0	0	0	0
4933435F18Rik	0	0	0	0	0	0
4933436E23Rik	0	0	0	0	0	0
4933436F18Rik	1.20048	0	0	0	0	0
4933436I01Rik	0	0	0	0	0	0
4933436I20Rik	2.40097	1.70107	0.956093	0	0	0
4933437G19Rik	0	0.850535	0.956093	0	0	0
4933438A12Rik	0	0	0	0	0	0
4933438B17Rik	0	0	0	0	0	0
4933438K21Rik	0	0	0	0	0	0
4933439C10Rik	52.8213	45.0783	51.629	46.043	48.4555	28.8134
4933439J24Rik	0	0	0	0	0	0
4933439K11Rik	2.40097	2.5516	2.86828	2.00187	0.897324	6.64924
4933439N06Rik	0	0	0	0	0	0
4933440J02Rik	0	0	0	0	0	0
4933440M02Rik	1.20048	0	1.91219	0	0	0
4933440N22Rik	7.2029	6.80428	3.82437	5.00467	11.6652	6.64924
5031410I06Rik	0	0	0	0	0	0
5031414D18Rik	19.2077	15.3096	19.1219	12.0112	13.4599	13.2985
5031415H12Rik	0	0	0	0	0	0
5031425E22Rik	298.92	254.31	251.452	238.222	222.536	230.507
5031425F14Rik	2.40097	0	3.82437	1.00093	0.897324	0
5031434C07Rik	0	0	0	0	0	1.10821
5031434O11Rik	37.215	35.7225	35.3754	41.0383	53.8394	36.5708
5031439G07Rik	1226.89	1349.8	1492.46	1670.56	1427.64	1447.32
5033403F01Rik	6.00242	1.70107	4.78046	5.00467	10.7679	6.64924
5033403H07Rik	0	0	0	0	0	0
5033417F24Rik	40.8164	59.5374	58.3217	43.0402	50.2501	52.0857
5033426O07Rik	1.20048	0	5.73656	3.0028	1.79465	1.10821
5033428I22Rik	0	0	0	0	0	0
5033430I15Rik	20.4082	33.1709	31.5511	34.0318	29.6117	26.597
5330406M23Rik	198.08	98.662	115.687	71.0663	69.9913	80.8991
5330411J11Rik	0	0	0	0	0	0
5330413P13Rik	15.6063	10.2064	8.60484	4.00374	4.48662	7.75745
5330416C01Rik	57.6232	22.1139	48.7607	5.00467	22.4331	26.597
5330417C22Rik	885.957	932.186	936.971	977.913	880.275	879.916
5330417H12Rik	0	0	0	0	0	0
5330425B07Rik	19.2077	16.1602	12.4292	19.0177	9.87056	12.1903
5330426L24Rik	1.20048	0.850535	0.956093	0	0	0
5330429C05Rik	0	0	0	1.00093	0	0
5330434G04Rik	635.056	488.207	481.871	452.422	394.823	484.286
5330437M03Rik	193.278	72.2955	63.1021	56.0523	29.6117	84.2237
5330438I03Rik	1.20048	0.850535	1.91219	1.00093	1.79465	0
5330439A09Rik	8.40338	2.5516	2.86828	2.00187	0	2.21641
5330439B14Rik	0	0	0	0	0	0
5330439K02Rik	14.4058	23.815	17.2097	15.014	21.5358	22.1641
5430400D12Rik	15.6063	17.8612	15.2975	14.0131	10.7679	17.7313
5430401F13Rik	0	0	0	0	0	0
5430402E10Rik	0	0	0	0	0	0
5430402O13Rik	26.4106	15.3096	17.2097	19.0177	14.3572	11.0821
5430403G16Rik	60.0242	58.6869	46.8486	46.043	37.6876	41.0037
5430405H02Rik	32.4131	33.1709	38.2437	42.0392	36.7903	35.4626
5430416N02Rik	76.8309	81.6513	70.7509	74.0691	73.5806	93.0894
5430416O09Rik	14.4058	11.9075	6.69265	15.014	9.87056	16.6231
5430419D17Rik	0	0	0	0	0.897324	0
5430420F09Rik	34.814	10.2064	14.3414	14.0131	9.87056	11.0821
5430421N21Rik	0	0	0.956093	0	0	1.10821
5430427M07Rik	0	0	0	0	0	0
5430427N15Rik	0	0.850535	1.91219	3.0028	1.79465	0
5430427O19Rik	4.80193	2.5516	6.69265	5.00467	2.69197	1.10821
5430433H01Rik	0	0	0	1.00093	0	0
5430434I15Rik	0	0	0	0	0	0
5530400C23Rik	0	0	0	0	0	0
5530400K19Rik	0	0	2.86828	0	0	1.10821
5530401A14Rik	2.40097	0.850535	0	0	0	0
5530601H04Rik	129.652	104.616	134.809	120.112	116.652	134.093
5730403I07Rik	0	0	0.956093	2.00187	0	1.10821
5730405O15Rik	97.2392	57.8364	66.9265	78.0729	75.3752	72.0335
5730408A14Rik	94.8382	51.8826	55.4534	24.0224	21.5358	27.7052
5730409E04Rik	625.452	706.794	674.046	681.636	720.551	683.764
5730412P04Rik	0	0	0	0	2.69197	2.21641
5730419F03Rik	0	0	0	1.00093	0	0
5730420D15Rik	0	0.850535	0	0	1.79465	0
5730422E09Rik	12.0048	9.35588	0.956093	5.00467	4.48662	6.64924
5730435O14Rik	2.40097	0.850535	0.956093	0	0.897324	0
5730437C11Rik	0	0	0	0	0	0
5730455P16Rik	815.128	927.083	830.845	808.755	926.038	843.346
5730460C07Rik	0	0	0	0	0	0
5730488B01Rik	0	0	0	0	0	0
5730507A11Rik	12.0048	7.65481	4.78046	0	1.79465	2.21641
5730507C01Rik	2.40097	7.65481	4.78046	3.0028	2.69197	5.54104
5730508B09Rik	109.244	135.235	120.468	119.111	105.884	149.608
5730522E02Rik	39.616	31.4698	22.9462	33.0308	35.893	33.2462
5730559C18Rik	12.0048	5.95374	11.4731	5.00467	8.97324	8.86566
5730585A16Rik	0	0	0	0	0	0
5730596B20Rik	0	0	0	0	0	0
5830405F06Rik	1.20048	0	0	0	0	0
5830411K02Rik	0	0.850535	0	0	0	0
5830411N06Rik	0	0	0	1.00093	0	1.10821
5830415G21Rik	3.60145	0.850535	2.86828	0	0	2.21641
5830416I19Rik	7.2029	5.10321	2.86828	5.00467	3.5893	5.54104
5830418P13Rik	1.20048	0	0.956093	1.00093	0	0
5830432E09Rik	6.00242	0	0.956093	6.00561	5.38394	2.21641
5830437K03Rik	0	0	0	0	0	0
5830444B04Rik	2.40097	2.5516	5.73656	3.0028	3.5893	3.32462
5830444F18Rik	19.2077	6.80428	7.64874	4.00374	5.38394	4.43283
5830454E08Rik	8.40338	9.35588	15.2975	16.0149	10.7679	4.43283
5830462I19Rik	0	1.70107	0	2.00187	0	0
5830468F06Rik	1.20048	0	0	0	0	0
5830473C10Rik	1.20048	1.70107	0.956093	1.00093	0	2.21641
5830487J09Rik	12.0048	4.25267	3.82437	4.00374	4.48662	2.21641
5930403N24Rik	1.20048	2.5516	3.82437	1.00093	2.69197	1.10821
5930409G06Rik	61.2247	34.0214	32.5072	32.0299	35.893	28.8134
5930412G12Rik	13.2053	20.4128	12.4292	10.0093	16.1518	23.2723
5930420M18Rik	19.2077	16.1602	18.1658	8.00747	14.3572	19.9477
5930422O12Rik	14.4058	5.95374	2.86828	5.00467	3.5893	3.32462
5930430L01Rik	18.0073	17.8612	19.1219	12.0112	13.4599	12.1903
6030400A10Rik	88.8358	34.8719	40.1559	44.0411	27.817	36.5708
6030407O03Rik	7.2029	2.5516	6.69265	9.00841	2.69197	8.86566
6030408B16Rik	2.40097	2.5516	2.86828	3.0028	2.69197	5.54104
6030419C18Rik	1860.75	2105.07	2157.9	2415.25	2255.87	2194.25
6030442E23Rik	0	0	0	0	0	0
6030442K20Rik	19.2077	15.3096	7.64874	17.0159	8.97324	7.75745
6030443J06Rik	105.643	68.0428	65.0143	57.0532	71.7859	54.3021
6030445D17Rik	3.60145	2.5516	1.91219	2.00187	1.79465	4.43283
6030452D12Rik	0	0	0	0	0	0
6030458C11Rik	482.594	631.097	529.676	577.539	506.988	626.137
6030460B20Rik	1.20048	0	1.91219	1.00093	0	1.10821
6030468B19Rik	0	0	3.82437	0	0	0
6030469F06Rik	0	0	0	0	0	0
6030471H07Rik	0	0	0	0	0	0
6030498E09Rik	1.20048	0	0.956093	0	0	0
6230400D17Rik	9.60387	12.758	12.4292	19.0177	9.87056	7.75745
6330403A02Rik	1710.69	1986.85	1999.19	1816.7	1833.23	1819.68
6330403K07Rik	1439.38	1582.85	1546	1414.32	1739.91	1532.65
6330403L08Rik	196.879	163.303	199.823	150.14	204.59	161.798
6330403N20Rik	0	0.850535	1.91219	0	0.897324	0
6330408A02Rik	94.8382	144.591	123.336	124.116	134.599	104.171
6330409D20Rik	4.80193	5.10321	5.73656	7.00654	4.48662	1.10821
6330410L21Rik	1.20048	1.70107	0	3.0028	0.897324	0
6330415B21Rik	130.853	55.2848	61.19	41.0383	40.3796	50.9775
6330416G13Rik	136.855	201.577	186.438	205.192	142.674	171.772
6330418K02Rik	36.0145	47.6299	28.6828	34.0318	44.8662	25.4888
6330419E04Rik	182.473	94.4094	88.9166	66.0617	63.71	83.1155
6330562C20Rik	0	3.40214	0.956093	0	1.79465	2.21641
6430500D05Rik	0	0	0	0	0	0
6430503K07Rik	0	2.5516	2.86828	2.00187	3.5893	0
6430511E19Rik	274.911	209.232	201.736	222.207	205.487	241.589
6430531B16Rik	8.40338	4.25267	5.73656	3.0028	8.97324	1.10821
6430548M08Rik	1831.94	1445.06	1753.47	1165.09	1561.34	1473.92
6430550D23Rik	7.2029	12.758	9.56093	6.00561	14.3572	7.75745
6430562O15Rik	2.40097	1.70107	0	2.00187	0	2.21641
6430571L13Rik	31.2126	84.2029	47.8046	74.0691	56.5314	34.3544
6430573F11Rik	152.461	152.246	128.116	194.181	169.594	146.283
6430573P05Rik	7.2029	5.10321	11.4731	1.00093	8.07592	7.75745
6430584L05Rik	32.4131	29.7687	33.4633	21.0196	27.817	25.4888
6430590A07Rik	55.2222	66.3417	51.629	42.0392	33.201	59.8432
6430628N08Rik	0	0	0	2.00187	0.897324	0
6430710C18Rik	2.40097	0	0	0	0	0
6530401F13Rik	7.2029	4.25267	7.64874	6.00561	4.48662	4.43283
6530402F18Rik	135.655	69.7438	93.6971	45.042	116.652	78.6827
6530403H02Rik	297.72	265.367	207.472	288.269	221.639	283.701
6530409C15Rik	3.60145	7.65481	1.91219	2.00187	5.38394	0
6530411M01Rik	6.00242	8.50535	1.91219	4.00374	8.07592	5.54104
6720427I07Rik	310.925	247.506	256.233	240.224	236.894	292.567
6720464F23Rik	81.6329	45.0783	33.4633	25.0234	11.6652	21.0559
6720475M21Rik	24.0097	17.8612	11.4731	9.00841	8.07592	6.64924
6720482G16Rik	12.0048	7.65481	6.69265	1.00093	12.5625	6.64924
6720483E21Rik	1.20048	2.5516	4.78046	3.0028	4.48662	1.10821
6720489N17Rik	72.029	55.2848	52.5851	69.0645	49.3528	63.1678
6820402A03Rik	102.041	49.331	55.4534	35.0327	41.2769	56.5186
6820408C15Rik	13.2053	20.4128	9.56093	14.0131	19.7411	17.7313
7330404K18Rik	0	0	0.956093	0	0	0
7330423F06Rik	4.80193	0	0.956093	0	0	0
7420426K07Rik	0	0	0	0	0	0
7420461P10Rik	0	0	0	0	0	0
7530416G11Rik	0	0	0	0	0	0
7630403G23Rik	3.60145	2.5516	1.91219	15.014	3.5893	14.4067
8030411F24Rik	0	0	0	0	0	0
8030423F21Rik	1.20048	1.70107	0	0	1.79465	1.10821
8030423J24Rik	0	0	0	1.00093	0.897324	0
8030442B05Rik	4.80193	0.850535	3.82437	2.00187	0	3.32462
8030443G20Rik	0	0	0	0	0.897324	1.10821
8030445P17Rik	265.307	142.039	147.238	79.0738	57.4287	108.604
8030451A03Rik	0	0	0.956093	0	0	0
8030453O22Rik	26.4106	40.8257	40.1559	37.0346	30.509	32.138
8030462N17Rik	864.348	937.289	876.737	936.874	792.337	885.457
8030474K03Rik	1.20048	0	0	0	0	0
8030487O14Rik	13.2053	0.850535	9.56093	4.00374	3.5893	2.21641
8430408G22Rik	16.8068	6.80428	15.2975	22.0206	15.2545	22.1641
8430419K02Rik	0	0	0.956093	4.00374	0.897324	2.21641
8430422M14Rik	10.8044	10.2064	7.64874	11.0103	10.7679	5.54104
8430423G03Rik	0	0	0	0	0	0
8430429K09Rik	54.0218	51.8826	48.7607	47.0439	50.2501	66.4924
8430432A02Rik	3.60145	12.758	15.2975	6.00561	8.97324	11.0821
8430436N08Rik	0	0	0.956093	0	0	0
8430437L04Rik	0	0	0	0	0	0
9030204H09Rik	0	0	0.956093	0	0	1.10821
9030407P20Rik	52.8213	76.5481	61.19	57.0532	85.2458	62.0596
9030612E09Rik	13.2053	10.2064	6.69265	5.00467	7.17859	4.43283
9030616G12Rik	0	0	0	0	0	0
9030617O03Rik	93.6377	113.972	115.687	129.121	143.572	116.362
9030622O22Rik	3.60145	0	0	0	0	0
9030624G23Rik	12.0048	6.80428	13.3853	6.00561	8.97324	6.64924
9030624J02Rik	569.029	699.99	671.177	685.64	723.243	660.491
9130008F23Rik	1.20048	3.40214	0.956093	0	0	0
9130011E15Rik	246.099	277.274	241.892	290.271	298.809	249.347
9130015L21Rik	0	0	0	0	0	0
9130017K11Rik	3.60145	0.850535	1.91219	0	1.79465	2.21641
9130019O22Rik	34.814	33.1709	28.6828	29.0271	36.7903	29.9216
9130019P16Rik	14.4058	9.35588	12.4292	14.0131	11.6652	14.4067
9130023H24Rik	36.0145	57.8364	49.7168	36.0336	48.4555	52.0857
9130024F11Rik	115.246	65.4912	79.3557	11.0103	65.5046	62.0596
9130204K15Rik	0	0.850535	0	0	0.897324	0
9130204L05Rik	0	0	0	0	0	0
9130213A22Rik	2.40097	0.850535	0.956093	0	3.5893	0
9130221H12Rik	66.0266	63.7901	68.8387	86.0803	85.2458	73.1417
9130227L01Rik	0	0.850535	0	1.00093	0	0
9130230L23Rik	0	0	0	0	0	0
9130230N09Rik	42.0169	55.2848	38.2437	47.0439	47.5582	63.1678
9130401M01Rik	121.249	168.406	136.721	167.156	134.599	157.365
9130409I23Rik	0	0	0	0	0	0
9130409J20Rik	0	0	0	1.00093	0	0
9130410C08Rik	0	0	0	0	0	0
9130604C24Rik	6.00242	9.35588	7.64874	5.00467	6.28127	7.75745
9230009I02Rik	21.6087	25.516	21.034	33.0308	23.3304	25.4888
9230019H11Rik	0	0	0	0	0	0
9230020A06Rik	1.20048	0	0	0	0	0
9230102O04Rik	0	0	0	0	0	0
9230104L09Rik	0	0	0.956093	0	0	0
9230104M06Rik	2.40097	0.850535	0	0	0.897324	2.21641
9230105E05Rik	0	0	0	0	0	0
9230106D20Rik	0	0	0	0	0	0
9230109A22Rik	0	0	0	0	0	0
9230110C19Rik	73.2295	79.0997	65.9704	73.0682	73.5806	72.0335
9230110F15Rik	0	0	0	0	0	0
9230111E07Rik	1.20048	0.850535	0.956093	1.00093	1.79465	1.10821
9230112D13Rik	0	0	0	0	0	0
9230112E08Rik	145.259	151.395	193.131	138.129	143.572	170.664
9230113P08Rik	0	0	0	0	0	0
9230114J08Rik	1.20048	0	0	0	0	0
9230114K14Rik	26.4106	32.3203	25.8145	32.0299	24.2277	28.8134
9230116N13Rik	3.60145	2.5516	5.73656	6.00561	5.38394	7.75745
9230117E06Rik	0	0	0	0	0	0
9330020H09Rik	21.6087	27.2171	21.9901	16.0149	23.3304	28.8134
9330102E08Rik	198.08	239	235.199	204.191	193.822	192.828
9330104G04Rik	30.0121	35.7225	32.5072	25.0234	39.4823	44.3283
9330111N05Rik	9.60387	15.3096	8.60484	16.0149	8.97324	18.8395
9330118I20Rik	1.20048	0	0	0	0.897324	2.21641
9330121J05Rik	3.60145	3.40214	0	4.00374	4.48662	2.21641
9330136K24Rik	6.00242	10.2064	9.56093	12.0112	9.87056	14.4067
9330151L19Rik	194.478	226.242	201.736	227.212	227.023	264.861
9330154J02Rik	8.40338	8.50535	9.56093	11.0103	8.07592	8.86566
9330154K18Rik	0	0.850535	0	2.00187	0	0
9330158H04Rik	16.8068	11.057	14.3414	9.00841	5.38394	6.64924
9330159F19Rik	1519.81	1233.28	1370.08	1249.17	1123.45	1262.25
9330159M07Rik	19.2077	26.3666	18.1658	16.0149	9.87056	14.4067
9330160F10Rik	32.4131	23.815	21.034	26.0243	28.7144	24.3806
9330161L09Rik	3.60145	4.25267	9.56093	11.0103	6.28127	3.32462
9330162012Rik	69.628	53.5837	58.3217	62.0579	51.1475	64.276
9330162B11Rik	0	0	0	0	0	0
9330171B17Rik	4.80193	11.057	7.64874	7.00654	9.87056	8.86566
9330175E14Rik	0	1.70107	1.91219	0	0	0
9330175M20Rik	3.60145	3.40214	3.82437	4.00374	1.79465	3.32462
9330178D15Rik	0	0	0	0	0	1.10821
9330179D12Rik	24.0097	33.1709	36.3315	23.0215	43.9689	26.597
9330182L06Rik	1039.62	1018.09	920.718	1144.07	996.927	1009.58
9330182O14Rik	0	0	0	0	0	0
9330185C12Rik	2.40097	0.850535	0.956093	0	1.79465	0
9330198N18Rik	0	0.850535	0	2.00187	0.897324	1.10821
9430002A10Rik	4.80193	5.95374	4.78046	9.00841	3.5893	6.64924
9430007A20Rik	0	0	0	0	0	0
9430007M09Rik	0	0	0	0	0	0
9430015G10Rik	145.259	111.42	136.721	112.105	125.625	118.578
9430016H08Rik	193.278	214.335	198.867	188.176	184.849	189.503
9430018G01Rik	2.40097	2.5516	0.956093	2.00187	4.48662	1.10821
9430020K01Rik	5216.1	6219.96	6083.62	6800.35	5688.14	6582.75
9430021M05Rik	14.4058	17.0107	21.9901	10.0093	20.6384	22.1641
9430024E24Rik	1.20048	0	0	0	0	0
9430034N14Rik	31.2126	21.2634	19.1219	15.014	13.4599	18.8395
9430037G07Rik	34.814	14.4591	15.2975	16.0149	21.5358	21.0559
9430037O13Rik	1.20048	0	2.86828	0	0.897324	0
9430038I01Rik	26.4106	15.3096	19.1219	14.0131	10.7679	18.8395
9430053O09Rik	12.0048	7.65481	17.2097	8.00747	8.97324	13.2985
9430060I03Rik	8.40338	17.0107	10.517	13.0121	8.97324	4.43283
9430062P05Rik	0	0	0	0	0	0
9430065F17Rik	1.20048	20.4128	16.2536	11.0103	7.17859	11.0821
9430069I07Rik	0	0	0	0	0	0
9430073C21Rik	0	0.850535	0	0	0	0
9430083B18Rik	0	0	0	0	0	0
9430087B13Rik	1.20048	0	0	0	0	0
9430087J23Rik	19.2077	12.758	15.2975	7.00654	3.5893	7.75745
9430091E24Rik	15.6063	22.1139	12.4292	11.0103	13.4599	11.0821
9430092D12Rik	15.6063	14.4591	7.64874	7.00654	9.87056	8.86566
9430093N23Rik	0	0	0	0	0	0
9430097D07Rik	6.00242	12.758	6.69265	6.00561	5.38394	12.1903
9430098F02Rik	2.40097	0	0.956093	3.0028	1.79465	3.32462
9530002B09Rik	0	0	0	0	0	0
9530003J23Rik	0	0	0	0	0.897324	0
9530003O04Rik	40.8164	25.516	13.3853	16.0149	15.2545	27.7052
9530013L04Rik	2.40097	0.850535	3.82437	0	1.79465	3.32462
9530018H14Rik	0	0	0	0	0	0
9530022L04Rik	2.40097	4.25267	3.82437	1.00093	1.79465	3.32462
9530026F06Rik	0	0	0	0	0	0
9530026P05Rik	20.4082	17.0107	10.517	13.0121	14.3572	19.9477
9530027J09Rik	0	0.850535	0	0	0	0
9530034A14Rik	0	0	0	0	0	0
9530034E10Rik	0	0	0	0	0	0
9530036M11Rik	0	0	0	1.00093	0	0
9530036O11Rik	26.4106	27.2171	19.1219	18.0168	14.3572	22.1641
9530046B11Rik	0	0.850535	0	0	0	0
9530051G07Rik	25.2102	20.4128	18.1658	14.0131	12.5625	15.5149
9530052C20Rik	8.40338	12.758	10.517	17.0159	6.28127	8.86566
9530052E02Rik	7.2029	8.50535	4.78046	2.00187	2.69197	5.54104
9530053A07Rik	1.20048	1.70107	0	0	0.897324	0
9530059O14Rik	1306.13	1122.71	1079.43	1036.97	895.529	960.816
9530062K07Rik	6.00242	11.9075	10.517	17.0159	16.1518	12.1903
9530068E07Rik	674.672	766.332	734.279	836.781	716.064	789.043
9530077C05Rik	73.2295	65.4912	95.6093	64.0598	58.3261	87.5484
9530080O11Rik	26.4106	14.4591	15.2975	11.0103	12.5625	12.1903
9530082P21Rik	26.4106	17.8612	18.1658	21.0196	21.5358	17.7313
9530085L11Rik	69.628	55.2848	68.8387	49.0458	55.6341	47.6529
9530085P06Rik	0	0	0	0	0	0
9530086O07Rik	15.6063	7.65481	6.69265	0	7.17859	1.10821
9530097N15Rik	8.40338	8.50535	9.56093	5.00467	4.48662	6.64924
9630001P10Rik	39.616	44.2278	32.5072	35.0327	33.201	57.6268
9630010A21Rik	228.092	111.42	98.4776	81.0757	68.1966	76.4663
9630013D21Rik	2.40097	1.70107	0.956093	0	3.5893	1.10821
9630013K17Rik	0	0	0	0	0	0
9630028B13Rik	2.40097	1.70107	0.956093	7.00654	0	1.10821
9630028H03Rik	2.40097	3.40214	1.91219	4.00374	0.897324	2.21641
9630041A04Rik	0	0	0.956093	0	0	0
9830004L10Rik	1.20048	0	0	0	0	0
9830107B12Rik	0	0	0	0	0	0
9830132P13Rik	0	1.70107	0	0	0.897324	0
9830144P21Rik	1.20048	0.850535	1.91219	0	1.79465	1.10821
9830147E19Rik	64.8261	46.7794	29.6389	55.0514	42.1742	58.735
9930004E17Rik	2.40097	12.758	5.73656	5.00467	2.69197	2.21641
9930012K11Rik	6.00242	14.4591	20.078	13.0121	5.38394	8.86566
9930014A18Rik	40.8164	94.4094	36.3315	71.0663	60.1207	74.2499
9930021J03Rik	1601.44	1490.99	1550.78	1636.53	1427.64	1561.46
9930022D16Rik	1.20048	0	0.956093	0	0.897324	1.10821
9930038B18Rik	2.40097	1.70107	1.91219	1.00093	0	1.10821
9930104L06Rik	117.647	129.281	136.721	149.139	168.697	144.067
9930111H07Rik	0	0	0	0	0	0
9930111J21Rik1	8.40338	3.40214	8.60484	6.00561	7.17859	7.75745
9930111J21Rik2	12.0048	29.7687	13.3853	24.0224	9.87056	31.0298
9930120I10Rik	7.2029	3.40214	4.78046	3.0028	4.48662	3.32462
A030005K14Rik	0	0	0	0	0	0
A030012G06Rik	0	0	0	0	0	0
A130010J15Rik	74.43	84.2029	81.2679	88.0822	73.5806	79.7909
A130014A01Rik	26.4106	27.2171	35.3754	32.0299	20.6384	35.4626
A130023I24Rik	0	0	0	0	0	0
A130030D18Rik	0	0	0	0	0.897324	0
A130048G24Rik	15.6063	5.10321	6.69265	4.00374	6.28127	9.97386
A130050O07Rik	97.2392	39.9751	33.4633	32.0299	28.7144	27.7052
A130051J06Rik	6.00242	5.10321	3.82437	6.00561	0.897324	2.21641
A130057D12Rik	1.20048	0.850535	0.956093	0	1.79465	0
A130071D04Rik	2.40097	1.70107	2.86828	2.00187	0.897324	0
A1bg	1.20048	0	0	0	0	0
A1cf	0	0	0	0	0	0
A230001M10Rik	57.6232	65.4912	59.2778	72.0673	49.3528	69.817
A230004M16Rik	7.2029	2.5516	0.956093	3.0028	2.69197	7.75745
A230005M16Rik	6.00242	6.80428	12.4292	7.00654	10.7679	12.1903
A230006K03Rik	217.288	150.545	141.502	161.15	170.492	157.365
A230009B12Rik	12.0048	23.815	13.3853	28.0262	16.1518	16.6231
A230020J21Rik	0	0	0.956093	0	1.79465	1.10821
A230028O05Rik	6.00242	0.850535	2.86828	0	1.79465	1.10821
A230046K03Rik	966.389	785.894	862.396	680.635	795.926	807.883
A230050P20Rik	310.925	442.278	410.164	458.428	475.582	413.361
A230052G05Rik	2.40097	1.70107	3.82437	2.00187	0.897324	1.10821
A230056P14Rik	32.4131	43.3773	33.4633	42.0392	31.4063	39.8955
A230059L01Rik	6.00242	6.80428	5.73656	6.00561	5.38394	4.43283
A230060F14Rik	1.20048	0	4.78046	2.00187	0	3.32462
A230065H16Rik	1.20048	0	0.956093	0	9.87056	0
A230065N10Rik	6.00242	5.95374	3.82437	16.0149	9.87056	6.64924
A230072C01Rik	49.2198	78.2492	75.5313	76.071	68.1966	82.0073
A230072E10Rik	42.0169	41.6762	60.2339	52.0486	38.5849	46.5447
A230072I06Rik	0	0	0	1.00093	0	0
A230077H06Rik	49.2198	28.9182	44.9364	32.0299	34.9956	27.7052
A230083G16Rik	6.00242	2.5516	1.91219	8.00747	5.38394	0
A230083N12Rik	0	0.850535	1.91219	0	0	4.43283
A230087F16Rik	14.4058	28.9182	23.9023	22.0206	29.6117	22.1641
A230103J11Rik	81.6329	64.6406	69.7948	76.071	74.4779	72.0335
A230107N01Rik	12.0048	22.1139	19.1219	21.0196	12.5625	19.9477
A230108P19Rik	0	0	0	0	0	0
A2m	6.00242	10.2064	10.517	11.0103	19.7411	5.54104
A330008L17Rik	219.688	164.153	149.151	135.126	120.241	178.421
A330009N23Rik	61.2247	63.7901	76.4874	75.0701	72.6832	75.3581
A330015K06Rik	60.0242	52.7332	78.3996	78.0729	62.8127	77.5745
A330017A19Rik	21.6087	15.3096	13.3853	13.0121	6.28127	16.6231
A330023F24Rik	1234.1	1093.79	1267.78	1028.96	970.007	1023.98
A330032B11Rik	4.80193	5.10321	6.69265	1.00093	8.97324	6.64924
A330033J07Rik	10.8044	18.7118	9.56093	16.0149	10.7679	18.8395
A330035P11Rik	8.40338	9.35588	12.4292	13.0121	16.1518	11.0821
A330040F15Rik	2.40097	1.70107	1.91219	1.00093	2.69197	0
A330041J22Rik	13.2053	5.10321	8.60484	6.00561	8.97324	6.64924
A330043C09Rik	1.20048	1.70107	0	0	0	0
A330048O09Rik	19.2077	10.2064	8.60484	9.00841	8.07592	8.86566
A330050F15Rik	36.0145	33.1709	35.3754	30.028	43.0715	23.2723
A330058E17Rik	1.20048	3.40214	0	0	0	0
A330069E16Rik	6.00242	14.4591	2.86828	6.00561	10.7679	9.97386
A330069K06Rik	0	2.5516	0.956093	3.0028	4.48662	0
A330070K13Rik	0	4.25267	0	3.0028	3.5893	1.10821
A330074H02Rik	44.4179	40.8257	42.0681	30.028	33.201	31.0298
A330074K22Rik	14.4058	11.9075	12.4292	22.0206	25.1251	14.4067
A330087D11Rik	0	0	0.956093	0	0	0
A330093E20Rik	6.00242	4.25267	0	2.00187	2.69197	4.43283
A330094K24Rik	15.6063	42.5267	29.6389	44.0411	40.3796	31.0298
A330102I10Rik	86.4348	59.5374	60.2339	46.043	43.0715	37.679
A3galt2	8.40338	10.2064	0.956093	5.00467	7.17859	2.21641
A430005L14Rik	61.2247	76.5481	95.6093	74.0691	88.8351	82.0073
A430018G15Rik	6.00242	0	6.69265	8.00747	1.79465	8.86566
A430027C01Rik	31.2126	25.516	17.2097	7.00654	12.5625	16.6231
A430027H14Rik	26.4106	28.0676	26.7706	24.0224	26.0224	15.5149
A430033K04Rik	272.51	300.239	288.74	330.308	283.554	302.541
A430034D21Rik	0	0	0	0	0	0
A430035B10Rik	3.60145	5.95374	0.956093	3.0028	2.69197	2.21641
A430046D13Rik	123.65	114.822	99.4337	83.0775	104.09	95.3058
A430048G15Rik	0	0	0	0	0	0
A430050A11Rik	0	0	0	0	0	0
A430057M04Rik	3.60145	5.10321	3.82437	0	5.38394	3.32462
A430072C10Rik	1.20048	0.850535	0	0	0.897324	0
A430072P03Rik	0	0	0	0	0	0
A430073D23Rik	1.20048	5.95374	0	1.00093	0.897324	2.21641
A430078G23Rik	0	0	0	0	0.897324	0
A430078I02Rik	4.80193	6.80428	4.78046	3.0028	3.5893	3.32462
A430093F15Rik	0	1.70107	0.956093	0	1.79465	4.43283
A430105I19Rik	28.8116	91.0072	80.3118	87.0813	88.8351	91.9812
A430105J06Rik	8.40338	8.50535	10.517	2.00187	6.28127	1.10821
A430106G13Rik	36.0145	30.6193	28.6828	25.0234	15.2545	28.8134
A430108G06Rik	21.6087	31.4698	17.2097	27.0252	22.4331	32.138
A430110C17Rik	44.4179	18.7118	27.7267	17.0159	8.97324	22.1641
A430110L20Rik	30.0121	17.8612	17.2097	11.0103	16.1518	14.4067
A4galt	13.2053	24.6655	17.2097	19.0177	27.817	21.0559
A4gnt	1.20048	0.850535	2.86828	2.00187	1.79465	3.32462
A530006G24Rik	0	0	0	0	0	0
A530010F05Rik	0	0	0	0	0	0
A530013C23Rik	0	0.850535	0	0	0.897324	0
A530016L24Rik	0	0	0.956093	0	0	0
A530017D24Rik	115.246	130.132	174.965	122.114	130.112	139.634
A530020G20Rik	0	0	0	0	0	0
A530021J07Rik	1.20048	0	0	0	0	1.10821
A530030E21Rik	0	0.850535	0	0	0	0
A530032D15Rik	0	0	0	0	0	0
A530040E14Rik	0	0.850535	0	0	0	0
A530041M06Rik	46.8189	24.6655	27.7267	29.0271	20.6384	16.6231
A530053G22Rik	3.60145	2.5516	2.86828	1.00093	2.69197	4.43283
A530053M12Rik	0	0	0	0	0	0
A530058N18Rik	32.4131	48.4805	35.3754	28.0262	35.893	43.2201
A530064D06Rik	0	0	0	0	0	0
A530064N14Rik	48.0193	45.0783	39.1998	23.0215	27.817	31.0298
A530072M11Rik	2.40097	5.10321	3.82437	9.00841	6.28127	6.64924
A530076I17Rik	0	0	0	0	0	0
A530083I20Rik	9.60387	4.25267	3.82437	8.00747	3.5893	3.32462
A530083M17Rik	30.0121	26.3666	22.9462	11.0103	9.87056	13.2985
A530084C06Rik	2.40097	3.40214	4.78046	3.0028	1.79465	8.86566
A530095I07Rik	0	0	0.956093	0	0	0
A530099J19Rik	0	0	0	0	0	0
A630001G21Rik	4.80193	5.10321	4.78046	1.00093	6.28127	4.43283
A630010A05Rik	1.20048	0	0	0	0	0
A630012P03Rik	0	0	0	0	0	0
A630014C17Rik	0	0	0	0	1.79465	0
A630023A22Rik	0	0	0	0	0	0
A630023P12Rik	6.00242	2.5516	6.69265	0	1.79465	4.43283
A630031M04Rik	2.40097	1.70107	5.73656	0	0.897324	0
A630033H20Rik	6.00242	3.40214	4.78046	7.00654	4.48662	1.10821
A630035G10Rik	0	0	0	0	0	0
A630050E04Rik	0	0	0	0	0	0
A630052C17Rik	45.6184	56.1353	69.7948	69.0645	53.8394	54.3021
A630072L19Rik	1.20048	0.850535	0	2.00187	2.69197	0
A630072M18Rik	72.029	97.8115	109.951	69.0645	84.3484	100.847
A630073D07Rik	0	0	0	0	0	0
A630075F10Rik	0	0	0	0	0	0
A630076J17Rik	0	0	0	0	0	0
A630077J23Rik	0	0.850535	0	0	0	3.32462
A630081D01Rik	39.616	30.6193	26.7706	28.0262	15.2545	29.9216
A630091E08Rik	0	0	0	0	0	0
A630095E13Rik	0	0	0	0	0	0
A630095N17Rik	1.20048	0	0	0	0	0
A730004F24Rik	0	0	0	0	0	0
A730011C13Rik	6.00242	9.35588	4.78046	4.00374	8.07592	7.75745
A730013G03Rik	2.40097	0.850535	3.82437	0	1.79465	1.10821
A730015C16Rik	6.00242	3.40214	0.956093	2.00187	3.5893	3.32462
A730017C20Rik	183.674	218.587	174.009	186.174	202.795	180.638
A730017L22Rik	232.894	174.36	184.526	195.182	195.617	172.88
A730018C14Rik	10.8044	11.057	4.78046	16.0149	8.97324	6.64924
A730020E08Rik	44.4179	44.2278	53.5412	27.0252	27.817	42.1119
A730020M07Rik	2.40097	2.5516	0.956093	3.0028	3.5893	6.64924
A730032A03Rik	0	0.850535	0	0	0	0
A730035I17Rik	1.20048	2.5516	0	1.00093	1.79465	1.10821
A730036I17Rik	2.40097	6.80428	8.60484	10.0093	2.69197	11.0821
A730045E13Rik	1.20048	1.70107	0	1.00093	0	0
A730046J19Rik	3.60145	0.850535	0.956093	2.00187	4.48662	1.10821
A730049H05Rik	0	0	0	0	0.897324	0
A730056A06Rik	20.4082	24.6655	22.9462	33.0308	26.9197	24.3806
A730060N03Rik	58.8237	34.8719	42.0681	45.042	26.0224	38.7872
A730061H03Rik	1.20048	3.40214	1.91219	4.00374	0.897324	5.54104
A730062M13Rik	3.60145	5.95374	0.956093	1.00093	3.5893	0
A730071L15Rik	2.40097	0	6.69265	5.00467	1.79465	5.54104
A730081D07Rik	18.0073	17.8612	5.73656	13.0121	21.5358	16.6231
A730085K08Rik	19.2077	23.815	16.2536	38.0355	23.3304	24.3806
A730089K16Rik	1.20048	4.25267	0.956093	4.00374	3.5893	0
A730090N16Rik	1.20048	0	0	0	0.897324	1.10821
A730094K22Rik	1.20048	0.850535	0	1.00093	0	0
A730098A19Rik	3.60145	4.25267	0	6.00561	1.79465	2.21641
A830005F24Rik	12.0048	11.057	9.56093	10.0093	10.7679	12.1903
A830008E24Rik	1.20048	4.25267	1.91219	5.00467	1.79465	2.21641
A830009L08Rik	6.00242	5.10321	8.60484	0	6.28127	6.64924
A830010M20Rik	3394.97	2809.32	3330.07	2586.41	2928.87	3032.05
A830011K09Rik	7.2029	13.6086	4.78046	16.0149	14.3572	13.2985
A830012C17Rik	6.00242	10.2064	8.60484	12.0112	6.28127	7.75745
A830018L16Rik	1384.16	1316.63	1533.57	1084.01	1351.37	1336.5
A830019L24Rik	12.0048	6.80428	7.64874	6.00561	9.87056	5.54104
A830019P07Rik	12.0048	15.3096	6.69265	12.0112	8.07592	16.6231
A830029E22Rik	2.40097	2.5516	1.91219	0	0.897324	5.54104
A830031A19Rik	12.0048	5.10321	9.56093	4.00374	1.79465	3.32462
A830035A12Rik	1.20048	0	0	2.00187	0.897324	0
A830036E02Rik	225.691	374.235	293.521	284.265	234.202	213.884
A830039N20Rik	589.437	512.022	596.602	414.387	506.091	452.148
A830052D11Rik	2.40097	6.80428	6.69265	9.00841	6.28127	8.86566
A830073O21Rik	106.843	118.224	103.258	119.111	104.987	145.175
A830080D01Rik	262.906	167.555	184.526	161.15	161.518	158.474
A830082K12Rik	108.044	61.2385	91.7849	41.0383	70.8886	57.6268
A830092H15Rik	88.8358	119.075	110.907	111.104	103.192	101.955
A930001A20Rik	1.20048	0	0	2.00187	0	4.43283
A930001C03Rik	0	2.5516	0	3.0028	0.897324	0
A930002H24Rik	1.20048	2.5516	0.956093	2.00187	0.897324	2.21641
A930002I21Rik	0	0	0	0	0	0
A930003A15Rik	1.20048	1.70107	1.91219	1.00093	0	4.43283
A930003O13Rik	2.40097	2.5516	3.82437	3.0028	0.897324	2.21641
A930004D18Rik	18.0073	22.1139	17.2097	17.0159	16.1518	16.6231
A930004J17Rik	218.488	184.566	168.272	154.144	129.215	147.392
A930005G22Rik	2.40097	5.10321	0.956093	5.00467	1.79465	4.43283
A930005H10Rik	30.0121	34.0214	33.4633	50.0467	34.9956	53.1939
A930005N03Rik	0	5.10321	3.82437	0	1.79465	2.21641
A930006I01Rik	0	0	0	0	0	0
A930006K02Rik	3.60145	4.25267	7.64874	6.00561	4.48662	8.86566
A930006L05Rik	0	0	0	0	0	0
A930007I19Rik	14.4058	13.6086	13.3853	8.00747	11.6652	15.5149
A930009A15Rik	2.40097	0	2.86828	5.00467	0.897324	1.10821
A930011G23Rik	174.07	87.6051	110.907	76.071	77.1699	65.3842
A930012L18Rik	12.0048	5.95374	9.56093	7.00654	4.48662	7.75745
A930012O16Rik	4.80193	7.65481	4.78046	5.00467	5.38394	0
A930014E01Rik	0	0	0	0	0	0
A930014E10Rik	0	0	0	0	0	0
A930015D03Rik	18.0073	24.6655	16.2536	12.0112	21.5358	15.5149
A930016O22Rik	6.00242	4.25267	3.82437	3.0028	0.897324	1.10821
A930017K11Rik	4.80193	9.35588	8.60484	5.00467	10.7679	14.4067
A930018M24Rik	12.0048	9.35588	16.2536	19.0177	11.6652	25.4888
A930018P22Rik	1.20048	0	0	2.00187	1.79465	0
A930019D19Rik	2.40097	0.850535	0.956093	3.0028	0.897324	0
A930024E05Rik	7.2029	11.057	10.517	5.00467	18.8438	8.86566
A930024N18Rik	37.215	60.388	49.7168	62.0579	44.8662	44.3283
A930028O11Rik	4.80193	4.25267	1.91219	2.00187	0.897324	2.21641
A930029G22Rik	16.8068	9.35588	9.56093	10.0093	3.5893	3.32462
A930031H19Rik	0	0	0	0	0	0
A930032L01Rik	2.40097	1.70107	0.956093	0	1.79465	2.21641
A930033H14Rik	39.616	25.516	23.9023	21.0196	20.6384	23.2723
A930036I15Rik	100.841	66.3417	53.5412	45.042	43.9689	49.8693
A930036K24Rik	0	0	0	0	0	0
A930038B10Rik	0	0.850535	1.91219	0	0	0
A930041C12Rik	0	0	1.91219	2.00187	0.897324	0
A930104D05Rik	1.20048	0.850535	1.91219	2.00187	0	1.10821
AA386476	2.40097	10.2064	8.60484	4.00374	6.28127	9.97386
AA387200	6.00242	0.850535	9.56093	3.0028	7.17859	6.64924
AA415398	44.4179	42.5267	47.8046	47.0439	33.201	48.7611
AA465934	15.6063	10.2064	20.078	14.0131	19.7411	16.6231
AA467197	0	0	0.956093	0	0.897324	2.21641
AA474331	151.261	157.349	149.151	157.147	164.21	130.768
AA474408	48.0193	24.6655	23.9023	4.00374	21.5358	26.597
AA543186	7.2029	7.65481	4.78046	5.00467	5.38394	12.1903
AA545190	0	0	0	0	0	0
AA645442	0	0	0	0	0	0
AA672651	0	0	0	0	0	0
AA792892	0	0	0	0	0	0
AA914427	14.4058	10.2064	19.1219	18.0168	15.2545	22.1641
AA986860	37.215	41.6762	21.9901	28.0262	37.6876	27.7052
AB041806	18.0073	21.2634	24.8584	23.0215	14.3572	17.7313
AB124611	2.40097	1.70107	2.86828	5.00467	3.5893	3.32462
AC069308.1	0	0	0	0	0	0
AC084391.1	0	0	0	0	0	0
AC087559.2	0	0	0	0	0	0
AC087559.3	0	0	0	0	0	0
AC099760.1	0	0	0	0	0	0
AC099934.1	0	0	0	0	0	0
AC099934.2	0	0	0	0	0	0
AC102264.1	0	0	0	0	0	0
AC117232.1	0	0	0	0	0	0
AC117240.1	0	0	0	0	0	0
AC121821.1	0	0	0	0	0	0
AC122546.1	0	0	0	0	0	0
AC122844.1	0	0	0	0	0	0
AC123873.1	0	0	0	0	0	0
AC123873.2	0	0	0	0	0	0
