## Supplementary material for "Rhes, a Striatal Enriched Protein, Regulates Post-Translational Small-Ubiquitin-like-Modifier (SUMO) Modification of Nuclear Proteins and Alters Gene Expression": Data files: Data file S5.xlsx (part 2 of 3)

### Sheet: NormalizedGeneCounts (continued)
	184_1	184_2	184_3	184_4	184_5	184_6
AC123873.3	0	0	0	0	0	0
AC124193.1	0	0	0	0	0	0
AC124457.1	0	0	2.86828	1.00093	0	0
AC124606.1	0	0	0	0	0	0
AC124606.2	0	0	0	0	0	0
AC124613.1	0	0	0	0	0	0
AC125099.1	0	0	0	0	0	0
AC125099.2	0	0	0	0	0	0
AC125149.1	0	0	0	0	0	0
AC125149.2	0	0	0	0	0	0
AC125149.3	0	0	0	0	0	0
AC125149.4	0	0	0	0	0	0
AC125149.5	0	0	0	0	0	0
AC125167.1	0	0	0	0	0	0
AC125178.1	0	0	0	0	0	0
AC125178.2	0	0	0	0	0	0
AC125178.3	0	0	0	0	0	0
AC126035.1	0	0	0	0	0	0
AC132444.1	0	0	0	0	0	0
AC132444.2	0	0	0	0	0	0
AC132444.3	0	0	0	0	0	0
AC132444.4	0	0	0	0	0	0
AC132444.5	0	0	0	0	0	0
AC132444.6	0	0	0	0	0	0
AC133095.1	0	0	0	0	0	0
AC133095.2	0	0	0	0	0	0
AC133103.1	0	0	0	0	0	0
AC133103.3	0	0	0	0	0	0
AC133103.4	0	0	0	0	0	0
AC133103.5	0	0	0	0	0	0
AC133103.6	0	0	0	0	0	0
AC133103.7	0	0	0	0	0	0
AC133189.1	0	0	0	0	0	0
AC136146.1	0	0	0	0	0	0
AC137678.1	3.60145	0.850535	0	1.00093	0.897324	0
AC139186.1	0	0	0	0	0	0
AC140325.1	0	0	0	0	0	0
AC140325.2	0	0	0	0	0	0
AC140325.3	0	0	0	0	0	0
AC140325.4	0	0	0	0	0	0
AC140365.1	0	0	0	0	0	0
AC145392.1	0	0	0	0	0	0
AC147560.1	0	0	0	0	0	0
AC151286.1	0	0.850535	0	0	0	0
AC151602.1	0	0	0	0	0	0
AC151602.2	0	0	0	0	0	0
AC151967.1	0	0	0	0	0	0
AC153872.1	2.40097	0	0	0	0	0
AC154296.1	0	0	0	0	0	0
AC154540.1	0	0	0	0	0	0
AC155839.1	0	0	0	0	0	0
AC156953.1	0	0	0	0	0	0
AC157602.1	0	0	0	0	0	0
AC157822.1	0	0	0	0	0	0
AC157822.2	0	0	0	0	0	0
AC163611.1	0	0	0	0	0	0
AC163611.2	0	0	0	0	0	0
AC164084.1	0	0	0	0	0	0
AC164084.2	0	0	0	0	0	0
AC164084.3	0	0	0	0	0	0
AC165294.1	0	0	0	0	0	0
AC165294.2	0	0	0	0	0	0
AC165294.3	0	0	0	0	0	0
AC168977.1	0	0	0	0	0	3.32462
AC168977.2	0	0	0	0	0	0
AC234645.1	0	0	0	0	0	0
AF067061	0	0	0	0	0	0
AF067063	0	0	0	0	0	0
AF251705	25.2102	33.1709	38.2437	40.0374	38.5849	27.7052
AF357341	6.00242	7.65481	1.91219	7.00654	6.28127	3.32462
AF357399	2.40097	5.10321	1.91219	8.00747	8.97324	8.86566
AF357425	0	0	0	0	0	0
AF357428	2.40097	4.25267	1.91219	4.00374	4.48662	4.43283
AF366264	0	0	0	0	0	0
AF529169	99.6401	56.1353	65.0143	46.043	58.3261	69.817
AI115009	9.60387	3.40214	2.86828	1.00093	7.17859	11.0821
AI182371	3.60145	1.70107	0	1.00093	0	0
AI314180	3780.32	3230.33	3005.96	3146.94	2866.05	3116.28
AI317395	9.60387	8.50535	10.517	9.00841	5.38394	5.54104
AI413582	175.271	192.221	214.165	156.146	192.925	214.992
AI427809	1.20048	0.850535	0.956093	1.00093	0.897324	1.10821
AI429214	46.8189	34.0214	55.4534	35.0327	34.0983	47.6529
AI464131	195.679	356.374	336.545	351.328	308.679	270.403
AI467606	3.60145	13.6086	11.4731	11.0103	15.2545	6.64924
AI480526	128.452	143.74	117.599	110.103	96.911	116.362
AI481877	0	0	0	0	0	0
AI504432	797.121	431.221	505.773	363.339	427.126	529.723
AI506816	12.0048	17.0107	11.4731	14.0131	10.7679	8.86566
AI507597	0	0	0	0	0	0
AI593442	5066.04	5083.65	3957.27	4818.5	3920.41	4632.31
AI597479	478.993	501.815	506.729	504.471	499.809	503.126
AI606181	68.4276	84.2029	89.8727	62.0579	62.8127	60.9514
AI606473	2.40097	10.2064	6.69265	15.014	24.2277	12.1903
AI607873	0	0	1.91219	0	2.69197	2.21641
AI646519	0	0	0	0	0	0
AI661453	2.40097	1.70107	0	2.00187	0.897324	2.21641
AI662270	2.40097	0.850535	1.91219	1.00093	0.897324	0
AI837181	264.106	217.737	248.584	243.227	248.559	232.723
AI838599	0	0	0	0	0	0
AI839979	7.2029	12.758	1.91219	2.00187	5.38394	5.54104
AI846148	181.273	164.153	172.097	168.157	157.032	185.071
AI847159	0	0	0.956093	1.00093	3.5893	0
AI849053	9.60387	2.5516	3.82437	4.00374	2.69197	7.75745
AI854517	166.867	239	190.263	204.191	219.844	190.612
AI854703	140.457	162.452	180.702	152.142	207.282	156.257
AI987944	224.49	178.612	206.516	221.206	174.081	218.317
AK010878	50.4203	26.3666	46.8486	31.029	32.3037	45.4365
AK157302	12.0048	9.35588	3.82437	6.00561	5.38394	12.1903
AL593843.1	0	0	0	0	0	0
AL596383.1	0	0	0	0	0	0
AL603834.1	0	0.850535	0	0	0	0
AL626808.1	0	0	0	0	0	0
AL645522.1	0	0	0	0	0	0
AL672049.1	0	0	0	0	0.897324	0
AL772271.1	0	0	0	0	0	0
AL845457.1	0	0	0	0	0	0
AL928567.1	0	0	0	0	0	0
AL954388.1	0	0	0	0	0	0
AU015336	0	2.5516	1.91219	2.00187	0	0
AU015836	0	0	0	0	0	0
AU016765	0	0	0	0	0	0
AU018091	0	0	0	0	0	0
AU019823	160.865	183.716	195.999	194.181	158.826	201.694
AU019990	0	0	0	0	0.897324	0
AU020206	4.80193	10.2064	3.82437	2.00187	5.38394	5.54104
AU021092	21.6087	25.516	19.1219	18.0168	26.9197	23.2723
AU022252	390.157	399.751	504.817	480.448	464.814	444.391
AU022751	9.60387	16.1602	13.3853	12.0112	5.38394	2.21641
AU022754	3.60145	3.40214	6.69265	2.00187	2.69197	1.10821
AU023070	0	0	0	0	0	0
AU040320	717.889	898.165	775.391	985.92	900.913	807.883
AU040972	1.20048	1.70107	0.956093	2.00187	1.79465	0
AU041133	259.304	174.36	179.745	175.163	166.902	195.044
AV026068	0	0	0	0	0	0
AV039307	7.2029	14.4591	9.56093	8.00747	5.38394	15.5149
AV064505	0	0	0	0	0	0
AV099323	1.20048	0	0.956093	3.0028	0.897324	3.32462
AV320801	1.20048	0	0	0	0	0
AW011738	19.2077	37.4235	33.4633	31.029	24.2277	31.0298
AW047730	144.058	224.541	223.726	204.191	188.438	217.209
AW112010	7.2029	5.95374	18.1658	15.014	6.28127	12.1903
AW121686	6.00242	4.25267	4.78046	8.00747	7.17859	3.32462
AW146154	118.848	98.662	98.4776	117.109	100.5	128.552
AW209491	228.092	191.37	186.438	185.173	184.849	208.343
AW495222	13.2053	19.5623	9.56093	24.0224	17.0492	11.0821
AW549877	1092.44	857.339	813.635	774.723	736.703	872.159
AW551984	36.0145	18.7118	22.9462	22.0206	44.8662	26.597
AW554918	306.123	255.16	234.243	259.242	284.452	282.593
AW822073	0	0	0	0	0	0
AW822252	36.0145	26.3666	34.4193	25.0234	30.509	19.9477
AY036118	0	0	0	0	0	0
AY074887	1.20048	0	0	0	0.897324	0
AY358078	0	0	0	0	0	0
AY512915	1.20048	0	0	0	0.897324	0
AY512931	0	0	0	0	0	0
AY702102	0	0	0	0	0	0
AY702103	0	0	0	0	0	0
AY761184	0	0	0	0	0	0
AY761185	0	0	0	0	0	0
Aaas	87.6353	82.5019	93.6971	78.0729	64.6073	82.0073
Aacs	370.949	343.616	367.14	292.273	390.336	313.623
Aadac	0	0	0	2.00187	0	0
Aadacl2	0	0	0	0	0	0
Aadacl3	0	0	0	0	0	0
Aadat	0	0	0	0	0	1.10821
Aaed1	110.444	111.42	131.941	126.118	118.447	109.712
Aagab	626.652	637.901	656.836	719.672	673.89	697.062
Aak1	5745.51	4590.34	4817.75	3932.67	4300.87	4282.11
Aamdc	181.273	190.52	183.57	232.217	192.027	205.018
Aamp	1184.88	1138.87	1139.66	1310.22	1304.71	1270.01
Aanat	2.40097	0.850535	0.956093	0	0.897324	1.10821
Aar2	442.978	467.794	482.827	547.511	481.863	466.555
Aard	10.8044	10.2064	8.60484	5.00467	8.07592	5.54104
Aars	1509.01	1631.33	1612.93	1554.45	1592.75	1453.97
Aars2	301.321	235.598	292.564	237.221	228.818	227.182
Aarsd1	0	0	0.956093	3.0028	1.79465	2.21641
Aasdh	180.073	159.05	160.624	158.148	152.545	196.153
Aasdhppt	638.657	526.481	483.783	497.464	478.274	502.018
Aass	74.43	65.4912	78.3996	97.0906	65.5046	75.3581
Aatf	144.058	227.093	203.648	212.198	174.978	165.123
Aatk	2428.58	1860.12	2178.94	2142	2278.31	1982.58
Abat	4135.67	6064.31	4993.67	6692.25	5731.21	5908.96
Abca1	791.119	931.336	745.753	971.907	915.27	836.696
Abca12	2.40097	0.850535	0.956093	1.00093	0.897324	1.10821
Abca13	6.00242	5.95374	1.91219	1.00093	4.48662	9.97386
Abca14	0	0	0	0	0.897324	0
Abca15	0	0	0	0	0.897324	0
Abca16	0	0	0	0	0	0
Abca17	16.8068	8.50535	10.517	5.00467	8.97324	5.54104
Abca2	3172.88	2610.29	2814.74	2714.53	2773.63	2563.28
Abca3	1166.87	1119.3	1046.92	1038.97	1148.57	1000.71
Abca4	19.2077	26.3666	16.2536	18.0168	25.1251	8.86566
Abca5	1322.93	1009.58	1026.84	959.896	978.98	928.678
Abca6	82.8334	62.089	58.3217	64.0598	62.8127	56.5186
Abca7	182.473	155.648	202.692	110.103	152.545	125.227
Abca8a	193.278	219.438	232.331	254.237	236.894	250.455
Abca8b	710.686	716.15	701.772	649.606	686.453	666.032
Abca9	184.874	187.968	200.78	188.176	166.902	190.612
Abcb10	247.3	314.698	341.325	284.265	356.238	319.164
Abcb11	1.20048	0	0.956093	0	1.79465	0
Abcb1a	343.338	388.694	364.271	498.465	437.894	406.712
Abcb1b	49.2198	37.4235	50.6729	36.0336	31.4063	39.8955
Abcb4	88.8358	133.534	127.16	132.123	118.447	123.011
Abcb5	0	0	0	0	0	0
Abcb6	0	5.10321	6.69265	6.00561	3.5893	3.32462
Abcb7	1150.06	1083.58	1029.71	954.891	908.989	1038.39
Abcb8	404.563	389.545	459.881	457.427	447.765	391.197
Abcb9	692.679	698.289	720.894	681.636	696.323	643.868
Abcc1	398.561	431.221	378.613	422.394	403.796	411.145
Abcc10	142.858	90.1567	120.468	115.107	94.219	89.7648
Abcc12	73.2295	91.0072	83.1801	89.0831	63.71	99.7386
Abcc2	1.20048	0.850535	0.956093	0	0.897324	2.21641
Abcc3	31.2126	31.4698	28.6828	37.0346	32.3037	26.597
Abcc4	146.459	165.004	192.175	176.164	161.518	175.097
Abcc5	1617.05	1614.31	1611.02	1582.48	1455.46	1490.54
Abcc6	19.2077	11.057	14.3414	8.00747	16.1518	5.54104
Abcc8	226.891	193.071	189.306	175.163	224.331	193.936
Abcc9	94.8382	135.235	162.536	152.142	130.112	144.067
Abcd1	118.848	100.363	121.424	124.116	109.474	90.873
Abcd2	923.172	1053.81	968.522	989.924	1017.57	996.278
Abcd3	1039.62	1257.09	1109.07	1185.11	1166.52	1178.02
Abcd4	57.6232	85.904	87.9606	90.0841	92.4244	62.0596
Abce1	1771.91	1661.94	1692.28	1514.41	1532.63	1714.4
Abcf1	607.445	717.851	816.503	730.682	715.167	748.04
Abcf2	1054.02	1057.21	1129.15	1135.06	1111.78	1007.36
Abcf3	671.07	745.919	700.816	726.678	711.578	663.816
Abcg1	1012.01	1368.51	1169.3	1481.38	1310.09	1303.25
Abcg2	202.882	166.705	228.506	230.215	241.38	210.559
Abcg3	8.40338	10.2064	11.4731	8.00747	3.5893	6.64924
Abcg4	348.14	256.861	257.189	217.203	291.63	249.347
Abcg5	0	0	1.91219	0	0.897324	0
Abcg8	0	0.850535	0.956093	0	0	0
Abhd1	28.8116	46.7794	43.9803	40.0374	43.0715	39.8955
Abhd10	195.679	236.449	211.297	204.191	215.358	218.317
Abhd11	168.068	166.705	172.097	147.137	184.849	164.015
Abhd11os	86.4348	109.719	101.346	122.114	111.268	94.1976
Abhd12	2669.88	2568.61	2864.45	2905.71	2943.22	2913.48
Abhd12b	1.20048	2.5516	2.86828	0	4.48662	0
Abhd13	887.157	888.809	805.03	899.84	797.721	881.025
Abhd14a	218.488	261.114	228.506	280.262	258.429	252.671
Abhd14b	36.0145	80.8008	65.9704	70.0654	81.6565	66.4924
Abhd15	6.00242	13.6086	13.3853	8.00747	10.7679	6.64924
Abhd16a	498.201	573.26	562.183	595.556	583.261	568.51
Abhd16b	0	0	0	0	0	0
Abhd17a	1051.62	823.318	1028.76	1028.96	1072.3	1019.55
Abhd17b	433.375	396.349	420.681	423.395	453.149	443.283
Abhd17c	247.3	230.495	227.55	261.244	261.121	287.026
Abhd18	214.887	201.577	217.033	190.177	204.59	212.776
Abhd2	2366.15	2879.06	2619.69	2985.79	3032.06	2837.01
Abhd3	327.732	416.762	397.735	545.509	422.64	478.745
Abhd4	441.778	441.428	492.388	578.54	532.113	508.667
Abhd5	231.693	278.125	259.101	267.249	232.407	303.649
Abhd6	295.319	227.093	285.872	237.221	289.836	243.806
Abhd8	1875.16	1659.39	1984.85	1977.85	2086.28	2018.05
Abi1	1817.53	1962.18	1774.51	1953.82	1791.96	2088.97
Abi2	5372.16	6105.99	5663.89	5952.56	5409.97	5840.25
Abi3	31.2126	28.0676	45.8925	45.042	39.4823	31.0298
Abi3bp	271.309	207.53	190.263	197.184	147.161	170.664
Abl1	654.264	663.417	647.275	819.765	728.627	678.223
Abl2	1564.23	1659.39	1795.54	1790.67	1653.77	1684.47
Ablim1	890.759	671.072	785.908	497.464	727.73	598.432
Ablim2	2593.04	2813.57	2598.66	3292.07	2727.86	2834.79
Ablim3	214.887	176.061	197.911	163.152	184.849	176.205
Abo	0	0	0	0	0	0
Abr	3256.91	2791.45	3099.65	2485.32	3005.14	2489.03
Abra	2.40097	2.5516	4.78046	0	4.48662	3.32462
Abracl	138.056	98.662	119.512	99.0925	107.679	104.171
Abt1	147.659	135.235	150.107	156.146	161.518	151.824
Abtb1	243.698	291.733	264.838	250.234	249.456	252.671
Abtb2	115.246	147.143	137.677	155.145	147.161	120.795
Acaa1a	349.341	389.545	391.042	316.295	367.903	364.6
Acaa1b	2.40097	3.40214	7.64874	3.0028	2.69197	3.32462
Acaa2	214.887	227.093	239.023	278.26	295.22	221.641
Acaca	789.918	749.321	783.04	624.583	702.605	734.741
Acacb	30.0121	40.8257	21.034	39.0364	27.817	48.7611
Acad10	21.6087	29.7687	22.9462	32.0299	34.9956	31.0298
Acad11	308.524	305.342	333.676	314.293	314.063	319.164
Acad12	22.8092	23.815	36.3315	26.0243	42.1742	25.4888
Acad8	192.077	233.047	225.638	250.234	245.867	234.94
Acad9	261.705	296.837	291.608	312.291	308.679	304.757
Acadl	186.075	232.196	173.053	220.206	223.434	224.966
Acadm	336.135	442.278	383.393	468.437	426.229	457.69
Acads	51.6208	54.4342	56.4095	47.0439	60.1207	56.5186
Acadsb	686.677	748.471	679.782	711.664	705.297	703.711
Acadvl	338.536	399.751	391.998	421.393	413.666	434.417
Acan	40.8164	41.6762	36.3315	42.0392	29.6117	38.7872
Acap1	0	0.850535	0	2.00187	0	1.10821
Acap2	2391.36	2256.47	2427.52	2366.21	2204.72	2376
Acap3	1212.49	1041.05	1263	1154.08	1120.76	1070.53
Acat1	1163.27	1230.72	1197.03	1326.24	1269.71	1312.12
Acat2	259.304	297.687	298.301	263.246	348.162	335.787
Acat3	20.4082	35.7225	29.6389	38.0355	32.3037	29.9216
Acbd3	396.16	420.164	436.934	365.341	381.363	422.227
Acbd4	240.097	315.548	279.179	289.27	265.608	283.701
Acbd5	1243.7	1269.85	1284.03	1339.25	1188.06	1371.96
Acbd6	397.36	379.338	408.252	413.386	434.305	394.522
Acbd7	3.60145	4.25267	1.91219	1.00093	2.69197	4.43283
Accs	25.2102	31.4698	27.7267	19.0177	29.6117	19.9477
Accsl	0	2.5516	6.69265	0	1.79465	1.10821
Acd	142.858	154.797	143.414	174.163	161.518	158.474
Ace	523.411	549.445	435.978	559.522	518.653	543.021
Ace2	15.6063	32.3203	16.2536	19.0177	17.0492	28.8134
Ace3	1.20048	0	0	0	0	0
Acer1	0	0	0	0	0	0
Acer2	28.8116	59.5374	52.5851	87.0813	68.1966	65.3842
Acer3	291.717	185.417	235.199	179.167	240.483	201.694
Ache	563.027	500.965	490.476	629.588	538.394	511.992
Acin1	876.353	821.617	992.425	940.878	961.931	945.301
Ackr1	129.652	140.338	145.326	147.137	139.983	125.227
Ackr2	31.2126	50.1815	50.6729	74.0691	69.0939	48.7611
Ackr3	60.0242	54.4342	47.8046	62.0579	69.9913	64.276
Ackr4	1.20048	0.850535	0	1.00093	0	1.10821
Acly	2721.5	3448.92	2999.26	3452.22	3285.1	3450.96
Acmsd	0	0.850535	0	0	0.897324	1.10821
Acnat1	0	0	0	0	0.897324	0
Acnat2	1.20048	0	0	0	0	0
Aco1	284.515	408.257	395.822	400.374	371.492	379.007
Aco2	4739.51	5171.25	5487.97	5728.35	5567.89	5413.59
Acot1	50.4203	60.388	66.9265	54.0504	69.0939	62.0596
Acot10	2.40097	0.850535	0	0	0	0
Acot11	361.346	433.773	484.739	485.453	441.483	433.309
Acot12	6.00242	6.80428	6.69265	4.00374	8.07592	4.43283
Acot13	342.138	404.004	387.218	355.332	387.644	406.712
Acot2	56.4227	64.6406	41.112	54.0504	56.5314	54.3021
Acot3	7.2029	13.6086	8.60484	8.00747	14.3572	7.75745
Acot4	6.00242	10.2064	6.69265	2.00187	2.69197	8.86566
Acot5	7.2029	7.65481	12.4292	3.0028	5.38394	8.86566
Acot6	80.4324	81.6513	83.1801	91.085	88.8351	111.929
Acot7	1030.01	971.311	1019.2	897.838	977.186	866.618
Acot8	82.8334	80.8008	82.224	89.0831	84.3484	83.1155
Acot9	255.703	242.402	247.628	244.228	241.38	229.399
Acox1	2182.48	2653.67	2395.01	2679.5	2578.91	2638.64
Acox2	0	0	0	0	0.897324	0
Acox3	273.71	289.182	271.53	265.248	265.608	263.753
Acoxl	0	0	0.956093	0	0	0
Acp1	430.974	376.787	363.315	330.308	346.367	343.544
Acp2	731.094	916.876	847.098	903.844	836.306	920.92
Acp5	4.80193	0.850535	0.956093	0	0.897324	0
Acp6	84.0338	124.178	118.556	136.127	132.804	96.414
Acpp	1.20048	4.25267	1.91219	3.0028	5.38394	2.21641
Acpt	0	0	0	0	0	0
Acr	9.60387	5.95374	6.69265	4.00374	4.48662	2.21641
Acrbp	30.0121	21.2634	22.9462	27.0252	23.3304	41.0037
Acrv1	0	0	0	0	0	0
Acsbg1	1331.34	1630.48	1615.8	1762.65	1564.04	1619.09
Acsbg2	1.20048	0.850535	0.956093	0	0.897324	0
Acsf2	57.6232	36.573	35.3754	35.0327	40.3796	32.138
Acsf3	152.461	166.705	156.799	169.158	169.594	146.283
Acsl1	590.638	860.741	773.479	847.791	797.721	861.077
Acsl3	2098.45	2504.82	2482.97	2736.55	2554.68	2671.89
Acsl4	1668.67	1347.25	1347.14	1034.97	1171.91	1185.78
Acsl5	482.594	495.011	561.227	389.363	469.3	404.496
Acsl6	2306.13	2625.6	2709.57	2476.31	2630.95	2469.09
Acsm1	0	0	0	0	0	0
Acsm2	0	0	0	0	0	2.21641
Acsm3	1.20048	2.5516	0.956093	2.00187	0.897324	0
Acsm4	0	0	0	0	0	0
Acsm5	1.20048	6.80428	3.82437	10.0093	4.48662	6.64924
Acss1	156.063	290.032	260.057	330.308	292.528	281.485
Acss2	396.16	436.324	444.583	419.391	401.104	429.984
Acss2os	0	0.850535	0	0	0	0
Acss3	8.40338	9.35588	2.86828	21.0196	11.6652	7.75745
Acta1	45.6184	74.8471	67.8826	42.0392	57.4287	47.6529
Acta2	45.6184	82.5019	58.3217	88.0822	88.8351	69.817
Actb	18521.1	20348.2	19104.6	21526.1	20258.9	20368.8
Actbl2	0	0	0.956093	0	0.897324	0
Actc1	0	0	0.956093	0	0	0
Actg1	1195.68	1170.34	1183.64	1310.22	1177.29	1200.19
Actg2	0	0.850535	1.91219	0	2.69197	0
Actl10	0	0.850535	0	0	0.897324	0
Actl11	0	0	0	0	0	0
Actl6a	176.471	201.577	155.843	210.196	191.13	207.235
Actl6b	498.201	603.88	559.314	609.569	603.002	590.674
Actl7a	0	0	0	0	0	0
Actl7b	1.20048	0	1.91219	1.00093	2.69197	2.21641
Actl9	2.40097	0.850535	1.91219	0	0	0
Actn1	1848.74	1925.61	1841.44	2065.93	1744.4	1856.25
Actn2	1088.84	1211.16	969.478	1339.25	1115.37	1084.93
Actn3	4.80193	5.10321	3.82437	5.00467	3.5893	2.21641
Actn4	839.138	659.164	713.245	626.585	664.917	636.111
Actr10	1432.18	1474.83	1443.7	1398.31	1461.74	1407.42
Actr1a	1982	2138.24	2145.47	2254.1	2324.07	2237.47
Actr1b	2115.25	2216.49	2282.19	2000.87	2326.76	2205.33
Actr2	4292.93	4133.6	3650.36	3848.59	3807.35	3996.19
Actr3	1978.4	2220.75	2149.3	2259.11	2228.06	2367.13
Actr3b	1056.43	1253.69	1067.96	1316.23	1268.82	1233.43
Actr5	78.0314	90.1567	68.8387	79.0738	79.8618	88.6566
Actr6	274.911	248.356	235.199	241.225	238.688	229.399
Actr8	536.616	648.958	636.758	619.578	659.533	597.324
Actrt1	0	0	0	0	0	0
Actrt2	0	0	0	0	0	0
Actrt3	9.60387	7.65481	9.56093	11.0103	6.28127	5.54104
Acvr1	414.167	437.175	382.437	399.373	309.577	431.093
Acvr1b	1159.67	1363.41	1284.99	1344.25	1316.37	1268.9
Acvr1c	2641.06	3505.9	2625.43	3447.22	2548.4	3296.92
Acvr2a	812.727	696.588	784.952	712.665	707.989	810.099
Acvr2b	55.2222	45.9289	47.8046	60.0561	50.2501	47.6529
Acvrl1	446.58	589.421	500.993	560.523	504.296	514.208
Acy1	175.271	279.826	243.804	289.27	291.63	312.514
Acy3	8.40338	12.758	6.69265	5.00467	8.07592	13.2985
Acyp1	102.041	125.029	118.556	119.111	133.701	135.201
Acyp2	170.469	133.534	130.029	158.148	131.907	141.851
Ada	3.60145	5.10321	1.91219	5.00467	4.48662	4.43283
Adad1	2.40097	1.70107	0	1.00093	0.897324	0
Adad2	1.20048	0	0.956093	5.00467	0	0
Adal	244.899	239.851	280.135	232.217	182.157	237.156
Adam10	1360.15	1008.73	1017.28	915.855	890.145	1132.59
Adam11	555.824	495.011	533.5	370.346	454.046	376.79
Adam12	46.8189	52.7332	30.595	45.042	47.5582	38.7872
Adam15	483.795	420.164	546.885	491.459	579.671	487.611
Adam17	307.324	304.491	280.135	358.334	338.291	343.544
Adam18	14.4058	2.5516	7.64874	2.00187	1.79465	3.32462
Adam19	218.488	176.911	198.867	117.109	128.317	141.851
Adam1a	54.0218	56.9858	65.0143	66.0617	63.71	52.0857
Adam1b	0	0	0	0	0	0
Adam2	0	0	0	0	0	0
Adam20	0	0	0	0	0	0
Adam21	7.2029	6.80428	5.73656	11.0103	8.97324	5.54104
Adam22	6165.68	7077.3	6422.08	6777.33	6075.78	6501.85
Adam23	3623.06	3878.44	3531.81	4128.85	3528.28	3654.87
Adam24	0	0.850535	0	0	0	0
Adam25	0	0	0	0	0	0
Adam26a	0	0	0	0	0	0
Adam26b	0	0	0	0	0	0
Adam28	0	0.850535	0	0	0	1.10821
Adam29	0	0	0	0	0	0
Adam3	1.20048	0.850535	0.956093	1.00093	0	0
Adam30	0	0	0	0	0	0
Adam32	50.4203	16.1602	23.9023	20.0187	18.8438	18.8395
Adam33	8.40338	11.9075	5.73656	1.00093	1.79465	2.21641
Adam34	0	0	0	0	0	0
Adam39	0	0	0	0	0	0
Adam4	94.8382	37.4235	39.1998	24.0224	19.7411	28.8134
Adam5	7.2029	4.25267	0	5.00467	1.79465	2.21641
Adam6a	0	0	0	0	0	0
Adam6b	0	0	0.956093	0	0	0
Adam7	2.40097	0	0	0	0	0
Adam8	22.8092	17.8612	24.8584	19.0177	9.87056	9.97386
Adam9	584.635	664.268	737.148	625.584	650.56	697.062
Adamdec1	0	0	0	0	0	0
Adamts1	74.43	140.338	170.185	157.147	193.822	162.906
Adamts10	120.048	102.915	119.512	69.0645	115.755	130.768
Adamts12	2.40097	6.80428	0.956093	1.00093	0.897324	3.32462
Adamts13	8.40338	4.25267	3.82437	0	2.69197	2.21641
Adamts14	6.00242	0	1.91219	0	1.79465	2.21641
Adamts15	26.4106	22.9644	29.6389	30.028	17.9465	36.5708
Adamts16	39.616	36.573	36.3315	40.0374	45.7635	41.0037
Adamts17	69.628	62.089	66.9265	48.0448	44.8662	68.7088
Adamts18	26.4106	38.2741	36.3315	14.0131	26.9197	21.0559
Adamts19	4.80193	9.35588	3.82437	9.00841	4.48662	2.21641
Adamts2	62.4251	49.331	60.2339	73.0682	64.6073	57.6268
Adamts20	154.862	152.246	136.721	134.125	147.161	134.093
Adamts3	899.162	1092.09	829.889	1187.11	978.98	1008.47
Adamts4	193.278	266.217	265.794	302.282	310.474	261.537
Adamts5	75.6305	62.089	65.0143	70.0654	57.4287	74.2499
Adamts6	228.092	184.566	191.219	221.206	182.157	227.182
Adamts7	2.40097	2.5516	1.91219	2.00187	3.5893	0
Adamts8	31.2126	11.057	21.034	6.00561	17.0492	13.2985
Adamts9	32.4131	31.4698	35.3754	28.0262	34.9956	32.138
Adamtsl1	86.4348	89.3061	95.6093	111.104	99.603	84.2237
Adamtsl2	38.4155	29.7687	35.3754	8.00747	28.7144	27.7052
Adamtsl3	9.60387	26.3666	29.6389	16.0149	20.6384	23.2723
Adamtsl4	67.2271	62.089	73.6192	78.0729	83.4511	44.3283
Adamtsl5	62.4251	72.2955	61.19	56.0523	51.1475	64.276
Adap1	1485	1204.36	1466.65	1241.16	1371.11	1301.04
Adap2	39.616	63.7901	73.6192	61.057	61.9153	58.735
Adap2os	0	0	0	0	0	0
Adar	1878.76	1986	1872.99	2017.88	2006.42	1952.66
Adarb1	1715.49	1986	2095.76	1888.76	1844	1818.57
Adarb2	208.884	155.648	182.614	233.218	177.67	188.395
Adat1	94.8382	89.3061	97.5215	95.0887	67.2993	91.9812
Adat2	55.2222	68.8933	74.5753	65.0607	55.6341	50.9775
Adat3	19.2077	24.6655	28.6828	30.028	24.2277	29.9216
Adck1	344.539	387.844	373.832	389.363	442.381	385.656
Adck2	123.65	145.441	139.59	143.134	157.032	134.093
Adck3	360.145	380.189	370.964	401.375	378.671	379.007
Adck4	150.06	134.384	140.546	146.136	145.366	136.309
Adck5	99.6401	106.317	85.0923	97.0906	117.549	95.3058
Adcy1	6595.46	5551.44	8056.04	3508.27	5443.17	5180.87
Adcy10	2.40097	0	2.86828	2.00187	0.897324	5.54104
Adcy2	1006.01	950.047	1187.47	617.576	1078.58	946.409
Adcy3	989.198	998.528	1041.19	1040.97	953.855	979.655
Adcy4	18.0073	34.8719	28.6828	16.0149	23.3304	23.2723
Adcy5	13367.4	14429.3	12598.4	17199.1	14991.6	14686
Adcy6	297.72	207.53	247.628	152.142	231.51	173.989
Adcy7	26.4106	44.2278	38.2437	39.0364	61.9153	56.5186
Adcy8	153.662	94.4094	127.16	87.0813	112.165	67.6006
Adcy9	1099.64	1062.32	1102.38	1179.1	1066.02	1019.55
Adcyap1	55.2222	21.2634	42.0681	10.0093	16.1518	6.64924
Adcyap1r1	1234.1	1119.3	1202.76	1183.1	1225.74	1108.21
Add1	4675.88	5457.88	5137.09	5654.28	5309.47	5582.04
Add2	5313.34	6184.24	5922.04	6229.81	5496.11	5727.21
Add3	1403.37	1770.81	1650.22	1763.65	1682.48	1783.11
Adgb	10.8044	5.10321	5.73656	2.00187	11.6652	7.75745
Adgra1	422.57	195.623	370.008	91.085	241.38	183.962
Adgra2	93.6377	88.4556	77.4435	88.0822	84.3484	65.3842
Adgra3	162.065	158.199	193.131	154.144	166.902	160.69
Adgrb1	2954.39	2466.55	2701.92	2496.33	2648.9	2342.75
Adgrb2	4668.68	3144.43	3828.2	3481.25	4099.87	3522.99
Adgrb3	3493.41	3423.4	3331.98	3466.24	3207.04	3399.98
Adgrd1	45.6184	51.0321	47.8046	32.0299	29.6117	28.8134
Adgre1	61.2247	85.904	79.3557	83.0775	74.4779	82.0073
Adgre4	0	0	1.91219	0	1.79465	1.10821
Adgre5	86.4348	105.466	122.38	110.103	98.7056	85.3319
Adgrf1	0	0	0	0	0	0
Adgrf2	32.4131	18.7118	24.8584	16.0149	10.7679	13.2985
Adgrf3	0	0	0	0	0	0
Adgrf4	24.0097	11.9075	31.5511	12.0112	19.7411	7.75745
Adgrf5	415.367	597.926	528.719	707.66	633.511	626.137
Adgrg1	285.715	262.815	239.979	245.229	239.585	227.182
Adgrg2	9.60387	15.3096	3.82437	18.0168	10.7679	15.5149
Adgrg3	0	0	3.82437	1.00093	0	0
Adgrg4	0	0	0	2.00187	0	0
Adgrg5	0	0	0	2.00187	0	0
Adgrg6	63.6256	51.8826	63.1021	18.0168	44.8662	46.5447
Adgrg7	0	0	0	0	0	0
Adgrl1	8020.43	6703.91	6982.35	6741.29	7088.86	6704.65
Adgrl2	1776.72	1766.56	1673.16	1593.49	1563.14	1655.66
Adgrl3	3232.9	2945.4	2920.86	2971.77	2822.98	2899.07
Adgrl4	270.109	262.815	303.081	342.319	275.478	393.414
Adgrv1	37.215	69.7438	47.8046	32.0299	46.6608	59.8432
Adh1	1.20048	3.40214	2.86828	2.00187	3.5893	3.32462
Adh4	0	0	0	0	0	0
Adh5	490.998	506.919	501.949	530.495	498.015	541.913
Adh6a	0	0	0	0	0	0
Adh7	0	0	0	0	0	0
Adhfe1	142.858	153.096	165.404	161.15	113.96	189.503
Adi1	162.065	146.292	143.414	176.164	134.599	151.824
Adig	1.20048	0.850535	0	2.00187	0.897324	0
Adipoq	0	0	0	0	0	0
Adipor1	739.498	902.417	933.147	934.873	877.583	949.733
Adipor2	691.478	741.666	850.923	1035.97	953.855	912.054
Adk	653.063	590.271	571.744	647.604	588.644	627.245
Adm	4.80193	10.2064	13.3853	11.0103	11.6652	5.54104
Adm2	0	0	0.956093	0	0	0
Adnp	13.2053	11.9075	7.64874	10.0093	7.17859	12.1903
Adnp2	403.362	409.107	415.9	442.413	386.747	455.473
Ado	1048.02	1021.49	1015.37	1171.09	1126.14	1143.67
Adora1	1792.32	1720.63	1826.14	1492.39	1718.38	1677.83
Adora2a	2810.33	3364.72	2574.76	4030.76	3213.32	3395.55
Adora2b	21.6087	30.6193	41.112	22.0206	18.8438	14.4067
Adora3	7.2029	10.2064	8.60484	16.0149	6.28127	13.2985
Adpgk	132.053	142.89	130.985	128.12	134.599	136.309
Adprh	426.172	450.783	396.779	424.396	447.765	433.309
Adprhl1	10.8044	14.4591	12.4292	15.014	8.07592	15.5149
Adprhl2	225.691	204.128	219.901	229.214	223.434	203.91
Adprm	130.853	132.683	120.468	175.163	151.648	135.201
Adra1a	148.86	133.534	135.765	105.098	157.032	97.5222
Adra1b	80.4324	48.4805	74.5753	18.0168	48.4555	43.2201
Adra1d	36.0145	18.7118	46.8486	8.00747	26.9197	7.75745
Adra2a	69.628	41.6762	56.4095	20.0187	47.5582	33.2462
Adra2b	20.4082	24.6655	11.4731	17.0159	19.7411	19.9477
Adra2c	669.87	688.933	715.158	908.848	829.127	760.23
Adrb1	138.056	139.488	156.799	119.111	187.541	128.552
Adrb2	16.8068	17.8612	9.56093	24.0224	19.7411	14.4067
Adrb3	4.80193	1.70107	0	0	0	2.21641
Adrbk1	1331.34	910.923	1219.02	837.782	1141.4	956.383
Adrbk2	699.882	682.979	856.659	442.413	689.145	598.432
Adrm1	294.118	224.541	232.331	282.263	293.425	257.104
Adsl	246.099	280.676	250.496	294.275	299.706	258.212
Adss	1144.06	1342.14	1209.46	1210.13	1181.78	1253.38
Adssl1	87.6353	103.765	123.336	128.12	131.009	119.686
Adtrp	1.20048	0.850535	0.956093	0	0.897324	0
Aebp1	28.8116	32.3203	17.2097	28.0262	43.9689	25.4888
Aebp2	1158.47	1132.06	987.644	1025.96	1129.73	1189.11
Aen	98.4396	120.776	113.775	102.095	106.782	111.929
Aes	2404.57	2543.95	2545.12	2775.59	2757.48	2746.14
Afap1	249.701	253.459	240.935	273.255	255.737	237.156
Afap1l1	198.08	169.256	184.526	138.129	180.362	185.071
Afap1l2	72.029	85.0535	96.5654	105.098	77.1699	77.5745
Aff1	280.913	349.57	332.72	400.374	345.47	366.817
Aff2	184.874	132.683	152.019	119.111	161.518	140.742
Aff3	1594.24	1577.74	1529.75	1694.58	1396.24	1569.22
Aff4	5355.36	5295.43	5064.42	5546.18	4806.07	4954.79
Afg3l1	250.901	330.858	289.696	282.263	279.965	290.35
Afg3l2	591.838	706.794	731.411	740.691	668.506	694.846
Afm	0	0	0.956093	0	0	0
Afmid	1.20048	2.5516	0.956093	0	0.897324	1.10821
Afp	2.40097	2.5516	2.86828	0	1.79465	1.10821
Aftph	2000.01	1909.45	2019.27	1904.78	1835.03	1929.39
Aga	40.8164	48.4805	44.9364	52.0486	58.3261	48.7611
Agap1	2147.66	2331.32	2264.03	2434.27	2365.35	2431.41
Agap2	9587.06	8230.62	8576.15	8911.32	8778.52	8426.81
Agap3	1261.71	1013.84	1084.21	1068	1141.4	1068.31
Agbl1	12.0048	11.057	4.78046	10.0093	10.7679	9.97386
Agbl2	13.2053	17.8612	20.078	28.0262	33.201	28.8134
Agbl3	49.2198	78.2492	57.3656	72.0673	60.1207	70.9253
Agbl4	175.271	97.8115	139.59	88.0822	122.036	105.28
Agbl5	135.655	138.637	122.38	112.105	130.112	116.362
Ager	3.60145	5.95374	2.86828	5.00467	4.48662	4.43283
Agfg1	1885.96	1785.27	1874.9	1626.52	1665.43	1728.8
Agfg2	521.01	648.107	582.261	733.685	698.118	721.443
Aggf1	582.234	751.873	790.689	724.676	703.502	828.939
Agk	208.884	272.171	302.125	232.217	253.045	241.589
Agl	498.201	610.684	507.685	571.533	541.086	476.529
Agmat	7.2029	2.5516	0	3.0028	0.897324	2.21641
Agmo	88.8358	73.146	87.9606	68.0635	69.0939	64.276
Ago1	719.09	760.378	779.216	756.706	794.132	721.443
Ago2	2139.26	1510.55	1754.43	1481.38	1452.77	1558.14
Ago3	1902.77	1433.15	1568.95	1280.19	1131.53	1391.91
Ago4	621.85	593.673	539.236	515.481	407.385	488.719
Agpat1	1086.44	1090.39	1104.29	1133.06	1131.53	1102.67
Agpat2	4.80193	6.80428	11.4731	7.00654	11.6652	9.97386
Agpat3	2082.84	2223.3	2222.92	2326.17	2315.1	2296.2
Agpat4	276.111	278.975	326.028	279.261	308.679	281.485
Agpat5	747.901	749.321	779.216	755.705	701.707	822.29
Agpat9	91.2367	138.637	111.863	151.141	96.911	141.851
Agps	971.191	880.303	901.596	940.878	819.257	915.379
Agr2	0	0	0	0	0	0
Agr3	0	0	0	0	0	0
Agrn	1543.82	1413.59	1430.32	1382.29	1359.45	1293.28
Agrp	2.40097	2.5516	0.956093	0	0.897324	0
Agt	18.0073	22.1139	21.9901	136.127	74.4779	39.8955
Agtpbp1	4510.22	4489.97	4544.31	4285	4258.7	4326.44
Agtr1a	25.2102	20.4128	21.034	15.014	24.2277	18.8395
Agtr1b	1.20048	0.850535	0	0	0	1.10821
Agtr2	9.60387	5.10321	3.82437	16.0149	12.5625	8.86566
Agtrap	60.0242	86.7545	61.19	103.096	87.0404	62.0596
Agxt	0	0.850535	0	0	0	0
Agxt2	0	0	0	0	0	0
Ahctf1	2013.21	1940.92	2096.71	1954.82	1717.48	1816.35
Ahcy	67.2271	115.673	74.5753	101.094	120.241	116.362
Ahcyl1	3521.02	3317.09	3084.36	3351.13	3189.99	3156.17
Ahcyl2	1260.51	1178.84	1137.75	1180.1	1149.47	1161.4
Ahdc1	726.293	485.655	584.173	585.547	619.153	446.607
Ahi1	3445.39	3289.02	3542.32	3330.11	3676.34	3353.43
Ahnak	1042.02	1329.39	1306.98	1429.33	1159.34	1271.11
Ahnak2	2.40097	4.25267	5.73656	4.00374	2.69197	0
Ahr	140.457	139.488	142.458	92.0859	125.625	88.6566
Ahrr	4.80193	2.5516	5.73656	5.00467	5.38394	3.32462
Ahsa1	857.145	851.385	958.961	897.838	888.351	844.454
Ahsa2	206.483	209.232	282.047	211.197	223.434	238.265
Ahsg	0	0	0	0	0	1.10821
Aicda	0	0	0	0	0	0
Aida	348.14	331.709	324.116	342.319	381.363	331.354
Aif1	44.4179	54.4342	57.3656	67.0626	78.9645	65.3842
Aif1l	80.4324	123.328	116.643	119.111	123.831	146.283
Aifm1	232.894	282.378	252.409	285.266	243.175	238.265
Aifm2	46.8189	59.5374	54.4973	55.0514	50.2501	52.0857
Aifm3	327.732	293.434	359.491	256.239	316.755	288.134
Aig1	388.957	390.395	486.651	425.397	415.461	414.469
Aim1	13.2053	14.4591	13.3853	13.0121	16.1518	5.54104
Aim1l	10.8044	9.35588	9.56093	7.00654	4.48662	6.64924
Aim2	51.6208	72.2955	43.9803	69.0645	64.6073	87.5484
Aimp1	474.191	497.563	460.837	478.447	513.269	535.264
Aimp2	124.85	142.89	162.536	155.145	152.545	162.906
Aip	382.954	345.317	331.764	422.394	428.921	380.115
Aipl1	0	0	0	1.00093	0	0
Aire	1.20048	0	0	0	0	1.10821
Airn	4.80193	8.50535	9.56093	4.00374	3.5893	3.32462
Ajap1	470.59	619.189	549.753	724.676	565.314	568.51
Ajuba	25.2102	8.50535	16.2536	16.0149	30.509	8.86566
Ak1	816.329	748.471	759.138	765.715	890.145	822.29
Ak2	158.464	178.612	185.482	196.183	175.875	176.205
Ak3	830.735	1038.5	1067	1086.01	1022.95	1109.32
Ak4	198.08	181.164	246.672	154.144	227.023	208.343
Ak5	626.652	422.716	560.27	170.159	516.859	356.843
Ak6	99.6401	89.3061	80.3118	90.0841	88.8351	99.7386
Ak7	6.00242	26.3666	12.4292	16.0149	24.2277	24.3806
Ak8	12.0048	13.6086	4.78046	7.00654	18.8438	9.97386
Ak9	4.80193	4.25267	0	4.00374	3.5893	4.43283
Akap1	660.266	779.94	692.211	836.781	699.015	745.823
Akap10	687.877	681.278	696.036	617.576	610.18	666.032
Akap11	10493.4	9470.7	9076.19	9911.25	8637.64	9724.52
Akap12	224.49	248.356	338.457	303.283	288.938	240.481
Akap13	0	0	0	0	0	0
Akap14	1.20048	4.25267	0	1.00093	0.897324	1.10821
Akap17b	410.565	457.588	444.583	373.348	443.278	472.096
Akap2	3.60145	0.850535	3.82437	1.00093	0	3.32462
Akap3	1.20048	1.70107	0.956093	4.00374	2.69197	3.32462
Akap4	0	0	0	0	0	0
Akap5	3930.38	5475.74	5040.52	6160.75	5305.88	5573.17
Akap6	7525.83	7699.04	7731.92	7806.29	6837.61	7682.09
Akap7	486.196	438.025	451.276	417.39	461.224	477.637
Akap8	698.681	839.478	827.977	774.723	787.85	799.017
Akap8l	755.104	1018.09	974.259	963.9	932.32	877.7
Akap9	8637.48	9262.32	9308.52	9472.84	7709.81	9607.05
Akip1	15.6063	19.5623	21.034	18.0168	21.5358	29.9216
Akirin1	512.606	637.051	639.626	598.559	612.872	596.215
Akirin2	569.029	574.111	613.812	590.551	616.462	589.566
Akna	31.2126	46.7794	41.112	37.0346	48.4555	32.138
Aknad1	0	0.850535	0	0	0.897324	0
Aknaos	0	0	0	0	0	0
Akp3	0	0	0	0	0	0
Akr1a1	1789.92	2011.51	1935.13	2048.91	2166.14	2084.54
Akr1b10	105.643	100.363	127.16	104.097	104.987	111.929
Akr1b3	162.065	149.694	148.194	165.154	159.724	210.559
Akr1b7	0	0	0	1.00093	0	0
Akr1b8	6.00242	6.80428	2.86828	2.00187	1.79465	5.54104
Akr1c12	0	0	1.91219	1.00093	0	0
Akr1c13	3.60145	2.5516	0.956093	5.00467	5.38394	1.10821
Akr1c14	30.0121	33.1709	32.5072	29.0271	34.0983	31.0298
Akr1c18	6.00242	5.10321	9.56093	0	6.28127	4.43283
Akr1c19	0	0	0	0	0	0
Akr1c20	0	0	0	0	0	0
Akr1c21	0	0	0	0	0	0
Akr1c6	0	0	0	0	0	0
Akr1cl	0	0	0	0	0.897324	0
Akr1d1	0	0	0	0	0	0
Akr1e1	343.338	334.26	306.906	307.287	305.09	342.436
Akr7a5	144.058	111.42	127.16	128.12	150.75	120.795
Akt1	1242.5	1229.87	1206.59	1474.38	1402.52	1417.4
Akt1s1	204.082	226.242	272.486	231.216	262.019	243.806
Akt2	1067.23	978.115	1059.35	1100.03	982.57	1057.23
Akt3	5690.29	5232.49	5282.41	5536.17	5153.33	5565.42
Aktip	1497	1573.49	1598.59	1847.72	1760.55	1800.84
Alad	144.058	164.153	182.614	159.149	162.416	140.742
Alas1	492.198	563.905	496.212	492.46	498.912	557.428
Alas2	40.8164	30.6193	16.2536	45.042	36.7903	21.0559
Alb	0	0	0.956093	1.00093	2.69197	1.10821
Alcam	5456.2	5844.02	5291.97	6439.01	5631.6	6292.4
Aldh16a1	0	0	0	0	0	1.10821
Aldh18a1	310.925	282.378	303.081	314.293	279.068	278.16
Aldh1a1	430.974	564.755	505.773	661.618	484.555	609.514
Aldh1a2	7.2029	24.6655	16.2536	16.0149	10.7679	7.75745
Aldh1a3	0	0	0	2.00187	0.897324	0
Aldh1a7	4.80193	4.25267	7.64874	3.0028	5.38394	5.54104
Aldh1b1	126.051	153.096	153.931	149.139	156.134	139.634
Aldh1l1	560.626	578.364	587.997	585.547	619.153	572.943
Aldh1l2	40.8164	57.8364	56.4095	46.043	41.2769	52.0857
Aldh2	499.401	643.004	611.9	667.623	707.989	630.57
Aldh3a1	12.0048	8.50535	6.69265	3.0028	2.69197	3.32462
Aldh3a2	569.029	563.054	587.041	598.559	602.104	557.428
Aldh3b1	28.8116	55.2848	30.595	48.0448	43.0715	41.0037
Aldh3b2	1.20048	0.850535	1.91219	0	0	2.21641
Aldh3b3	0	0	0	0	0	0
Aldh4a1	80.4324	90.1567	71.707	115.107	88.8351	76.4663
Aldh5a1	1249.7	1385.52	1287.86	1366.28	1329.83	1277.76
Aldh6a1	633.855	689.784	679.782	806.753	733.114	736.958
Aldh7a1	594.239	836.926	733.323	789.737	807.592	734.741
Aldh8a1	1.20048	5.95374	1.91219	1.00093	0.897324	1.10821
Aldh9a1	145.259	179.463	166.36	220.206	185.746	207.235
Aldoa	12445.4	12263.9	12358.5	12182.4	12765.3	12455.1
Aldoart1	2.40097	3.40214	1.91219	2.00187	1.79465	0
Aldoart2	1.20048	0	0.956093	0	0	0
Aldob	6.00242	5.10321	7.64874	5.00467	8.07592	12.1903
Aldoc	5539.03	7171.71	7276.82	7908.38	7343.7	7186.72
Alg1	248.5	259.413	236.155	283.264	279.965	265.97
Alg10b	626.652	631.947	583.217	569.532	566.211	590.674
Alg11	645.86	737.414	683.606	710.663	699.015	734.741
Alg12	97.2392	106.317	117.599	101.094	102.295	95.3058
Alg13	37.215	35.7225	35.3754	39.0364	42.1742	43.2201
Alg14	116.447	136.936	121.424	124.116	132.804	127.444
Alg2	1074.43	1115.9	1116.72	1043.97	1046.28	1061.66
Alg3	70.8285	53.5837	66.9265	65.0607	52.0448	45.4365
Alg5	115.246	107.167	110.907	134.125	117.549	103.063
Alg6	100.841	121.626	130.029	97.0906	103.192	100.847
Alg8	67.2271	66.3417	63.1021	74.0691	55.6341	58.735
Alg9	222.089	219.438	213.209	201.188	217.152	216.1
Alk	81.6329	73.146	78.3996	75.0701	77.1699	87.5484
Alkbh1	153.662	182.865	208.428	196.183	200.103	173.989
Alkbh2	46.8189	46.7794	42.0681	38.0355	47.5582	47.6529
Alkbh3	78.0314	108.018	73.6192	90.0841	75.3752	64.276
Alkbh3os1	0	0.850535	0	0	0	0
Alkbh4	44.4179	59.5374	55.4534	46.043	52.9421	58.735
Alkbh5	786.317	639.602	778.26	730.682	707.091	735.849
Alkbh6	130.853	134.384	166.36	130.121	152.545	166.231
Alkbh7	116.447	157.349	162.536	149.139	160.621	164.015
Alkbh8	505.404	422.716	417.813	411.384	428.921	401.171
Allc	2.40097	2.5516	0.956093	1.00093	1.79465	5.54104
Alms1	516.208	376.787	446.495	351.328	372.389	393.414
Alox12	4.80193	3.40214	3.82437	1.00093	6.28127	1.10821
Alox12b	33.6135	15.3096	19.1219	4.00374	12.5625	14.4067
Alox12e	0	0	0	0	0	0
Alox15	0	0	0	0	0	2.21641
Alox5	2.40097	8.50535	8.60484	7.00654	7.17859	5.54104
Alox5ap	8.40338	26.3666	27.7267	25.0234	27.817	27.7052
Alox8	13.2053	17.8612	16.2536	26.0243	23.3304	21.0559
Aloxe3	7.2029	12.758	8.60484	15.014	15.2545	14.4067
Alpi	0	0	0	0	0	0
Alpk1	39.616	29.7687	55.4534	40.0374	27.817	43.2201
Alpk2	9.60387	2.5516	4.78046	3.0028	1.79465	1.10821
Alpk3	4.80193	9.35588	2.86828	6.00561	4.48662	4.43283
Alpl	55.2222	55.2848	53.5412	47.0439	66.402	67.6006
Alppl2	0	0	0	0	0	0
Als2	560.626	591.122	600.426	546.51	588.644	549.671
Als2cl	45.6184	61.2385	77.4435	72.0673	61.9153	43.2201
Als2cr11	0	1.70107	0	0	0	0
Als2cr12	0	0	0	0	0	0
Alx1	0	0.850535	0	0	0.897324	0
Alx3	6.00242	3.40214	1.91219	4.00374	2.69197	0
Alx4	2.40097	4.25267	0.956093	1.00093	0.897324	1.10821
Alyref	326.532	375.936	387.218	385.36	402.898	412.253
Alyref2	28.8116	32.3203	34.4193	45.042	26.9197	46.5447
Amacr	64.8261	95.2599	76.4874	86.0803	90.6297	93.0894
Ambn	0	0	0	0	0	0
Ambp	0	0	0	0	0	0
Ambra1	852.343	861.592	890.123	894.835	903.605	878.808
Amd1	636.256	593.673	587.041	616.575	521.345	600.648
Amd2	1.20048	0.850535	3.82437	1.00093	4.48662	2.21641
Amdhd1	0	3.40214	1.91219	0	0.897324	0
Amdhd2	76.8309	89.3061	75.5313	88.0822	99.603	58.735
Amelx	0	0	0	0	0	0
Amer1	156.063	175.21	164.448	134.125	132.804	123.011
Amer2	354.143	361.477	415.9	441.412	428.023	382.331
Amer3	379.353	423.566	347.062	420.392	418.153	361.275
Amfr	2034.82	2393.4	2398.84	2543.37	2738.63	2574.36
Amh	8.40338	6.80428	4.78046	4.00374	8.07592	4.43283
Amhr2	7.2029	8.50535	10.517	7.00654	6.28127	3.32462
Amica1	3.60145	4.25267	0	1.00093	1.79465	1.10821
Amigo1	804.324	717.851	738.104	696.65	734.908	728.092
Amigo2	78.0314	73.146	83.1801	126.118	96.911	72.0335
Amigo3	16.8068	25.516	17.2097	31.029	18.8438	21.0559
Ammecr1	45.6184	86.7545	49.7168	68.0635	45.7635	44.3283
Ammecr1l	331.333	286.63	283.96	313.292	280.862	288.134
Amn	18.0073	18.7118	13.3853	16.0149	10.7679	11.0821
Amn1	116.447	133.534	157.755	145.135	148.058	142.959
Amot	327.732	358.926	353.754	369.345	363.416	365.708
Amotl1	438.176	502.666	558.358	582.544	588.644	543.021
Amotl2	174.07	210.933	213.209	242.226	203.693	201.694
Ampd1	1.20048	0	0	0	0	0
Ampd2	591.838	579.214	629.109	640.598	571.595	571.835
Ampd3	199.28	182.865	162.536	230.215	174.081	221.641
Amph	1458.59	1416.99	1435.1	976.912	1403.41	1299.93
Amt	160.865	153.947	180.702	176.164	175.875	151.824
Amtn	0	0	0	0	0	0
Amy1	102.041	117.374	104.214	124.116	105.884	132.985
Amy2a1	0	0	0	0	0	0
Amy2a2	0	0	0	0	0	0
Amy2a3	0	0	0	0	0	0
Amy2a4	0	0	0	0	0	0
Amy2a5	0	0	0	0	0	0
Amz1	264.106	317.249	262.926	305.285	290.733	264.861
Amz2	492.198	499.264	545.929	504.471	535.702	504.234
Anapc1	1849.95	2155.26	1981.02	2103.96	1905.02	1990.34
Anapc10	148.86	110.57	115.687	115.107	124.728	111.929
Anapc11	262.906	308.744	288.74	313.292	348.162	329.137
Anapc13	136.855	126.73	130.029	161.15	148.058	151.824
Anapc15	127.251	200.726	200.78	197.184	170.492	166.231
Anapc15-ps	0	0	0.956093	1.00093	0	0
Anapc16	408.164	563.054	519.158	558.521	625.435	603.973
Anapc2	435.776	426.968	430.242	391.365	374.184	396.738
Anapc4	782.715	727.207	782.084	731.683	846.176	773.529
Anapc5	1571.43	1884.78	1875.85	1848.73	1914.89	1896.14
Anapc7	214.887	273.872	264.838	276.258	279.965	252.671
Ang	9.60387	7.65481	9.56093	19.0177	8.97324	8.86566
Ang2	0	0	0	0	0	0
Ang4	0	0	0	0	0	0
Ang5	0	0	0	0	0	0
Ang6	0	0	0	0	0	0
Angel1	61.2247	44.2278	39.1998	43.0402	35.893	36.5708
Angel2	839.138	902.417	879.606	997.931	916.168	946.409
Angpt1	60.0242	34.0214	47.8046	19.0177	36.7903	57.6268
Angpt2	7.2029	9.35588	7.64874	5.00467	10.7679	9.97386
Angpt4	0	0.850535	3.82437	0	0.897324	0
Angptl1	4.80193	10.2064	16.2536	4.00374	7.17859	7.75745
Angptl2	22.8092	23.815	14.3414	14.0131	26.9197	21.0559
Angptl3	1.20048	4.25267	2.86828	1.00093	0.897324	0
Angptl4	16.8068	11.9075	13.3853	9.00841	8.97324	6.64924
Angptl6	72.029	107.167	97.5215	119.111	110.371	115.254
Angptl7	1.20048	4.25267	3.82437	6.00561	1.79465	1.10821
Angptl8	0	0	0	0	0	0
Ank	1821.13	1893.29	1921.75	1623.52	1675.3	1852.92
Ank1	421.37	374.235	431.198	322.301	395.72	315.839
Ank2	9470.61	9208.74	9781.79	8184.64	8800.95	8589.71
Ank3	7601.46	7824.92	6936.45	7637.13	6559.44	6786.66
Ankar	0	0	0	0	0	0
Ankdd1a	36.0145	46.7794	38.2437	67.0626	45.7635	26.597
Ankdd1b	3.60145	2.5516	2.86828	2.00187	0.897324	1.10821
Ankef1	44.4179	44.2278	32.5072	56.0523	44.8662	35.4626
Ankfn1	46.8189	42.5267	39.1998	46.043	61.018	42.1119
Ankfy1	974.793	1007.88	1022.06	1014.95	962.829	945.301
Ankhd1	1549.82	1408.49	1470.47	1454.36	1370.21	1416.29
Ankib1	2304.93	2187.58	2255.42	2485.32	2348.3	2536.69
Ankk1	0	1.70107	0.956093	0	0	0
Ankle1	0	1.70107	0.956093	1.00093	1.79465	1.10821
Ankle2	804.324	970.46	931.235	1000.93	1004.11	984.088
Ankmy1	8.40338	4.25267	1.91219	0	2.69197	1.10821
Ankmy2	648.261	739.115	724.718	827.773	795.926	734.741
Ankra2	507.805	509.47	491.432	470.439	488.144	508.667
Ankrd1	0	0	0	0	0.897324	0
Ankrd10	387.756	414.21	435.978	429.401	410.077	452.148
Ankrd11	1703.49	2101.67	2351.03	2486.32	2422.77	2103.38
Ankrd12	3433.38	2776.15	2715.3	2961.76	2783.5	2945.61
Ankrd13a	739.498	853.937	799.294	1065.99	877.583	933.11
Ankrd13b	415.367	333.41	370.008	354.331	382.26	367.925
Ankrd13c	1157.27	1219.67	1236.23	1123.05	1060.64	1216.81
Ankrd13d	306.123	204.128	279.179	198.185	257.532	213.884
Ankrd16	99.6401	129.281	129.073	136.127	145.366	126.336
Ankrd17	3178.88	2771.04	2937.12	2916.72	2589.68	2822.6
Ankrd2	3.60145	1.70107	2.86828	2.00187	5.38394	1.10821
Ankrd22	0	0	0	1.00093	0	0
Ankrd23	0	0.850535	3.82437	0	0	2.21641
Ankrd24	121.249	137.787	135.765	101.094	145.366	83.1155
Ankrd26	405.763	397.2	406.34	360.336	345.47	393.414
Ankrd27	259.304	284.079	284.916	244.228	318.55	292.567
Ankrd28	1308.53	1157.58	1022.06	1111.04	1022.95	1188
Ankrd29	190.877	130.982	158.711	130.121	138.188	149.608
Ankrd33	0	0	0	0	0	0
Ankrd33b	1367.35	1432.3	1636.83	1463.37	1589.16	1574.76
Ankrd34a	320.529	259.413	255.277	232.217	218.05	239.373
Ankrd34b	325.331	295.986	272.486	251.234	260.224	236.048
Ankrd34c	135.655	122.477	122.38	55.0514	87.0404	83.1155
Ankrd35	99.6401	155.648	130.029	181.169	120.241	150.716
Ankrd36	0	0	0	0	0.897324	0
Ankrd37	100.841	99.5126	71.707	117.109	104.987	123.011
Ankrd39	28.8116	49.331	43.9803	52.0486	50.2501	38.7872
Ankrd40	1238.9	1389.77	1559.39	1582.48	1500.33	1486.11
Ankrd42	196.879	159.05	224.682	180.168	195.617	158.474
Ankrd44	115.246	134.384	129.073	110.103	127.42	159.582
Ankrd45	708.285	683.83	740.972	532.497	566.211	585.133
Ankrd46	1367.35	1592.2	1589.98	1623.52	1602.62	1565.9
Ankrd49	160.865	169.256	173.053	180.168	166.902	182.854
Ankrd50	783.916	882.855	836.581	844.788	854.252	874.375
Ankrd52	619.449	375.086	483.783	431.403	384.952	395.63
Ankrd53	0	0.850535	0	0	0	0
Ankrd54	84.0338	68.8933	92.741	94.0878	100.5	75.3581
Ankrd55	25.2102	20.4128	21.034	28.0262	25.1251	19.9477
Ankrd6	481.394	705.093	587.041	682.637	672.993	641.652
Ankrd60	0	0	0	0	0	0
Ankrd61	2.40097	0.850535	8.60484	3.0028	0.897324	2.21641
Ankrd63	1340.94	1432.3	1158.78	1617.51	1490.45	1486.11
Ankrd65	0	0	0.956093	0	0	0
Ankrd66	2.40097	3.40214	0.956093	1.00093	2.69197	2.21641
Ankrd7	0	0	1.91219	0	0	0
Ankrd9	72.029	45.0783	50.6729	35.0327	55.6341	37.679
Anks1	277.312	291.733	314.555	344.321	307.782	281.485
Anks1b	6842.76	6950.57	6164.89	6875.42	5954.64	6292.4
Anks3	310.925	330.007	358.535	372.348	340.983	357.951
Anks4b	2.40097	0	0	0	0.897324	1.10821
Anks6	102.041	79.9503	101.346	91.085	104.987	101.955
Ankub1	40.8164	51.8826	60.2339	59.0551	43.9689	63.1678
Ankzf1	189.676	317.249	292.564	273.255	263.813	222.75
Anln	831.935	811.41	910.201	876.818	718.756	898.756
Ano1	21.6087	40.8257	22.9462	50.0467	55.6341	42.1119
Ano10	156.063	168.406	145.326	147.137	180.362	152.933
Ano2	232.894	343.616	187.394	492.46	433.407	377.899
Ano3	11695.1	12116.7	10411.9	13399.5	10858.5	12574.8
Ano4	345.739	361.477	357.579	292.273	303.295	312.514
Ano5	15.6063	17.0107	12.4292	13.0121	24.2277	19.9477
Ano6	435.776	453.335	395.822	497.464	445.97	485.395
Ano7	0	0.850535	0.956093	2.00187	0	3.32462
Ano8	510.205	627.695	554.534	582.544	659.533	619.488
Ano9	1.20048	0	0	0	0	0
Anp32a	1168.07	1392.33	1335.66	1423.33	1399.83	1434.02
Anp32b	84.0338	114.822	82.224	98.0916	89.7324	80.8991
Anp32e	687.877	657.463	597.558	574.536	535.702	597.324
Anpep	14.4058	12.758	12.4292	12.0112	8.97324	4.43283
Antxr1	152.461	143.74	142.458	143.134	168.697	115.254
Antxr2	19.2077	22.1139	21.034	17.0159	17.9465	15.5149
Antxrl	0	0	0	0	0	0
Anxa1	2.40097	11.9075	4.78046	2.00187	1.79465	8.86566
Anxa10	2.40097	4.25267	2.86828	5.00467	4.48662	5.54104
Anxa11	79.2319	75.6976	89.8727	58.0542	53.8394	55.4104
Anxa11os	0	0	0	0	0	0
Anxa13	0	0	0	0	0	0
Anxa2	60.0242	66.3417	65.9704	69.0645	61.9153	64.276
Anxa3	104.442	116.523	127.16	122.114	107.679	132.985
Anxa4	39.616	43.3773	26.7706	28.0262	17.9465	46.5447
Anxa5	307.324	408.257	394.866	410.383	395.72	416.686
Anxa6	1280.92	1350.65	1346.18	1389.3	1260.74	1210.16
Anxa7	714.288	743.367	747.665	658.615	722.346	811.208
Anxa8	0	1.70107	0	0	0	0
Anxa9	7.2029	2.5516	2.86828	3.0028	2.69197	0
Aoah	6.00242	1.70107	5.73656	6.00561	10.7679	2.21641
Aoc1	0	0	0	0	0	0
Aoc2	46.8189	45.9289	68.8387	46.043	51.1475	63.1678
Aoc3	1.20048	1.70107	3.82437	3.0028	2.69197	3.32462
Aox1	57.6232	79.0997	76.4874	60.0561	61.018	62.0596
Aox2	0	0	0	0	0	0
Aox3	10.8044	19.5623	14.3414	15.014	17.0492	9.97386
Aox4	7.2029	6.80428	14.3414	4.00374	1.79465	1.10821
Ap1ar	1050.42	1434.85	1289.77	1517.42	1525.45	1492.75
Ap1b1	1745.5	1749.55	1685.59	1822.7	1782.09	1723.26
Ap1g1	1863.15	1623.67	1741.05	1675.56	1552.37	1635.71
Ap1g2	22.8092	36.573	27.7267	23.0215	14.3572	21.0559
Ap1m1	412.966	460.139	404.427	397.371	437.894	362.384
Ap1m2	4.80193	6.80428	8.60484	6.00561	6.28127	9.97386
Ap1s1	1436.98	1480.78	1326.1	1671.56	1564.93	1661.2
Ap1s2	1086.44	999.378	936.971	1119.04	937.703	1203.51
Ap1s3	15.6063	12.758	8.60484	8.00747	6.28127	8.86566
Ap2a1	2486.2	2042.98	2226.74	2159.02	2313.3	1949.34
Ap2a2	2966.39	2794.86	2803.26	2686.51	2872.33	2659.7
Ap2b1	5211.3	5320.95	5596.01	5277.93	5234.99	5153.16
Ap2m1	1651.87	1573.49	1735.31	1613.51	1643.9	1560.36
Ap2s1	798.322	716.15	802.162	727.679	810.283	795.693
Ap3b1	1087.64	1115.9	1012.5	1184.11	1041.79	1094.91
Ap3b2	1486.2	1290.26	1363.39	1208.13	1291.25	1215.7
Ap3d1	2118.85	1929.01	2018.31	1882.76	1984.88	1850.71
Ap3m1	575.032	534.986	598.514	579.541	522.243	568.51
Ap3m2	1243.7	1233.28	1220.93	1154.08	1247.28	1128.15
Ap3s1	267.708	261.965	261.013	246.23	260.224	279.268
Ap3s2	484.995	476.299	469.442	539.504	466.608	472.096
Ap4b1	20.4082	28.9182	25.8145	28.0262	36.7903	39.8955
Ap4e1	244.899	185.417	219.901	220.206	200.103	238.265
Ap4m1	212.486	250.057	261.013	247.231	262.916	251.563
Ap4s1	466.988	444.83	514.378	505.472	508.783	486.503
Ap5b1	58.8237	45.9289	42.0681	51.0476	59.2234	59.8432
Ap5m1	396.16	366.58	377.657	367.343	332.01	365.708
Ap5s1	134.454	114.822	131.941	156.146	148.956	131.877
Ap5z1	127.251	145.441	129.073	128.12	144.469	147.392
Apaf1	228.092	216.036	214.165	284.265	257.532	252.671
Apba1	1480.2	1213.71	1356.7	1078.01	1296.63	1142.56
Apba2	1382.96	1266.45	1424.58	977.913	1261.64	1127.05
Apba3	116.447	118.224	135.765	105.098	133.701	132.985
Apbb1	3253.31	2831.43	2949.55	2647.47	3015.01	3018.76
Apbb1ip	25.2102	17.0107	23.9023	8.00747	11.6652	14.4067
Apbb2	1123.65	1074.23	1073.69	985.92	976.288	949.733
Apc	7444.2	6158.72	6858.05	5416.05	5536.49	5958.83
Apc2	1758.71	1308.97	1305.07	1376.28	1549.68	1233.43
Apcdd1	108.044	114.822	103.258	123.115	123.831	103.063
Apcs	0	0	0	0	0	0
Apeh	172.87	152.246	155.843	153.143	157.032	116.362
Apela	0	0	0	0	0	0
Apex1	398.561	371.684	398.691	399.373	431.613	404.496
Apex2	283.314	204.128	202.692	131.122	123.831	136.309
Aph1a	115.246	122.477	115.687	125.117	130.112	146.283
Aph1b	458.585	463.541	476.134	408.381	390.336	424.443
Aph1c	75.6305	73.9965	73.6192	64.0598	85.2458	75.3581
Api5	1141.66	1287.71	1279.25	1210.13	1118.96	1275.55
Apip	128.452	103.765	124.292	101.094	87.0404	106.388
Apitd1	18.0073	12.758	16.2536	7.00654	10.7679	11.0821
Aplf	67.2271	112.271	96.5654	103.096	104.09	93.0894
Apln	273.71	335.961	446.495	342.319	301.501	359.059
Aplnr	3.60145	0.850535	2.86828	0	2.69197	0
Aplp1	7310.94	6612.06	6492.83	7343.85	7173.21	6965.08
Aplp2	4673.48	6077.92	5443.99	5864.47	5817.35	5826.95
Apmap	438.176	533.285	474.222	522.488	557.238	462.122
Apoa1	0	1.70107	2.86828	4.00374	7.17859	5.54104
Apoa1bp	307.324	336.812	317.423	343.32	336.496	373.466
Apoa2	2.40097	3.40214	0.956093	2.00187	1.79465	5.54104
Apoa4	0	0	0	0	0	0
Apoa5	0	0	0	0	0	0
Apob	6.00242	0	0.956093	1.00093	0	3.32462
Apobec1	6.00242	17.0107	17.2097	22.0206	22.4331	21.0559
Apobec2	2.40097	0.850535	0	0	0	0
Apobec3	10.8044	24.6655	16.2536	25.0234	19.7411	22.1641
Apobec4	0	0.850535	0	0	0.897324	0
Apobr	6.00242	5.10321	4.78046	5.00467	10.7679	5.54104
Apoc1	1.20048	6.80428	6.69265	7.00654	7.17859	5.54104
Apoc2	0	0.850535	0	0	0	0
Apoc3	4.80193	4.25267	0.956093	3.0028	0.897324	3.32462
Apoc4	0	0	0	0	0	0
Apod	1456.19	1807.39	1788.85	2276.12	1788.37	1837.41
Apoe	7523.43	9330.37	8543.65	11439.7	11003.9	10645.4
Apof	0	0	0	0	0	0
Apoh	1.20048	1.70107	0	3.0028	0	0
Apol10a	0	0	0	0	0	0
Apol10b	0	4.25267	6.69265	7.00654	3.5893	8.86566
Apol11a	0	0	0	0	0	0
Apol11b	0	0.850535	1.91219	0	0	0
Apol6	0	0	0	2.00187	0	0
Apol7a	2.40097	0	1.91219	0	0	1.10821
Apol7b	0	0.850535	0	0	0	0
Apol7c	0	0	0	0	0	0
Apol7d	0	0	0	0	0	0
Apol7e	0	0	0	0	0	0
Apol8	19.2077	35.7225	21.9901	30.028	26.0224	41.0037
Apol9a	2.40097	0.850535	0	0	0	2.21641
Apol9b	0	1.70107	0	2.00187	0	1.10821
Apold1	40.8164	73.146	153.931	132.123	173.184	87.5484
Apom	1.20048	2.5516	0	0	3.5893	1.10821
Apon	0	0	0	0	0	1.10821
Apoo	116.447	119.925	96.5654	110.103	124.728	99.7386
Apoo-ps	15.6063	9.35588	12.4292	18.0168	13.4599	25.4888
Apool	74.43	70.5944	58.3217	73.0682	60.1207	75.3581
Apopt1	157.263	207.53	217.033	206.192	241.38	181.746
App	11229.3	12610	12330.7	12956.1	13326.2	12954.9
Appbp2	1421.37	1383.82	1416.93	1159.08	1231.13	1225.68
Appbp2os	8.40338	5.95374	6.69265	5.00467	8.97324	6.64924
Appl1	2309.73	2084.66	2085.24	1934.81	1826.95	2062.37
Appl2	404.563	546.043	549.753	516.482	507.885	509.775
Aprt	111.645	119.075	152.019	148.138	139.983	131.877
Aptx	304.923	317.249	269.618	306.286	291.63	291.458
Aqp1	0	2.5516	2.86828	2.00187	8.07592	4.43283
Aqp11	48.0193	35.7225	28.6828	18.0168	46.6608	25.4888
Aqp12	0	0	0	0	0	0
Aqp2	0	0	0	0	0	0
Aqp3	1.20048	0.850535	0	0	0.897324	1.10821
Aqp4	1136.86	1115.05	1054.57	1173.09	1075.89	1277.76
Aqp5	0	0.850535	0	0	0	3.32462
Aqp6	0	0	0	0	0.897324	1.10821
Aqp7	2.40097	0	0	0	0	0
Aqp8	0	0.850535	0	0	0	0
Aqp9	15.6063	9.35588	13.3853	20.0187	14.3572	5.54104
Aqr	968.79	1033.4	1002.94	994.929	841.69	924.245
Ar	659.065	510.321	585.129	550.514	524.934	510.883
Araf	1454.99	1595.6	1602.41	1757.64	1722.86	1760.94
Arap1	187.275	155.648	136.721	167.156	142.674	146.283
Arap2	2675.88	2037.88	2296.54	1704.59	1971.42	2060.16
Arap3	85.2343	78.2492	80.3118	76.071	83.4511	84.2237
Arc	2296.52	1678.96	2262.12	2362.2	3841.44	2896.85
Arcn1	1421.37	1502.89	1444.66	1362.27	1363.93	1549.27
Areg	6.00242	0.850535	3.82437	1.00093	5.38394	5.54104
Arel1	3278.52	4390.46	3905.64	5175.83	4194.09	4443.91
Arf1	2418.97	2847.59	2673.24	2885.69	3049.11	3002.13
Arf2	483.795	614.086	541.149	563.526	568.006	585.133
Arf3	7632.67	7778.99	7137.23	8484.92	7677.5	8052.23
Arf4	783.916	812.261	825.108	900.841	832.717	858.86
Arf4os	4.80193	0	2.86828	1.00093	1.79465	1.10821
Arf5	899.162	899.866	832.757	955.892	972.699	982.98
Arf6	555.824	618.339	591.822	566.529	597.618	674.898
Arfgap1	751.503	915.175	831.801	877.819	939.498	927.569
Arfgap2	458.585	483.954	442.671	465.434	476.479	468.772
Arfgap3	85.2343	108.868	121.424	80.0747	119.344	111.929
Arfgef1	2799.53	2199.48	2357.73	2058.92	1974.11	2226.39
Arfgef2	1154.87	1115.9	1161.65	1108.03	996.927	1012.9
Arfgef3	2168.07	2048.09	1933.22	1950.82	2028.85	1766.48
Arfip1	57.6232	68.0428	46.8486	53.0495	50.2501	62.0596
Arfip2	659.065	637.051	757.226	723.675	707.091	693.738
Arfrp1	222.089	245.805	207.472	271.253	241.38	240.481
Arg1	0	0	0	0	0	0
Arg2	128.452	139.488	122.38	231.216	194.719	152.933
Arglu1	801.923	1030.85	994.337	1000.93	968.212	981.871
Arhgap1	535.416	523.079	598.514	581.543	571.595	529.723
Arhgap10	1364.95	1409.34	1388.25	1761.64	1525.45	1561.46
Arhgap11a	31.2126	31.4698	28.6828	25.0234	34.0983	29.9216
Arhgap12	983.196	1017.24	947.488	1078.01	984.364	982.98
Arhgap15	111.645	66.3417	92.741	46.043	83.4511	69.817
Arhgap15os	0	0.850535	0	0	0	0
Arhgap17	112.845	93.5588	108.995	103.096	83.4511	82.0073
Arhgap18	236.495	192.221	185.482	209.195	201.001	187.287
Arhgap19	106.843	110.57	123.336	116.108	99.603	104.171
Arhgap20	3062.43	3124.86	2846.29	3025.82	2555.58	2787.14
Arhgap20os	0	0	0.956093	2.00187	0	1.10821
Arhgap21	2122.45	2165.46	2262.12	1922.79	1957.06	1948.23
Arhgap22	38.4155	44.2278	51.629	53.0495	36.7903	44.3283
Arhgap23	949.582	654.912	917.849	766.716	889.248	735.849
Arhgap24	55.2222	71.4449	67.8826	78.0729	68.1966	82.0073
Arhgap25	134.454	83.3524	160.624	34.0318	95.1163	89.7648
Arhgap26	2162.07	1788.67	1868.21	1659.55	1808.11	1724.37
Arhgap27	176.471	196.474	169.228	246.23	253.045	190.612
Arhgap27os1	2.40097	11.057	7.64874	12.0112	6.28127	9.97386
Arhgap27os2	7.2029	12.758	12.4292	20.0187	13.4599	7.75745
Arhgap27os3	1.20048	0.850535	0.956093	0	1.79465	2.21641
Arhgap28	14.4058	11.9075	12.4292	5.00467	6.28127	7.75745
Arhgap29	337.336	295.136	305.95	286.267	276.376	273.727
Arhgap30	32.4131	40.8257	29.6389	47.0439	38.5849	36.5708
Arhgap31	298.92	352.972	389.13	322.301	311.371	333.57
Arhgap32	7543.84	7340.11	7204.16	7454.96	6841.2	6961.76
Arhgap33	1310.93	883.706	826.064	909.849	926.936	851.103
Arhgap33os	1.20048	0	0.956093	0	0	0
Arhgap35	2836.74	2996.43	3158.93	2798.61	2883.1	2858.07
Arhgap36	18.0073	2.5516	8.60484	11.0103	34.9956	3.32462
Arhgap39	554.623	358.926	487.607	415.388	437.894	384.548
Arhgap4	28.8116	18.7118	37.2876	29.0271	17.9465	33.2462
Arhgap40	2.40097	3.40214	3.82437	4.00374	1.79465	4.43283
Arhgap42	216.087	166.705	173.053	131.122	148.058	149.608
Arhgap44	1144.06	941.542	1115.76	748.699	1016.67	892.107
Arhgap5	5613.46	4672.84	4344.49	4585.28	4164.48	4504.86
Arhgap6	150.06	185.417	145.326	199.186	198.309	172.88
Arhgap8	1.20048	0.850535	0	0	0	0
Arhgap9	2.40097	5.10321	5.73656	8.00747	9.87056	4.43283
Arhgdia	1426.17	1246.03	1360.52	1489.39	1442.9	1306.58
Arhgdib	253.302	303.641	269.618	374.349	284.452	310.298
Arhgdig	298.92	219.438	252.409	197.184	258.429	246.022
Arhgef1	120.048	92.7083	102.302	87.0813	96.911	72.0335
Arhgef10	428.573	712.748	728.543	669.625	629.024	622.812
Arhgef10l	409.365	383.591	379.569	430.402	452.251	365.708
Arhgef11	1028.81	847.983	898.727	781.73	873.096	781.286
Arhgef12	3764.72	4173.57	4192.47	3184.97	2667.74	2504.55
Arhgef15	237.696	290.883	211.297	258.241	295.22	271.511
Arhgef16	3.60145	0.850535	0	1.00093	0.897324	0
Arhgef17	2572.64	2390	2271.68	2617.44	2621.98	2322.8
Arhgef18	571.43	597.075	617.636	613.573	610.18	586.242
Arhgef19	82.8334	48.4805	48.7607	50.0467	45.7635	63.1678
Arhgef2	2087.64	2469.95	2278.37	2470.31	2274.72	2256.31
Arhgef25	428.573	381.89	549.753	304.284	460.327	336.895
Arhgef26	240.097	307.043	323.159	314.293	357.135	299.216
Arhgef28	300.121	274.723	326.984	253.236	298.809	298.108
Arhgef3	1050.42	1019.79	1224.76	1156.08	1240.1	1243.41
Arhgef33	24.0097	29.7687	19.1219	25.0234	17.9465	23.2723
Arhgef37	10.8044	11.9075	10.517	13.0121	16.1518	9.97386
Arhgef38	1.20048	0	1.91219	1.00093	2.69197	2.21641
Arhgef39	19.2077	45.0783	14.3414	26.0243	26.0224	32.138
Arhgef4	1720.29	1872.88	2013.53	2002.87	2110.51	1963.74
Arhgef40	172.87	156.498	172.097	195.182	199.206	185.071
Arhgef5	30.0121	31.4698	37.2876	32.0299	34.9956	32.138
Arhgef6	116.447	140.338	115.687	137.128	135.496	124.119
Arhgef7	1283.32	1125.26	1164.52	1009.94	1067.82	1067.2
Arhgef9	8579.86	8180.44	7511.07	8568	7342.8	8240.63
Arid1a	1535.42	1308.97	1200.85	1294.21	1249.07	1247.84
Arid1b	1229.3	1166.93	1196.07	1174.1	1210.49	1213.49
Arid2	842.739	791.848	792.601	702.656	594.926	673.79
Arid3a	102.041	74.8471	95.6093	93.0869	103.192	75.3581
Arid3b	99.6401	101.214	109.951	114.106	113.063	116.362
Arid3c	4.80193	2.5516	4.78046	3.0028	1.79465	4.43283
Arid4a	885.957	913.474	893.947	911.851	821.051	884.349
Arid4b	1355.35	1183.94	1258.22	1369.28	1135.11	1364.2
Arid5a	46.8189	61.2385	57.3656	78.0729	64.6073	69.817
Arid5b	266.507	192.221	332.72	264.247	266.505	228.291
Arih1	1709.49	1462.92	1502.02	1336.25	1328.04	1513.81
Arih2	465.788	529.883	559.314	604.564	625.435	615.055
Arl1	971.191	1019.79	1025.89	1028.96	992.44	1071.64
Arl10	43.2174	61.2385	64.0582	47.0439	59.2234	59.8432
Arl11	0	4.25267	4.78046	5.00467	2.69197	1.10821
Arl13a	0	0	0	0	0	0
Arl13b	246.099	221.139	211.297	223.208	227.023	236.048
Arl14	0	0	0	0	0	0
Arl14ep	601.442	866.695	762.962	787.735	704.399	837.805
Arl14epl	0	0	0	0	0	0
Arl15	717.889	736.563	622.417	666.622	553.649	683.764
Arl16	85.2343	113.121	100.39	112.105	130.112	121.903
Arl2	254.503	229.644	270.574	289.27	304.193	280.376
Arl2bp	621.85	754.424	749.577	787.735	889.248	856.644
Arl3	576.232	606.431	609.987	714.667	695.426	717.01
Arl4a	620.65	622.591	569.831	638.596	679.274	616.163
Arl4aos	3.60145	0.850535	3.82437	3.0028	3.5893	1.10821
Arl4c	260.505	377.637	375.745	362.338	380.465	329.137
Arl4d	364.947	438.025	436.934	486.454	600.31	461.014
Arl5a	1099.64	978.965	988.6	886.828	960.137	999.603
Arl5b	490.998	405.705	443.627	416.389	480.068	452.148
Arl5c	24.0097	28.9182	29.6389	27.0252	42.1742	27.7052
Arl6	375.751	368.282	348.018	360.336	350.854	362.384
Arl6ip1	1955.59	1910.3	2082.37	1942.81	2164.35	2200.9
Arl6ip4	206.483	239.851	238.067	225.21	218.05	267.078
Arl6ip5	819.93	995.126	949.4	970.906	897.324	905.405
Arl6ip6	98.4396	99.5126	85.0923	106.099	98.7056	89.7648
Arl8a	900.363	813.111	800.25	770.719	801.31	758.014
Arl8b	2279.72	2399.36	2344.34	2270.12	2307.02	2476.84
Arl9	0	0.850535	0.956093	1.00093	0.897324	0
Armc1	1272.51	1184.79	1109.07	1102.03	1087.56	1235.65
Armc10	212.486	219.438	208.428	239.223	247.661	252.671
Armc12	0	0	0	0	0	0
Armc2	96.0387	93.5588	92.741	89.0831	72.6832	72.0335
Armc3	2.40097	6.80428	3.82437	8.00747	11.6652	3.32462
Armc4	6.00242	8.50535	6.69265	12.0112	8.07592	5.54104
Armc5	145.259	84.2029	104.214	84.0785	100.5	98.6304
Armc6	242.498	203.278	219.901	190.177	231.51	187.287
Armc7	56.4227	56.9858	61.19	61.057	69.0939	66.4924
Armc8	1214.89	1226.47	1223.8	1198.12	1133.32	1206.84
Armc9	261.705	316.399	335.589	293.274	303.295	313.623
Armcx1	666.268	736.563	758.182	706.66	721.448	733.633
Armcx2	943.58	1166.08	1125.32	1089.02	1103.71	1072.74
Armcx3	334.935	371.684	392.954	316.295	340.983	381.223
Armcx4	570.23	568.157	631.977	465.434	593.131	504.234
Armcx5	236.495	366.58	259.101	301.281	310.474	280.376
Armcx6	22.8092	39.1246	21.9901	55.0514	43.0715	33.2462
Armt1	292.918	330.858	304.038	334.312	286.246	347.977
Arnt	373.35	332.559	370.964	312.291	259.327	328.029
Arnt2	2252.11	1908.6	2023.09	1652.54	2002.83	1849.6
Arntl	721.491	843.73	845.186	730.682	591.336	795.693
Arntl2	74.43	66.3417	64.0582	41.0383	34.9956	55.4104
Arpc1a	1388.96	1606.66	1552.69	1798.68	1716.58	1694.45
Arpc1b	74.43	119.925	148.194	140.131	143.572	152.933
Arpc2	1617.05	1591.35	1619.62	1747.63	1668.13	1727.69
Arpc3	1072.03	1105.7	1073.69	896.837	1042.69	1119.29
Arpc4	707.085	705.944	697.948	679.634	725.038	683.764
Arpc5	804.324	834.375	842.318	822.768	845.279	908.73
Arpc5l	818.73	882.005	903.508	925.864	839.895	992.954
Arpin	248.5	313.847	259.101	327.305	304.193	263.753
Arpp19	9121.27	8803.88	8749.21	10039.4	8567.65	10628.8
Arpp21	19397.4	19380.3	18503.3	23851.3	19920.6	22337
Arr3	13.2053	7.65481	10.517	9.00841	1.79465	5.54104
Arrb1	4229.3	4106.38	4400.9	4363.07	4326.9	4351.93
Arrb2	196.879	201.577	238.067	230.215	260.224	236.048
Arrdc1	21.6087	24.6655	22.9462	17.0159	21.5358	25.4888
Arrdc2	63.6256	84.2029	145.326	87.0813	87.9377	59.8432
Arrdc3	983.196	1181.39	1309.85	1444.35	1378.29	1455.08
Arrdc4	85.2343	112.271	133.853	159.149	157.032	159.582
Arrdc5	0	0	0	0	0	0
Arsa	187.275	223.691	194.087	213.199	224.331	223.858
Arsb	800.722	788.446	704.641	691.646	728.627	684.872
Arsg	264.106	384.442	377.657	465.434	363.416	397.846
Arsi	1.20048	1.70107	0	1.00093	4.48662	0
Arsj	9.60387	10.2064	6.69265	2.00187	7.17859	5.54104
Arsk	124.85	89.3061	120.468	110.103	99.603	127.444
Art1	0	0	0	1.00093	0	0
Art2a-ps	0	0	0	0	0	0
Art2b	0	0	0	0	0	0
Art3	39.616	48.4805	35.3754	69.0645	41.2769	50.9775
Art4	0	0	0	0	0	0
Art5	1.20048	0	0	0	0	0
Artn	9.60387	5.10321	4.78046	5.00467	8.07592	7.75745
Arv1	39.616	51.0321	45.8925	42.0392	49.3528	37.679
Arvcf	296.519	251.758	283.96	260.243	269.197	258.212
Arx	110.444	133.534	118.556	138.129	122.933	89.7648
Arxes1	106.843	103.765	114.731	106.099	111.268	126.336
Arxes2	322.93	301.94	259.101	264.247	262.019	313.623
As3mt	85.2343	111.42	128.116	128.12	127.42	127.444
Asah1	789.918	760.378	708.465	741.692	802.208	749.148
Asah2	255.703	290.883	215.121	301.281	255.737	277.052
Asap1	1436.98	998.528	1250.57	694.648	982.57	876.592
Asap2	303.722	191.37	271.53	148.138	183.054	170.664
Asap3	27.6111	33.1709	27.7267	28.0262	32.3037	38.7872
Asb1	549.821	571.559	585.129	610.57	542.881	562.969
Asb10	2.40097	3.40214	0.956093	1.00093	2.69197	2.21641
Asb11	98.4396	111.42	108.039	128.12	115.755	101.955
Asb12	0	0	0.956093	0	0.897324	0
Asb13	356.544	425.267	363.315	361.337	328.421	320.272
Asb14	0	2.5516	0	0	0.897324	0
Asb15	2.40097	0.850535	0	1.00093	4.48662	1.10821
Asb16	6.00242	6.80428	9.56093	8.00747	10.7679	5.54104
Asb17	0	0	0	0	0	0
Asb17os	0	1.70107	0	0	0	0
Asb18	24.0097	43.3773	24.8584	57.0532	48.4555	42.1119
Asb2	63.6256	49.331	66.9265	46.043	43.9689	60.9514
Asb3	484.995	389.545	379.569	396.37	373.287	395.63
Asb4	10.8044	3.40214	7.64874	12.0112	10.7679	6.64924
Asb5	4.80193	1.70107	4.78046	9.00841	3.5893	5.54104
Asb6	205.283	184.566	217.033	216.202	216.255	238.265
Asb7	277.312	304.491	279.179	278.26	288.041	314.731
Asb8	292.918	315.548	281.091	280.262	284.452	288.134
Asb9	2.40097	0	0	1.00093	0	0
Ascc1	180.073	145.441	114.731	168.157	162.416	148.5
Ascc2	252.102	246.655	248.584	224.209	217.152	203.91
Ascc3	1519.81	1229.02	1329.93	1310.22	1173.7	1346.47
Ascl1	9.60387	14.4591	13.3853	12.0112	17.0492	17.7313
Ascl2	0	1.70107	3.82437	0	0	0
Ascl3	0	2.5516	0.956093	0	0.897324	0
Ascl4	1.20048	0.850535	1.91219	1.00093	0.897324	2.21641
Ascl5	1.20048	0.850535	1.91219	0	0	0
Asf1a	228.092	203.278	193.131	217.203	183.054	219.425
Asf1b	1.20048	7.65481	2.86828	6.00561	9.87056	3.32462
Asgr1	3.60145	0.850535	0	4.00374	0.897324	2.21641
Asgr2	0	0	0	3.0028	0	2.21641
Ash1l	5542.63	4859.1	4495.55	4587.28	4309.85	4322.01
Ash2l	471.79	641.303	570.788	593.554	582.363	615.055
Asic1	912.367	1048.71	951.313	1160.08	1091.15	1078.29
Asic2	376.952	209.232	270.574	185.173	297.014	202.802
Asic3	0	3.40214	1.91219	1.00093	0.897324	2.21641
Asic4	897.962	1029.15	901.596	1298.21	1149.47	1110.42
Asic5	0	0	0	0	0	0
Asl	81.6329	91.0072	87.9606	119.111	113.96	100.847
Asmt	3.60145	0	0	0	0	1.10821
Asna1	591.838	589.421	595.646	605.565	652.354	658.275
Asns	1314.53	1353.2	1248.66	1204.12	1220.36	1288.84
Asnsd1	28.8116	20.4128	31.5511	47.0439	26.0224	27.7052
Aspa	349.341	356.374	305.95	409.382	401.104	468.772
Aspdh	8.40338	9.35588	2.86828	4.00374	6.28127	3.32462
Aspg	7.2029	8.50535	15.2975	2.00187	20.6384	12.1903
Asph	1211.29	1252.84	1168.35	1155.08	1237.41	1163.62
Asphd1	129.652	135.235	152.019	160.149	150.75	128.552
Asphd2	1189.68	1458.67	1295.51	1585.48	1436.62	1374.18
Aspm	28.8116	24.6655	27.7267	17.0159	21.5358	22.1641
Aspn	34.814	14.4591	14.3414	12.0112	25.1251	18.8395
Asprv1	4.80193	10.2064	2.86828	8.00747	5.38394	5.54104
Aspscr1	247.3	273.022	232.331	243.227	248.559	281.485
Asrgl1	1411.77	2179.92	2006.84	2390.23	2271.13	2161
Ass1	238.896	325.755	201.736	310.29	268.3	274.835
Aste1	82.8334	86.7545	102.302	108.101	95.1163	105.28
Astl	0	0	0	0	0	0
Astn1	3629.06	3151.23	3144.59	2992.79	3076.92	2977.75
Astn2	535.416	410.808	445.539	261.244	328.421	321.38
Astx1a	0	0	0	0	0	0
Astx1b	0	0	0	0	0	0
Astx1c	0	0	0	0	0	0
Astx2	0	0	0	0	0	0
Astx3	0	0	0	0	0	0
Astx4a	0	0	0	0	0	0
Astx4b	0	0	0	0	0	0
Astx4c	0	0	0	0	0	0
Astx4d	0	0	0	0	0	0
Astx5	0	0	0	0	0	0
Astx6	0	0	0	0	0	0
Asun	403.362	416.762	408.252	467.436	393.028	431.093
Asxl1	620.65	608.983	628.153	537.502	612.872	580.7
Asxl2	938.778	857.339	847.098	860.803	793.234	852.211
Asxl3	253.302	187.118	180.702	165.154	176.773	170.664
Asz1	0	0	0	0	0	0
Atad1	1655.47	1413.59	1423.62	1361.27	1398.03	1481.67
Atad2	190.877	176.061	172.097	93.0869	178.567	167.339
Atad2b	655.464	478.001	506.729	572.534	541.086	519.749
Atad3a	230.493	281.527	267.706	283.264	262.019	270.403
Atad3aos	13.2053	15.3096	14.3414	22.0206	16.1518	14.4067
Atad5	135.655	154.797	121.424	141.132	135.496	137.418
Atat1	211.285	170.107	164.448	154.144	195.617	166.231
Atcay	1919.57	1940.07	2088.11	1852.73	1966.04	1877.3
Atcayos	4.80193	0.850535	2.86828	8.00747	8.07592	9.97386
Ate1	1254.51	1199.25	1222.84	1150.07	1159.34	1217.92
Atf1	74.43	83.3524	59.2778	51.0476	69.0939	75.3581
Atf2	2237.7	2003.01	2008.75	2052.92	1902.33	2128.87
Atf3	6.00242	5.10321	12.4292	9.00841	10.7679	27.7052
Atf4	761.107	967.058	1179.82	906.846	1101.91	1066.1
Atf5	97.2392	99.5126	77.4435	84.0785	99.603	86.4401
Atf6	2448.99	2578.82	2533.65	2455.29	2291.77	2462.44
Atf6b	272.51	291.733	276.311	236.22	253.943	246.022
Atf7	247.3	181.164	142.458	132.123	137.291	137.418
Atf7ip	1342.14	1536.92	1358.61	1460.36	1333.42	1386.37
Atf7ip2	0	0	0.956093	0	0	2.21641
Atg10	114.046	119.925	100.39	108.101	139.983	130.768
Atg101	231.693	225.392	243.804	228.213	226.126	234.94
Atg12	799.522	846.282	897.771	923.862	881.172	902.081
Atg13	579.834	545.193	517.246	536.501	567.109	472.096
Atg14	300.121	299.388	278.223	344.321	300.604	320.272
Atg16l1	775.512	793.549	1021.11	915.855	899.119	894.323
Atg16l2	85.2343	123.328	152.019	119.111	111.268	123.011
Atg2a	476.592	382.741	389.13	374.349	405.59	349.085
Atg2b	1374.55	1445.91	1392.07	1389.3	1408.8	1339.82
Atg3	392.558	369.983	408.252	376.351	364.314	418.902
Atg4a	56.4227	41.6762	66.9265	41.0383	37.6876	49.8693
Atg4a-ps	6.00242	2.5516	0.956093	4.00374	2.69197	6.64924
Atg4b	537.817	558.801	552.622	598.559	565.314	575.159
Atg4c	576.232	469.495	496.212	461.431	414.564	474.313
Atg4d	204.082	199.876	229.462	184.172	183.054	183.962
Atg5	290.517	344.467	283.96	327.305	320.345	359.059
Atg7	202.882	200.726	198.867	157.147	180.362	168.447
Atg9a	804.324	640.453	641.538	654.611	659.533	595.107
Atg9b	22.8092	34.8719	30.595	33.0308	37.6876	32.138
Athl1	34.814	48.4805	54.4973	38.0355	43.0715	44.3283
Atic	249.701	313.847	277.267	302.282	280.862	314.731
Atl1	1594.24	1479.93	1472.38	1417.32	1552.37	1540.41
Atl2	1294.12	1230.72	1193.2	1385.29	1172.8	1322.09
Atl3	827.133	730.609	663.529	687.642	644.279	650.518
Atm	788.718	630.246	609.031	591.552	519.551	589.566
Atmin	939.979	1047.86	983.82	1004.94	1016.67	958.599
Atn1	384.155	170.957	240.935	184.172	229.715	207.235
Atoh1	0	0	0	0	0	0
Atoh7	0	2.5516	1.91219	2.00187	0	2.21641
Atoh8	4.80193	13.6086	10.517	21.0196	15.2545	8.86566
Atox1	204.082	231.345	212.253	275.257	235.996	217.209
Atp10a	96.0387	143.74	152.019	170.159	141.777	156.257
Atp10b	31.2126	38.2741	37.2876	44.0411	40.3796	27.7052
Atp10d	72.029	77.3987	66.9265	89.0831	72.6832	59.8432
Atp11a	881.155	1019.79	1024.93	1032.96	928.73	978.547
Atp11b	1073.23	713.599	609.031	568.531	623.64	680.439
Atp11c	561.826	541.791	470.398	499.466	450.457	530.831
Atp12a	3.60145	0	1.91219	2.00187	3.5893	1.10821
Atp13a1	450.181	443.129	479.003	431.403	449.559	391.197
Atp13a2	1168.07	893.061	1032.58	962.899	1049.87	929.786
Atp13a3	1782.72	1434.85	1465.69	1399.31	1310.09	1510.49
Atp13a4	87.6353	57.8364	79.3557	112.105	70.8886	63.1678
Atp13a5	117.647	156.498	142.458	173.162	154.34	175.097
Atp1a1	7376.97	6647.78	7091.34	6149.74	7236.02	6666.97
Atp1a2	5956.8	8384.57	7665	8255.71	7515.98	7355.17
Atp1a3	11719.1	8509.6	8974.84	8335.78	8922.09	7917.03
Atp1a4	0	0	0	1.00093	0	0
Atp1b1	8596.66	8398.18	8701.4	7913.39	8501.25	8399.1
Atp1b2	750.302	472.047	449.364	478.447	427.126	429.984
Atp1b3	761.107	934.738	812.679	935.873	873.993	929.786
Atp1b4	0	0	0	0	0	0
Atp2a1	1.20048	0	0	0	0	0
Atp2a2	12183.7	12387.2	12598.4	12025.2	11725.3	12066.2
Atp2a3	42.0169	59.5374	49.7168	60.0561	54.7368	57.6268
Atp2b1	25417.8	29750	25864.2	30827.8	25355.7	28883.2
Atp2b2	14165.7	14414	14769.7	14880.9	14383.2	13581.1
Atp2b3	1108.05	1224.77	1144.44	1087.01	1162.93	1082.72
Atp2b4	2432.18	1545.42	2183.72	726.678	1743.5	1586.95
Atp2c1	2803.13	3054.27	3006.91	2963.77	2856.18	3129.58
Atp2c2	2.40097	3.40214	0.956093	0	0.897324	0
Atp4a	0	1.70107	1.91219	2.00187	0.897324	2.21641
Atp4b	0	0	0	0	0	0
Atp5a1	8783.94	10578.1	9898.43	11301.5	10808.3	10793.9
Atp5b	12018	12743.6	12858.5	13888	13400.6	13674.2
Atp5c1	2575.04	2673.23	2503.05	2758.57	2717.99	2643.07
Atp5d	1092.44	1050.41	1093.77	1138.06	1173.7	1129.26
Atp5e	758.706	723.805	682.65	742.693	813.873	738.066
Atp5f1	2180.08	2101.67	2199.97	2329.17	2326.76	2389.29
Atp5g1	630.254	663.417	666.397	678.633	725.935	746.932
Atp5g2	112.845	96.1104	112.819	116.108	91.527	99.7386
Atp5g3	1253.3	1522.46	1231.45	1448.35	1423.16	1418.51
Atp5h	1273.71	1095.49	1176.95	1298.21	1267.92	1258.92
Atp5j	857.145	958.553	968.522	1063.99	1016.67	1099.34
Atp5j2	1242.5	1050.41	1029.71	1184.11	1073.2	1137.02
Atp5k	779.114	922.83	894.903	934.873	926.038	918.704
Atp5l	100.841	100.363	91.7849	124.116	111.268	116.362
Atp5o	1439.38	1341.29	1368.17	1504.4	1546.09	1453.97
Atp5s	135.655	136.936	117.599	141.132	128.317	137.418
Atp5sl	252.102	320.652	317.423	366.342	322.139	299.216
Atp6ap1	2354.15	2452.09	2547.03	2456.29	2576.22	2425.87
Atp6ap1l	144.058	179.463	136.721	189.177	142.674	170.664
Atp6ap2	2591.84	2484.41	2623.52	2242.09	2482	2658.59
Atp6v0a1	4849.95	4206.74	4316.76	3714.47	3847.72	3694.76
Atp6v0a2	875.152	952.599	1043.1	945.883	960.137	953.058
Atp6v0a4	1.20048	3.40214	0	1.00093	0	3.32462
Atp6v0b	1420.17	1369.36	1414.06	1382.29	1465.33	1477.24
Atp6v0c	460.986	427.819	393.91	378.353	414.564	436.634
Atp6v0d1	1657.87	1625.37	1722.88	1671.56	1653.77	1769.81
Atp6v0d2	0	0	0	0	0	0
Atp6v0e	199.28	186.267	184.526	212.198	174.978	190.612
Atp6v0e2	2156.07	2178.22	2306.1	2345.19	2454.18	2301.75
Atp6v1a	5163.28	4529.95	4725.01	3698.45	4461.49	4335.31
Atp6v1b1	0	0	0	0	0	0
Atp6v1b2	4893.17	4943.31	5116.05	4764.45	4956.82	4748.67
Atp6v1c1	2422.58	2750.63	2780.32	2402.24	2669.54	2477.95
Atp6v1c2	22.8092	17.0107	16.2536	30.028	21.5358	13.2985
Atp6v1d	2822.34	2630.7	2695.23	2616.44	2631.85	2583.23
Atp6v1e1	3153.67	3342.6	3368.32	3412.18	3525.59	3597.24
Atp6v1e2	0	0	0	0	0	0
Atp6v1f	569.029	474.598	521.071	556.519	533.908	502.018
Atp6v1g1	510.205	470.346	472.31	460.43	531.216	547.454
Atp6v1g2	1720.29	1499.49	1673.16	1382.29	1657.36	1479.46
Atp6v1g3	0	0	0	0	0	0
Atp6v1h	2427.38	2433.38	2299.4	2313.16	2309.71	2440.27
Atp7a	250.901	218.587	246.672	261.244	213.563	233.832
Atp7b	18.0073	27.2171	34.4193	25.0234	17.9465	11.0821
Atp8a1	6331.35	6660.54	6093.18	6757.31	6305.49	6565.02
Atp8a2	632.655	569.008	580.348	531.496	519.551	495.369
Atp8b1	64.8261	53.5837	57.3656	41.0383	45.7635	37.679
Atp8b2	1076.83	1264.75	1152.09	1365.27	1206.9	1197.97
Atp8b3	1.20048	3.40214	0	1.00093	1.79465	1.10821
Atp8b4	0	0	0.956093	1.00093	0	0
Atp8b5	3.60145	2.5516	1.91219	4.00374	3.5893	5.54104
Atp9a	4504.21	4134.45	4147.53	4317.03	4532.38	4170.18
Atp9b	1096.04	1164.38	1100.46	1125.05	1140.5	1074.96
Atpaf1	157.263	248.356	211.297	225.21	219.844	236.048
Atpaf2	134.454	176.911	163.492	185.173	163.313	203.91
Atpif1	1414.17	1229.02	1283.08	1247.16	1340.6	1288.84
Atr	645.86	528.182	533.5	547.511	508.783	554.104
Atraid	393.759	496.712	405.383	540.504	509.68	448.824
Atrip	2.40097	1.70107	1.91219	0	0.897324	2.21641
Atrn	3348.15	3907.36	3636.02	4118.84	3792.99	3899.78
Atrnl1	2226.9	2253.07	2473.41	1787.67	2183.19	2052.4
Atrx	5840.35	4768.1	4716.41	4680.37	4293.69	4740.91
Atxn1	3764.72	3473.58	3279.4	3669.42	3021.29	3488.64
Atxn10	1805.53	1918.81	1830.92	1908.78	1935.53	1918.31
Atxn1l	713.087	897.314	777.304	850.794	893.735	822.29
Atxn2	839.138	595.374	727.587	602.562	607.488	568.51
Atxn2l	755.104	578.364	567.919	495.462	528.524	505.342
Atxn3	659.065	609.833	604.251	576.538	596.72	581.809
Atxn7	427.372	512.872	492.388	503.47	480.068	459.906
Atxn7l1	170.469	162.452	153.931	152.142	155.237	154.041
Atxn7l1os1	0	0	0	0	0.897324	0
Atxn7l1os2	0	0	0	0	1.79465	0
Atxn7l2	103.242	93.5588	79.3557	64.0598	76.2725	88.6566
Atxn7l3	1487.4	1388.92	1509.67	1341.25	1501.22	1411.86
Atxn7l3b	2021.61	2288.79	2271.68	2365.21	2338.43	2333.88
Auh	390.157	470.346	469.442	460.43	473.787	462.122
Aunip	1.20048	0.850535	0.956093	0	0	1.10821
Aup1	296.519	348.719	428.33	365.341	416.358	359.059
Aurka	7.2029	19.5623	18.1658	15.014	9.87056	15.5149
Aurkaip1	547.42	471.196	491.432	534.499	560.827	531.939
Aurkb	1.20048	3.40214	1.91219	2.00187	8.97324	2.21641
Aurkc	1.20048	2.5516	1.91219	0	0	2.21641
Auts2	909.966	813.111	714.201	857.801	806.694	667.141
Aven	40.8164	59.5374	65.0143	50.0467	52.0448	45.4365
Avil	16.8068	6.80428	7.64874	3.0028	4.48662	7.75745
Avl9	1567.83	1560.73	1589.98	1596.49	1512.89	1636.82
Avp	0	0	0	0	0.897324	0
Avpi1	189.676	204.128	192.175	216.202	229.715	228.291
Avpr1a	1.20048	0.850535	0.956093	0	6.28127	0
Avpr1b	0	0	0	0	0	0
Avpr2	0	0	0	0	0	0
Awat1	0	0	0	0	0	0
Awat2	9.60387	6.80428	5.73656	7.00654	3.5893	7.75745
Axdnd1	2.40097	5.10321	1.91219	3.0028	5.38394	2.21641
Axin1	232.894	274.723	297.345	339.317	309.577	321.38
Axin2	295.319	255.16	240.935	238.222	264.711	217.209
Axl	301.321	388.694	386.262	432.404	431.613	349.085
Aym1	0	0	0	0	0	0
Azgp1	0	0	0	0	0	0
Azi2	1132.06	1176.29	1256.31	1235.15	1164.73	1275.55
Azin1	2076.84	1916.25	2042.21	1730.62	1782.98	1886.17
Azin2	241.297	201.577	230.418	213.199	263.813	230.507
B020004C17Rik	0	0	0	0	0	0
B020004J07Rik	0	0	0	0	0	0
B020011L13Rik	0	0	0	0	0	0
B020031M17Rik	0	0	0	0	0	0
B130006D01Rik	44.4179	31.4698	50.6729	29.0271	26.0224	25.4888
B130011K05Rik	0	0	0.956093	0	0	1.10821
B130021K23Rik	20.4082	17.8612	9.56093	7.00654	8.07592	6.64924
B130024G19Rik	2.40097	3.40214	10.517	3.0028	4.48662	4.43283
B130034C11Rik	12.0048	18.7118	20.078	25.0234	18.8438	18.8395
B130046B21Rik	114.046	144.591	152.975	126.118	122.036	150.716
B130055M24Rik	122.449	137.787	155.843	126.118	97.8083	135.201
B230104I21Rik	0	0.850535	1.91219	1.00093	0	0
B230110C06Rik	24.0097	17.8612	19.1219	30.028	29.6117	21.0559
B230110G15Rik	7.2029	3.40214	1.91219	9.00841	4.48662	5.54104
B230112G18Rik	0	1.70107	0.956093	2.00187	0.897324	3.32462
B230112I24Rik	187.275	105.466	88.9166	107.1	59.2234	87.5484
B230112J18Rik	0	1.70107	1.91219	0	0.897324	0
B230118H07Rik	332.534	355.524	302.125	363.339	349.956	341.328
B230119M05Rik	2.40097	0	0	0	0	1.10821
B230206H07Rik	33.6135	42.5267	45.8925	42.0392	35.893	34.3544
B230206L02Rik	26.4106	28.0676	23.9023	23.0215	33.201	37.679
B230208B08Rik	24.0097	12.758	7.64874	7.00654	8.97324	7.75745
B230208H11Rik	4.80193	4.25267	5.73656	4.00374	8.07592	4.43283
B230216N24Rik	52.8213	38.2741	33.4633	31.029	34.0983	50.9775
B230217C12Rik	242.498	210.082	262.926	235.22	247.661	257.104
B230217O12Rik	70.8285	68.8933	68.8387	57.0532	77.1699	49.8693
B230219D22Rik	1783.92	1928.16	1942.78	1928.8	1957.06	2066.81
B230303O12Rik	10.8044	8.50535	1.91219	5.00467	8.07592	3.32462
B230307C23Rik	91.2367	65.4912	62.146	42.0392	60.1207	76.4663
B230312C02Rik	4.80193	0.850535	6.69265	10.0093	6.28127	6.64924
B230317F23Rik	31.2126	37.4235	26.7706	29.0271	24.2277	27.7052
B230319C09Rik	8.40338	0.850535	0.956093	8.00747	6.28127	0
B230322F03Rik	12.0048	24.6655	15.2975	23.0215	17.0492	21.0559
B230323A14Rik	0	0	0	0	0	0
B230334C09Rik	5313.34	4565.67	3979.26	4130.86	3312.02	4167.97
B230344G16Rik	2.40097	5.10321	5.73656	1.00093	3.5893	3.32462
B230354K17Rik	307.324	335.111	331.764	374.349	358.032	381.223
B230359F08Rik	0	0	0	0	0	0
B230364G03Rik	0	1.70107	0.956093	0	1.79465	0
B230369F24Rik	91.2367	75.6976	77.4435	92.0859	79.8618	94.1976
B230377A18Rik	12.0048	13.6086	14.3414	11.0103	13.4599	18.8395
B230398E01Rik	1.20048	0.850535	0.956093	2.00187	5.38394	1.10821
B2m	613.447	499.264	548.797	575.537	590.439	586.242
B3galnt1	372.15	352.972	332.72	275.257	332.01	303.649
B3galnt2	248.5	312.146	225.638	295.276	283.554	278.16
B3galt1	953.184	700.841	709.421	641.599	630.819	668.249
B3galt2	1086.44	629.396	897.771	304.284	538.394	763.555
B3galt4	26.4106	38.2741	36.3315	44.0411	36.7903	36.5708
B3galt5	798.322	1228.17	1017.28	1322.23	1124.35	1170.27
B3galt6	151.261	206.68	200.78	212.198	183.054	210.559
B3gat1	1243.7	1114.2	1257.26	1036.97	1209.59	1066.1
B3gat2	147.659	103.765	132.897	103.096	151.648	158.474
B3gat3	629.053	608.132	607.119	533.498	637.997	564.077
B3glct	198.08	192.221	204.604	169.158	182.157	158.474
B3gnt2	9.60387	16.1602	13.3853	18.0168	12.5625	12.1903
B3gnt3	4.80193	6.80428	4.78046	5.00467	2.69197	1.10821
B3gnt4	3.60145	4.25267	0	6.00561	1.79465	3.32462
B3gnt5	18.0073	13.6086	21.034	9.00841	26.9197	21.0559
B3gnt6	0	0.850535	0.956093	2.00187	0.897324	1.10821
B3gnt7	6.00242	7.65481	4.78046	4.00374	5.38394	6.64924
B3gnt8	0	0.850535	2.86828	0	2.69197	1.10821
B3gnt9	33.6135	43.3773	31.5511	52.0486	43.0715	42.1119
B3gntl1	69.628	84.2029	76.4874	77.0719	86.1431	65.3842
B430010I23Rik	0	0	0	1.00093	0	1.10821
B430119L08Rik	0	0	0	0	0	0
B430203G13Rik	2.40097	0.850535	1.91219	4.00374	1.79465	0
B430212C06Rik	1.20048	0	0	0	0	0
B430218F22Rik	4.80193	5.10321	3.82437	7.00654	4.48662	6.64924
B430219N15Rik	3.60145	1.70107	0.956093	0	1.79465	0
B430305J03Rik	22.8092	34.0214	36.3315	34.0318	49.3528	35.4626
B430306N03Rik	0	0.850535	0.956093	0	3.5893	1.10821
B430319H21Rik	0	0	0	2.00187	0	0
B4galnt1	889.558	790.147	896.815	790.738	851.56	835.588
B4galnt2	0	0	0	0	0	0
B4galnt3	9.60387	9.35588	10.517	2.00187	2.69197	7.75745
B4galnt4	450.181	472.047	484.739	431.403	521.345	461.014
B4galt1	40.8164	39.1246	36.3315	57.0532	38.5849	35.4626
B4galt2	740.698	653.211	701.772	802.749	806.694	726.984
B4galt3	363.746	297.687	375.745	352.329	375.979	347.977
B4galt4	200.481	211.783	228.506	236.22	207.282	238.265
B4galt5	358.945	334.26	372.876	348.325	342.778	333.57
B4galt6	1535.42	1331.09	1321.32	1153.08	1171.01	1285.52
B4galt7	105.643	135.235	126.204	134.125	131.009	109.712
B4gat1	779.114	984.069	862.396	1042.97	1003.21	926.461
B530045E10Rik	2.40097	0	0.956093	0	0	1.10821
B630005N14Rik	713.087	590.271	608.075	591.552	569.801	662.708
B630019A10Rik	0	0	0	0	0	0
B630019K06Rik	204.082	176.061	173.053	139.13	188.438	162.906
B830012L14Rik	217.288	91.0072	89.8727	67.0626	69.0939	70.9253
B930036N10Rik	4.80193	0	1.91219	0	1.79465	0
B930041F14Rik	123.65	145.441	134.809	167.156	177.67	132.985
B930082K07Rik	10.8044	13.6086	15.2975	18.0168	11.6652	18.8395
B930094E09Rik	7.2029	1.70107	3.82437	1.00093	5.38394	3.32462
B930095G15Rik	374.551	319.801	372.876	236.22	216.255	272.619
B9d1	88.8358	82.5019	90.8288	94.0878	98.7056	107.496
B9d1os	9.60387	9.35588	6.69265	9.00841	3.5893	4.43283
B9d2	75.6305	56.1353	75.5313	104.097	77.1699	100.847
BB014433	0	0	0	0	0	0
BB019430	0	0	0	0	0	0
BB031773	27.6111	45.9289	34.4193	35.0327	51.1475	44.3283
BB187690	4.80193	6.80428	7.64874	8.00747	2.69197	4.43283
BB218582	6.00242	28.0676	13.3853	21.0196	17.9465	25.4888
BB287469	0	0	0	0	0	0
BB365896	0	0	0	0	0	0
BB557941	0	0.850535	6.69265	0	4.48662	5.54104
BC001981	3.60145	0.850535	0.956093	1.00093	0	1.10821
BC002059	200.481	135.235	170.185	177.165	173.184	137.418
BC002189	0	0	0	0	0	0
BC003331	704.684	761.229	706.553	739.69	722.346	780.178
BC003965	256.903	334.26	313.598	334.312	327.523	372.358
BC004004	510.205	625.143	510.554	622.581	591.336	615.055
BC005537	2512.61	2088.91	2188.5	2022.89	1971.42	1975.93
BC005561	591.838	421.865	455.1	336.314	401.104	417.794
BC005624	497	522.228	547.841	524.49	499.809	543.021
BC006965	6.00242	5.95374	11.4731	4.00374	9.87056	11.0821
BC016548	0	0.850535	1.91219	1.00093	1.79465	0
BC016579	3.60145	0.850535	2.86828	1.00093	0	1.10821
BC017158	97.2392	100.363	119.512	95.0887	112.165	96.414
BC017643	88.8358	140.338	147.238	153.143	150.75	125.227
BC018473	6.00242	5.10321	3.82437	0	5.38394	1.10821
BC021614	0	0	0	0	0	0
BC021785	1.20048	0.850535	0.956093	1.00093	0	1.10821
BC021891	25.2102	32.3203	24.8584	12.0112	13.4599	21.0559
BC022687	102.041	95.2599	74.5753	80.0747	68.1966	88.6566
BC023719	1.20048	0	0	0	0	0
BC023829	597.841	523.079	501.949	554.518	459.43	518.641
BC024139	1.20048	0.850535	11.4731	10.0093	11.6652	3.32462
BC024978	72.029	62.9396	56.4095	64.0598	66.402	58.735
BC025446	0	0	0	0	0	0
BC025920	69.628	63.7901	70.7509	85.0794	78.9645	82.0073
BC026585	40.8164	41.6762	43.0242	57.0532	47.5582	47.6529
BC027072	2.40097	5.10321	0	1.00093	1.79465	0
BC028471	0	0	0	0	0	0
BC028528	21.6087	20.4128	25.8145	24.0224	34.0983	22.1641
BC028777	3.60145	5.10321	7.64874	4.00374	6.28127	6.64924
BC029214	158.464	210.082	215.121	218.204	242.277	205.018
BC029722	273.71	299.388	278.223	296.277	334.702	300.324
BC030336	1084.04	928.784	943.664	749.7	865.02	970.789
BC030343	40.8164	60.388	65.0143	62.0579	48.4555	44.3283
BC030499	26.4106	21.2634	21.034	15.014	21.5358	11.0821
BC030500	91.2367	133.534	122.38	151.141	147.161	141.851
BC030867	14.4058	0.850535	8.60484	0	3.5893	4.43283
BC030870	0	0	0	0	0	0
BC031181	702.283	810.56	773.479	797.745	785.158	817.857
BC034090	80.4324	82.5019	104.214	78.0729	86.1431	87.5484
BC035044	16.8068	11.057	11.4731	16.0149	19.7411	11.0821
BC035947	3.60145	6.80428	1.91219	9.00841	5.38394	1.10821
BC037032	15.6063	37.4235	18.1658	15.014	22.4331	23.2723
BC037034	289.317	285.78	283.004	245.229	282.657	262.645
BC037039	3.60145	6.80428	9.56093	7.00654	5.38394	2.21641
BC037156	0	0	0	0	0	0
BC039771	3.60145	8.50535	2.86828	1.00093	3.5893	0
BC039966	3.60145	5.10321	2.86828	1.00093	1.79465	2.21641
BC043934	4.80193	15.3096	17.2097	14.0131	17.0492	9.97386
BC046251	2.40097	6.80428	3.82437	3.0028	0.897324	1.10821
BC046401	1.20048	2.5516	0	2.00187	0.897324	0
BC048403	93.6377	100.363	78.3996	64.0598	69.9913	69.817
BC048502	0	0	0	0	0	0
BC048507	0	0	0	1.00093	0.897324	0
BC048546	18.0073	7.65481	12.4292	4.00374	2.69197	7.75745
BC048559	0	0	0	0	0	0
BC048562	0	0	0	0	0	0
BC048609	0	0.850535	0	1.00093	0	0
BC048644	2.40097	3.40214	1.91219	1.00093	3.5893	1.10821
BC048671	0	0	0	1.00093	0	0
BC048679	0	0	0	0	0	0
BC049352	14.4058	13.6086	18.1658	19.0177	11.6652	25.4888
BC049702	0	0	0	0	0	0
BC049715	21.6087	18.7118	20.078	18.0168	21.5358	19.9477
BC049730	0	0	0	0	0	0
BC049739	0	0	0	0	0	0
BC049762	1.20048	0.850535	0.956093	1.00093	0.897324	1.10821
BC050972	1.20048	0	0.956093	0	1.79465	0
BC051019	0	1.70107	0.956093	0	1.79465	0
BC051076	0	0	0	0	0	0
BC051077	0	0	0	0	0	0
BC051142	19.2077	36.573	19.1219	32.0299	36.7903	28.8134
BC051226	37.215	32.3203	27.7267	33.0308	36.7903	25.4888
BC051537	0	0	0	0	0	0
BC051628	1.20048	0	0	0	0.897324	0
BC051665	0	0	0.956093	4.00374	0	2.21641
BC052040	117.647	119.925	111.863	118.11	104.09	109.712
BC053393	0	0	0	0	0	0
BC055308	21.6087	18.7118	23.9023	18.0168	12.5625	16.6231
BC055324	54.0218	45.9289	34.4193	51.0476	50.2501	38.7872
BC055402	1.20048	0	0.956093	5.00467	1.79465	4.43283
BC061195	0	0	0	0	0	0
BC061212	0	0	0	0	0	0
BC061237	0	0	0	0	0	0
BC065397	52.8213	56.1353	50.6729	47.0439	54.7368	42.1119
BC065403	0	0	0	2.00187	0.897324	0
BC067074	4.80193	14.4591	3.82437	9.00841	9.87056	5.54104
BC068281	110.444	108.868	122.38	103.096	88.8351	111.929
BC080695	0	0	0	0	0	0
BC089491	0	0	0	0	0	0
BC089597	1.20048	0	0	0	0	0
BC094916	0	0	0	0	0	0
BC100451	13.2053	11.057	9.56093	12.0112	6.28127	4.43283
BC100530	0	0	0	0	0	0
BC106179	9.60387	11.057	12.4292	5.00467	15.2545	8.86566
BC107364	0	1.70107	0.956093	0	0	0
BC117090	0	0	0	0	0	0
BC147527	0	0	0	0	0	0
BE692007	0	0	0.956093	0	0	0
BX530055.1	0	0	0	0	0	0
Baalc	224.49	256.011	302.125	228.213	282.657	253.779
Baat	6.00242	2.5516	3.82437	6.00561	0	2.21641
Babam1	445.379	445.68	451.276	499.466	468.403	410.037
Bace1	986.797	1001.93	1168.35	991.926	1074.1	1035.07
Bace2	27.6111	38.2741	31.5511	21.0196	52.9421	28.8134
Bach1	150.06	186.267	212.253	165.154	174.978	198.369
Bach2	162.065	111.42	140.546	156.146	118.447	116.362
Bach2it1	15.6063	7.65481	3.82437	6.00561	2.69197	4.43283
Bach2os	0	1.70107	0	3.0028	0	0
Bad	174.07	170.107	165.404	167.156	184.849	164.015
Bag1	705.884	798.652	961.83	835.78	900.016	824.506
Bag2	37.215	33.1709	38.2437	29.0271	53.8394	38.7872
Bag3	33.6135	25.516	15.2975	39.0364	20.6384	22.1641
Bag4	1220.89	1394.88	1264.91	1352.26	1408.8	1509.38
Bag5	707.085	922.83	840.406	1015.95	864.123	896.539
Bag6	1642.26	1282.61	1341.4	1403.31	1608.9	1277.76
Bahcc1	226.891	180.313	194.087	205.192	203.693	168.447
Bahd1	500.602	377.637	408.252	417.39	474.684	400.063
Baiap2	4170.48	4534.2	4398.03	4826.5	4360.1	4553.62
Baiap2l1	4.80193	1.70107	3.82437	3.0028	5.38394	6.64924
Baiap2l2	12.0048	8.50535	8.60484	16.0149	17.0492	8.86566
Baiap3	97.2392	78.2492	99.4337	117.109	183.951	98.6304
Bak1	64.8261	68.8933	74.5753	121.113	87.9377	74.2499
Bambi	19.2077	30.6193	34.4193	16.0149	31.4063	19.9477
Banf1	180.073	174.36	173.053	201.188	201.898	173.989
Banf2	0	0	0	0	0	0
Banf2os	0	0	0	0	0.897324	0
Bank1	36.0145	49.331	41.112	44.0411	42.1742	47.6529
Banp	288.116	181.164	309.774	188.176	184.849	221.641
Bap1	1416.57	1442.51	1548.87	1492.39	1591.85	1508.27
Bard1	19.2077	10.2064	10.517	8.00747	16.1518	24.3806
Barhl1	0	0	0	0	0	0
Barhl2	0	0	0	0	0	0
Barx1	0	0	0	0	0	0
Barx2	8.40338	15.3096	11.4731	12.0112	8.07592	12.1903
Basp1	1883.56	1736.79	2306.1	1022.95	1889.76	1661.2
Batf	1.20048	1.70107	3.82437	1.00093	0	1.10821
Batf2	1.20048	0.850535	0	3.0028	0.897324	0
Batf3	4.80193	2.5516	3.82437	4.00374	3.5893	3.32462
Bax	158.464	167.555	195.999	188.176	220.742	192.828
Baz1a	169.268	172.659	197.911	256.239	175.875	212.776
Baz1b	1600.24	2002.16	1901.67	1797.68	1655.56	1742.1
Baz2a	572.631	517.976	521.071	464.433	465.711	411.145
Baz2b	758.706	655.762	683.606	594.555	575.185	635.003
Bbc3	33.6135	25.516	31.5511	35.0327	43.0715	29.9216
Bbip1	512.606	506.919	493.344	561.524	492.631	555.212
Bbof1	120.048	72.2955	89.8727	89.0831	69.0939	72.0335
Bbox1	12.0048	11.057	11.4731	11.0103	13.4599	19.9477
Bbs1	409.365	469.495	503.861	477.446	527.626	485.395
Bbs10	99.6401	95.2599	108.039	117.109	115.755	104.171
Bbs12	140.457	108.868	127.16	95.0887	83.4511	80.8991
Bbs2	378.152	534.986	469.442	574.536	514.167	527.507
Bbs4	697.481	799.503	703.684	808.755	808.489	796.801
Bbs5	248.5	210.933	164.448	179.167	222.536	222.75
Bbs7	295.319	343.616	268.662	311.291	284.452	312.514
Bbs9	719.09	666.819	682.65	788.736	689.145	776.853
Bbx	1409.37	1427.2	1296.46	1394.3	1260.74	1410.75
Bcam	118.848	121.626	120.468	131.122	127.42	106.388
Bcan	1442.98	1350.65	1397.81	1511.41	1606.21	1412.96
Bcap29	430.974	307.043	293.521	288.269	298.809	315.839
Bcap31	422.57	506.919	501.949	576.538	519.551	528.615
Bcar1	309.725	274.723	326.028	330.308	379.568	250.455
Bcar3	176.471	205.829	219.901	221.206	205.487	214.992
Bcas1	1635.06	1999.61	2292.71	2416.26	2069.23	2339.43
Bcas1os1	7.2029	4.25267	7.64874	11.0103	5.38394	9.97386
Bcas1os2	6.00242	1.70107	1.91219	10.0093	3.5893	3.32462
Bcas2	350.541	415.911	432.154	405.378	393.925	442.175
Bcas3	735.896	825.019	763.918	754.704	723.243	720.335
Bcas3os1	0	0	0	2.00187	0	0
Bcas3os2	0	0	0	0	1.79465	0
Bcat1	549.821	515.424	646.319	552.516	509.68	483.178
Bcat2	1.20048	0	0	0	1.79465	1.10821
Bccip	328.932	391.246	393.91	413.386	366.108	412.253
Bcdin3d	38.4155	56.9858	34.4193	48.0448	31.4063	45.4365
Bche	92.4372	94.4094	80.3118	88.0822	100.5	88.6566
Bckdha	348.14	372.534	345.15	384.359	433.407	408.928
Bckdhb	272.51	271.321	321.247	284.265	284.452	291.458
Bckdk	303.722	353.822	320.291	384.359	384.055	318.055
Bcl10	115.246	151.395	156.799	156.146	155.237	124.119
Bcl11a	770.71	511.171	602.339	481.449	523.14	519.749
Bcl11b	4051.63	4730.67	3782.3	4603.3	3968.86	4521.48
Bcl2	597.841	543.492	722.806	560.523	460.327	586.242
Bcl2a1a	0	0.850535	2.86828	2.00187	0.897324	1.10821
Bcl2a1b	1.20048	0.850535	0	2.00187	0.897324	2.21641
Bcl2a1c	0	0	0	0	0	0
Bcl2a1d	0	0	0	0	0	0
Bcl2l1	932.776	876.901	1000.07	939.877	954.753	912.054
Bcl2l10	3.60145	1.70107	3.82437	3.0028	0	1.10821
Bcl2l11	28.8116	25.516	25.8145	17.0159	26.0224	28.8134
Bcl2l12	6.00242	7.65481	5.73656	8.00747	7.17859	7.75745
Bcl2l13	555.824	530.734	569.831	534.499	533.908	539.697
Bcl2l14	0	0	0	0	0	0
Bcl2l15	3.60145	0	2.86828	1.00093	0	1.10821
Bcl2l2	859.546	904.118	997.205	936.874	963.726	1081.61
Bcl3	2.40097	2.5516	0.956093	4.00374	0	1.10821
Bcl6	174.07	133.534	163.492	118.11	180.362	135.201
Bcl6b	9.60387	9.35588	23.9023	17.0159	14.3572	14.4067
Bcl7a	528.213	593.673	493.344	571.533	612.872	518.641
Bcl7b	289.317	337.662	348.018	369.345	405.59	363.492
Bcl7c	48.0193	58.6869	65.0143	58.0542	73.5806	64.276
Bcl9	242.498	188.819	198.867	153.143	171.389	147.392
Bcl9l	236.495	123.328	148.194	185.173	167.8	159.582
Bclaf1	3454.99	3385.98	3137.9	3147.94	3190.88	3489.74
Bco1	0	0.850535	0.956093	0	0	1.10821
Bco2	30.0121	61.2385	46.8486	53.0495	50.2501	76.4663
Bcor	428.573	460.99	471.354	413.386	400.206	415.578
Bcorl1	300.121	244.954	275.355	266.248	228.818	260.429
Bcr	4386.57	4573.33	4485.99	5454.09	4998.99	4750.88
Bcs1l	141.657	168.406	173.053	150.14	174.081	151.824
Bdh1	291.717	340.214	326.028	312.291	403.796	341.328
Bdh2	6.00242	7.65481	13.3853	8.00747	10.7679	7.75745
Bdkrb1	0	0.850535	0	0	0	0
Bdkrb2	1.20048	4.25267	0	3.0028	5.38394	1.10821
Bdnf	193.278	70.5944	175.921	19.0177	91.527	89.7648
Bdp1	1291.72	1150.77	1289.77	1144.07	1066.02	1153.64
Bean1	51.6208	28.9182	40.1559	27.0252	49.3528	25.4888
Becn1	1122.45	1369.36	1396.85	1311.22	1328.04	1326.52
Begain	782.715	694.036	762.006	689.644	802.208	683.764
Bend3	45.6184	37.4235	45.8925	22.0206	38.5849	17.7313
Bend4	234.094	247.506	275.355	261.244	253.943	248.238
Bend5	66.0266	68.8933	75.5313	73.0682	65.5046	84.2237
Bend6	1231.7	1099.74	1287.86	988.923	1141.4	1211.27
Bend7	32.4131	29.7687	35.3754	43.0402	16.1518	43.2201
Best1	9.60387	7.65481	4.78046	9.00841	13.4599	14.4067
Best2	0	0.850535	0	0	0	0
Best3	0	0	0	0	0	0
Bet1	218.488	219.438	181.658	201.188	181.259	233.832
Bet1l	243.698	232.196	265.794	261.244	253.943	272.619
Bex1	327.732	460.99	435.978	484.452	463.916	547.454
Bex2	1432.18	1838.86	1792.67	1729.61	2005.52	1936.04
Bex4	58.8237	76.5481	79.3557	82.0766	95.1163	103.063
Bex6	0	0	0	0	0	0
Bfar	412.966	439.726	491.432	552.516	535.702	511.992
Bfsp1	4.80193	5.10321	2.86828	6.00561	6.28127	4.43283
Bfsp2	78.0314	73.146	65.9704	79.0738	57.4287	69.817
Bglap	0	0	0	0	0	0
Bglap2	1.20048	0	0	0	0	0
Bglap3	0	0	0.956093	0	0.897324	0
Bgn	42.0169	39.9751	32.5072	34.0318	33.201	34.3544
Bhlha15	3.60145	1.70107	0.956093	1.00093	2.69197	3.32462
Bhlha9	3.60145	8.50535	3.82437	4.00374	5.38394	6.64924
Bhlhb9	1145.26	1090.39	1055.53	1111.04	1089.35	1089.37
Bhlhe22	69.628	55.2848	66.9265	13.0121	31.4063	19.9477
Bhlhe23	0	0.850535	0	0	0	0
Bhlhe40	434.575	375.086	480.915	428.4	461.224	374.574
Bhlhe41	589.437	529.033	577.48	600.561	585.055	620.596
Bhmt	0	0	0	0	0	0
Bhmt2	1.20048	2.5516	0.956093	0	2.69197	0
Bicc1	54.0218	55.2848	45.8925	50.0467	38.5849	49.8693
Bicd1	1440.58	1108.25	1159.74	978.914	1012.18	1129.26
Bicd2	782.715	793.549	830.845	718.671	753.752	822.29
Bid	51.6208	61.2385	34.4193	34.0318	51.1475	47.6529
Bik	0	0	0.956093	0	1.79465	0
Bin1	1379.36	1452.71	1541.22	1485.39	1509.3	1463.94
Bin2	12.0048	40.8257	50.6729	83.0775	46.6608	68.7088
Bin3	78.0314	91.8578	83.1801	97.0906	81.6565	95.3058
Birc2	810.326	766.332	787.821	707.66	699.015	754.689
Birc3	39.616	26.3666	24.8584	26.0243	24.2277	26.597
Birc5	4.80193	1.70107	2.86828	3.0028	2.69197	11.0821
Birc6	5650.68	5255.45	5220.27	4891.57	4651.73	4830.67
Birc7	0	2.5516	0	3.0028	0	1.10821
Bivm	403.362	352.121	383.393	335.313	333.804	370.141
Blcap	480.193	526.481	530.632	496.463	560.827	504.234
Blk	0	1.70107	0	0	0	0
Blm	86.4348	81.6513	57.3656	51.0476	82.5538	73.1417
Blmh	681.875	905.819	827.02	958.895	786.056	879.916
Blnk	80.4324	48.4805	78.3996	20.0187	45.7635	45.4365
Bloc1s1	309.725	244.103	292.564	321.3	302.398	291.458
Bloc1s2	92.4372	91.0072	80.3118	77.0719	95.1163	98.6304
Bloc1s3	97.2392	109.719	96.5654	92.0859	89.7324	94.1976
Bloc1s4	92.4372	82.5019	93.6971	100.093	112.165	108.604
Bloc1s5	127.251	175.21	118.556	178.166	163.313	136.309
Bloc1s6	248.5	295.986	246.672	258.241	260.224	246.022
Bloc1s6os	0	0	1.91219	2.00187	2.69197	0
Bloodlinc	0	0	1.91219	0	0.897324	0
Blvra	200.481	148.844	162.536	180.168	171.389	158.474
Blvrb	66.0266	69.7438	68.8387	99.0925	104.09	94.1976
Blzf1	318.128	310.445	298.301	304.284	368.8	329.137
Bmf	34.814	47.6299	29.6389	34.0318	37.6876	29.9216
Bmi1	732.295	681.278	651.099	641.599	618.256	719.226
Bmp1	252.102	264.516	241.892	229.214	235.099	212.776
Bmp10	0	0	0	0	0	0
Bmp15	0	1.70107	0.956093	2.00187	0.897324	2.21641
Bmp2	55.2222	84.2029	65.9704	100.093	91.527	77.5745
Bmp2k	278.512	345.317	289.696	344.321	323.037	370.141
Bmp3	292.918	200.726	289.696	31.029	207.282	214.992
Bmp4	8.40338	14.4591	7.64874	17.0159	18.8438	18.8395
Bmp5	9.60387	17.0107	6.69265	10.0093	10.7679	11.0821
Bmp6	26.4106	55.2848	39.1998	74.0691	71.7859	59.8432
Bmp7	44.4179	54.4342	44.9364	69.0645	73.5806	60.9514
Bmp8a	0	0	0	0	0.897324	0
Bmp8b	0	0	1.91219	0	1.79465	1.10821
Bmper	102.041	96.1104	92.741	75.0701	82.5538	104.171
Bmpr1a	1470.59	1355.75	1327.06	1471.37	1278.69	1456.18
Bmpr1b	528.213	416.762	468.486	510.476	444.175	473.204
Bmpr2	6036.03	4270.53	4333.97	3678.43	3619.8	4248.87
Bms1	429.773	515.424	563.139	465.434	479.171	464.339
Bmx	16.8068	14.4591	10.517	17.0159	15.2545	14.4067
Bmyc	122.449	145.441	138.633	125.117	141.777	135.201
Bnc1	0	0	0	0	0	0
Bnc2	12.0048	26.3666	13.3853	19.0177	17.0492	21.0559
Bnip1	140.457	188.819	178.789	211.197	157.929	186.179
Bnip2	332.534	367.431	366.184	368.344	340.983	354.626
Bnip3	825.933	901.567	885.342	834.779	874.891	950.842
Bnip3l	1229.3	1062.32	1015.37	1033.97	920.654	1125.94
Bnipl	4.80193	5.10321	0.956093	5.00467	10.7679	8.86566
Boc	102.041	85.904	98.4776	55.0514	84.3484	41.0037
Bod1	542.619	622.591	626.241	682.637	691.837	672.682
Bod1l	2169.27	2167.16	2231.52	2273.12	1965.14	2057.94
Bok	220.889	187.968	211.297	132.123	229.715	185.071
Bola1	97.2392	80.8008	110.907	91.085	133.701	117.47
Bola2	199.28	208.381	195.043	229.214	214.46	198.369
Bola3	177.672	176.911	157.755	195.182	180.362	159.582
Boll	2.40097	2.5516	0	0	0.897324	2.21641
Bop1	428.573	490.759	478.046	483.451	421.742	427.768
Bora	46.8189	47.6299	41.112	55.0514	48.4555	29.9216
Borcs5	242.498	272.171	237.111	262.245	253.943	262.645
Borcs6	182.473	194.772	217.989	218.204	233.304	211.668
Borcs7	127.251	148.844	136.721	124.116	151.648	115.254
Borcs8	120.048	127.58	150.107	129.121	103.192	118.578
Bpgm	570.23	614.937	566.963	664.62	594.926	745.823
Bphl	210.085	223.691	197.911	233.218	237.791	265.97
Bpi	0	0	0	0	0	0
Bpifa1	0	0	0	0	1.79465	0
Bpifa2	2.40097	0	0	0	0	0
Bpifa3	0	0	0	0	0	0
Bpifa5	0	0	0	0	0	0
Bpifa6	0	0	0	0	0	0
Bpifb1	0	1.70107	0	0	0.897324	1.10821
Bpifb2	0	0	0	0	0	0
Bpifb3	0	0.850535	1.91219	0	0.897324	0
Bpifb4	0	0	0	0	0.897324	0
Bpifb5	0	0	0.956093	0	0	0
Bpifb6	0	0	0	0	0	0
Bpifb9a	0	0	0	0	0	0
Bpifb9b	0	0	0	0	0	0
Bpifc	1.20048	0.850535	0	0	0.897324	0
Bpnt1	512.606	674.474	632.934	730.682	659.533	698.17
Bptf	2255.71	2242.01	2314.7	2355.2	2164.35	2117.78
Braf	3918.38	3470.18	3500.26	3425.2	3169.35	3498.61
Brap	866.749	916.876	915.937	972.908	935.011	923.136
Brat1	223.29	214.335	218.945	232.217	228.818	218.317
Brca1	60.0242	87.6051	54.4973	74.0691	74.4779	76.4663
Brca2	154.862	142.039	105.17	98.0916	109.474	106.388
Brcc3	662.667	504.367	496.212	521.487	498.912	562.969
Brd1	732.295	775.688	774.435	760.71	808.489	775.745
Brd2	1384.16	1484.18	1476.21	1454.36	1569.42	1511.59
Brd3	440.577	370.833	397.735	382.357	416.358	391.197
Brd4	710.686	534.136	591.822	547.511	512.372	549.671
Brd7	476.592	498.413	529.676	477.446	443.278	447.716
Brd8	656.664	891.36	877.693	929.868	874.891	874.375
Brd9	428.573	486.506	504.817	388.362	438.791	462.122
Brdt	190.877	130.982	131.941	137.128	114.857	136.309
Bre	225.691	278.975	252.409	263.246	276.376	230.507
Brf1	270.109	371.684	374.788	395.369	351.751	385.656
Brf2	85.2343	125.029	114.731	145.135	133.701	116.362
Bri3	76.8309	80.8008	88.9166	83.0775	102.295	98.6304
Bri3bp	1259.31	1216.26	1295.51	1115.04	1191.65	1165.83
Bricd5	0	2.5516	3.82437	9.00841	5.38394	4.43283
Brinp1	2297.73	2999.84	2797.53	2703.52	2666.85	2717.32
Brinp2	914.768	751.873	917.849	616.575	809.386	718.118
Brinp3	370.949	341.915	366.184	279.261	361.622	340.22
Brip1	6.00242	11.9075	4.78046	1.00093	6.28127	8.86566
Brip1os	81.6329	109.719	124.292	123.115	111.268	100.847
Brix1	220.889	169.256	213.209	182.17	198.309	188.395
Brk1	1246.1	1308.97	1349.05	1379.29	1520.96	1473.92
Brms1	198.08	258.563	237.111	258.241	262.916	283.701
Brms1l	703.483	806.307	828.933	737.689	715.167	774.637
Brox	542.619	698.289	581.305	679.634	641.587	636.111
Brpf1	313.326	406.556	372.876	388.362	367.903	415.578
Brpf3	361.346	322.353	296.389	296.277	328.421	294.783
Brs3	3.60145	0	0	0	2.69197	1.10821
Brsk1	2680.68	2452.94	2755.46	2686.51	2994.37	2679.64
Brsk2	1444.18	1276.65	1451.35	1315.23	1464.43	1299.93
Brwd1	2594.24	2911.38	2785.1	2788.6	2483.79	2593.2
Brwd3	779.114	472.047	507.685	441.412	414.564	458.798
Bscl2	551.022	569.858	558.358	530.495	525.832	520.857
Bsdc1	551.022	606.431	641.538	729.681	664.02	694.846
Bsg	3722.7	3546.73	3766.05	4018.75	3785.81	3980.68
Bsn	7703.5	4027.28	5452.6	3537.3	4648.14	3812.23
Bsnd	0	0	0	0	0	0
Bsph1	6.00242	1.70107	3.82437	3.0028	0.897324	3.32462
Bsph2	0	0	0	0	0	0
Bspry	2.40097	5.10321	7.64874	4.00374	6.28127	6.64924
Bst1	1.20048	0	1.91219	3.0028	1.79465	1.10821
Bst2	9.60387	7.65481	16.2536	1.00093	9.87056	7.75745
Bsx	0	0	0	0	0	0
Btaf1	2048.02	1851.61	2021.18	1769.65	1716.58	1616.87
Btbd1	1026.41	1126.11	1175.99	1128.05	1077.69	1194.65
Btbd10	1124.85	1026.6	1160.7	863.806	952.061	973.006
Btbd11	134.454	96.1104	129.073	75.0701	120.241	95.3058
Btbd16	8.40338	11.9075	10.517	14.0131	10.7679	8.86566
Btbd17	168.068	191.37	190.263	193.18	191.13	210.559
Btbd18	0	0	0	0	0	0
Btbd19	49.2198	52.7332	54.4973	73.0682	58.3261	52.0857
Btbd2	546.22	465.242	479.003	533.498	581.466	536.372
Btbd3	953.184	953.449	980.951	663.619	840.792	775.745
Btbd6	326.532	384.442	393.91	406.379	421.742	434.417
Btbd7	308.524	313.847	299.257	304.284	329.318	305.865
Btbd8	50.4203	50.1815	41.112	39.0364	43.0715	52.0857
Btbd9	719.09	626.844	700.816	641.599	655.944	631.678
Btc	9.60387	0.850535	7.64874	6.00561	3.5893	9.97386
Btd	90.0363	78.2492	92.741	77.0719	85.2458	86.4401
Btf3	507.805	504.367	512.466	599.56	579.671	574.051
Btf3l4	320.529	259.413	261.969	215.201	234.202	229.399
Btg1	250.901	287.481	287.784	292.273	303.295	334.679
Btg1-ps1	0	0	0	0	0	0
Btg1-ps2	0	0	0	0	0	0
Btg2	117.647	139.488	152.019	135.126	257.532	157.365
Btg3	10.8044	20.4128	17.2097	26.0243	17.0492	17.7313
Btg4	0	0.850535	0	0	0	0
Btk	13.2053	11.9075	6.69265	10.0093	4.48662	7.75745
Btla	9.60387	3.40214	9.56093	2.00187	2.69197	2.21641
Btn1a1	0	0.850535	0	0	0	1.10821
Btn2a2	9.60387	7.65481	9.56093	3.0028	4.48662	2.21641
Btnl1	0	0.850535	0	0	0	0
Btnl10	0	0	0	0	0	0
Btnl2	0	0	0	0	0	0
Btnl4	0	0	0	0	0	0
Btnl6	2.40097	0	0	0	0	0
Btnl9	0	0	0	1.00093	0	0
Btrc	1429.78	1736.79	1717.14	1796.68	1669.02	1635.71
Bub1	8.40338	6.80428	4.78046	6.00561	8.97324	7.75745
Bub1b	9.60387	14.4591	18.1658	13.0121	14.3572	26.597
Bub3	643.459	671.922	694.124	749.7	689.145	697.062
Bud13	70.8285	68.8933	67.8826	80.0747	80.7592	68.7088
Bud31	400.961	359.776	382.437	360.336	407.385	372.358
Bves	28.8116	28.0676	32.5072	40.0374	29.6117	33.2462
Bvht	4.80193	1.70107	0.956093	4.00374	6.28127	6.64924
Bysl	229.292	223.691	217.989	219.205	217.152	257.104
Bzrap1	2495.81	2805.06	2658.89	2754.57	2871.44	2618.69
Bzw1	2770.72	2384.9	2445.69	2315.16	2477.51	2622.02
Bzw2	397.36	472.047	383.393	488.456	504.296	472.096
C030005K06Rik	3.60145	5.10321	11.4731	14.0131	12.5625	12.1903
C030005K15Rik	70.8285	47.6299	43.0242	44.0411	31.4063	46.5447
C030007H22Rik	3.60145	6.80428	3.82437	3.0028	1.79465	1.10821
C030010L15Rik	1.20048	1.70107	0.956093	0	0	3.32462
C030013C21Rik	4.80193	2.5516	4.78046	4.00374	0.897324	1.10821
C030013D06Rik	61.2247	33.1709	37.2876	27.0252	27.817	27.7052
C030014I23Rik	20.4082	28.0676	21.034	16.0149	37.6876	15.5149
C030015A19Rik	73.2295	72.2955	76.4874	62.0579	38.5849	66.4924
C030015E24Rik	62.4251	44.2278	33.4633	22.0206	22.4331	17.7313
C030017D09Rik	1.20048	0.850535	1.91219	2.00187	3.5893	1.10821
C030017G13Rik	18.0073	11.057	11.4731	15.014	12.5625	18.8395
C030018K13Rik	32.4131	20.4128	19.1219	16.0149	16.1518	17.7313
C030027H14Rik	0	0	0.956093	0	0	0
C030032O16Rik	8.40338	3.40214	3.82437	7.00654	2.69197	6.64924
C030034I22Rik	48.0193	62.089	49.7168	39.0364	40.3796	50.9775
C030034L19Rik	2.40097	4.25267	4.78046	2.00187	1.79465	0
C030037D09Rik	43.2174	42.5267	40.1559	52.0486	44.8662	44.3283
C030037F17Rik	0	0	0	0	0	1.10821
C030039L03Rik	194.478	202.427	201.736	194.181	194.719	190.612
C030047K22Rik	13.2053	5.10321	8.60484	4.00374	2.69197	4.43283
C030048H21Rik	26.4106	52.7332	43.9803	26.0243	38.5849	29.9216
C130012C08Rik	7.2029	26.3666	8.60484	20.0187	20.6384	15.5149
C130013H08Rik	9.60387	9.35588	9.56093	8.00747	6.28127	3.32462
C130021I20Rik	0	0	1.91219	0	0	0
C130023A14Rik	109.244	82.5019	102.302	59.0551	69.0939	74.2499
C130026I21Rik	0	0	0	0	0	0
C130026L21Rik	31.2126	30.6193	26.7706	21.0196	34.0983	29.9216
C130032M10Rik	0	0	0.956093	0	0	0
C130036L24Rik	33.6135	32.3203	15.2975	20.0187	20.6384	35.4626
C130046K22Rik	8.40338	13.6086	8.60484	11.0103	12.5625	6.64924
C130050O18Rik	2.40097	3.40214	0	3.0028	3.5893	0
C130060C02Rik	13.2053	5.95374	5.73656	9.00841	17.9465	5.54104
C130060K24Rik	58.8237	53.5837	48.7607	65.0607	64.6073	76.4663
C130071C03Rik	996.401	876.051	899.683	875.817	896.427	909.838
C130073F10Rik	0	0	0	0	0	0
C130074G19Rik	193.278	254.31	217.033	144.135	250.353	265.97
C130075A20Rik	30.0121	6.80428	11.4731	6.00561	5.38394	5.54104
C130079G13Rik	0	0	0	0	0	0
C130080G10Rik	0	0	0.956093	0	0	0
C130083M11Rik	0	0	0.956093	0	1.79465	0
C130089K02Rik	124.85	45.0783	50.6729	30.028	32.3037	24.3806
C130093G08Rik	0	0	0	0	0	0
C1d	501.802	438.025	496.212	519.485	484.555	620.596
C1galt1	513.807	429.52	406.34	386.361	373.287	427.768
C1galt1c1	254.503	311.296	279.179	293.274	251.251	284.809
C1qa	404.563	422.716	438.847	521.487	457.635	519.749
C1qb	384.155	393.798	403.471	466.435	416.358	487.611
C1qbp	289.317	340.214	339.413	341.319	310.474	340.22
C1qc	306.123	335.961	371.92	521.487	372.389	425.552
C1ql1	44.4179	27.2171	36.3315	51.0476	33.201	39.8955
C1ql2	3.60145	5.95374	6.69265	4.00374	7.17859	7.75745
C1ql3	357.744	224.541	356.623	60.0561	301.501	210.559
C1ql4	1.20048	0	0	0	0	0
C1qtnf1	21.6087	13.6086	12.4292	8.00747	15.2545	9.97386
C1qtnf2	4.80193	5.10321	5.73656	4.00374	8.07592	4.43283
C1qtnf3	0	0.850535	0	0	0	0
C1qtnf4	1076.83	1093.79	961.83	1184.11	1153.96	1118.18
C1qtnf5	0	0	0	0	0	0
C1qtnf6	7.2029	2.5516	7.64874	10.0093	9.87056	6.64924
C1qtnf7	12.0048	9.35588	3.82437	4.00374	7.17859	4.43283
C1qtnf9	1.20048	8.50535	5.73656	7.00654	2.69197	2.21641
C1ra	4.80193	8.50535	9.56093	4.00374	10.7679	6.64924
C1rb	0	0	0	0	0	0
C1rl	2.40097	1.70107	4.78046	3.0028	1.79465	3.32462
C1s1	2.40097	3.40214	6.69265	8.00747	6.28127	3.32462
C1s2	1.20048	1.70107	1.91219	0	0	1.10821
C2	2.40097	0.850535	1.91219	3.0028	0	0
C230004F18Rik	1007.21	522.228	541.149	546.51	455.841	589.566
C230012O17Rik	6.00242	10.2064	16.2536	6.00561	14.3572	8.86566
C230014O12Rik	26.4106	28.9182	11.4731	21.0196	19.7411	22.1641
C230021G24Rik	7.2029	5.95374	8.60484	5.00467	5.38394	7.75745
C230024C17Rik	0	0.850535	0.956093	0	0	0
C230029F24Rik	0	0	0	0	0	0
C230031I18Rik	109.244	65.4912	45.8925	54.0504	33.201	52.0857
C230034O21Rik	18.0073	6.80428	6.69265	6.00561	10.7679	2.21641
C230035I16Rik	1.20048	4.25267	5.73656	5.00467	6.28127	3.32462
C230037L18Rik	13.2053	16.1602	3.82437	12.0112	11.6652	14.4067
C230038L03Rik	9.60387	11.9075	9.56093	12.0112	4.48662	14.4067
C230057A21Rik	0	0	0	0	0	1.10821
C230062I16Rik	4.80193	5.10321	2.86828	2.00187	8.97324	5.54104
C230066G23Rik	12.0048	1.70107	4.78046	1.00093	5.38394	4.43283
C230071H17Rik	194.478	85.904	52.5851	40.0374	38.5849	34.3544
C230085N15Rik	44.4179	11.9075	15.2975	5.00467	5.38394	12.1903
C230088H06Rik	0	0	0	0	0	0
C230096K16Rik	24.0097	21.2634	35.3754	30.028	20.6384	22.1641
C2cd2	123.65	135.235	148.194	126.118	113.063	121.903
C2cd2l	2386.56	2331.32	2183.72	2873.68	2756.58	2412.57
C2cd3	563.027	546.894	549.753	616.575	547.368	536.372
C2cd4a	0	0	0	0	0	0
C2cd4b	0	0.850535	3.82437	0	2.69197	1.10821
C2cd4c	78.0314	32.3203	31.5511	13.0121	38.5849	24.3806
C2cd4d	6.00242	3.40214	1.91219	1.00093	0.897324	2.21641
C2cd5	1441.78	1395.73	1509.67	1324.24	1266.12	1374.18
C3	2.40097	2.5516	3.82437	2.00187	4.48662	4.43283
C330002G04Rik	1.20048	0	0	0	0	0
C330006A16Rik	606.244	643.004	719.938	817.763	742.087	826.722
C330007P06Rik	384.155	379.338	417.813	456.426	391.233	421.119
C330011M18Rik	21.6087	28.9182	30.595	25.0234	47.5582	26.597
C330013E15Rik	13.2053	9.35588	8.60484	5.00467	8.97324	3.32462
C330013J21Rik	4.80193	5.95374	4.78046	4.00374	2.69197	5.54104
C330018A13Rik	4.80193	1.70107	1.91219	3.0028	0.897324	0
C330018D20Rik	241.297	179.463	191.219	170.159	163.313	186.179
C330019F10Rik	0	0	0	0	0	0
C330021F23Rik	0	0	0	0	0	0
C330022C24Rik	0	1.70107	0	0	0	0
C330024D21Rik	0	0.850535	0	0	0	0
C330027C09Rik	67.2271	57.8364	67.8826	43.0402	52.0448	55.4104
C3ar1	13.2053	11.057	13.3853	9.00841	11.6652	23.2723
C430002N11Rik	0	0	0	0	0	0
C430014B12Rik	1.20048	1.70107	0.956093	0	2.69197	0
C430019N01Rik	0	0	1.91219	0	0	0
C430039J16Rik	1.20048	0	0	1.00093	0	0
C430042M11Rik	1.20048	0.850535	1.91219	2.00187	1.79465	2.21641
C430049B03Rik	1.20048	0	1.91219	0	0	2.21641
C4a	10.8044	24.6655	17.2097	16.0149	15.2545	12.1903
C4b	145.259	127.58	117.599	170.159	167.8	152.933
C4bp	0	0.850535	0	0	0	0
C530005A16Rik	52.8213	56.9858	62.146	41.0383	76.2725	52.0857
C530008M17Rik	208.884	171.808	193.131	147.137	178.567	152.933
C530025M09Rik	2.40097	0.850535	2.86828	3.0028	5.38394	0
C530043A13Rik	0	0	0	0	0	0
C530043K16Rik	12.0048	18.7118	11.4731	6.00561	8.97324	7.75745
C530044C16Rik	3.60145	2.5516	1.91219	1.00093	6.28127	8.86566
C530050E15Rik	30.0121	51.8826	35.3754	44.0411	50.2501	50.9775
C5ar1	3.60145	4.25267	9.56093	6.00561	8.07592	3.32462
C5ar2	7.2029	15.3096	6.69265	8.00747	6.28127	9.97386
C6	0	0	0	0	0	0
C630004L07Rik	1.20048	1.70107	0.956093	0	0	1.10821
C630004M23Rik	3.60145	0	5.73656	4.00374	2.69197	6.64924
C630028M04Rik	0	0	0	0	0	0
C630043F03Rik	66.0266	71.4449	61.19	93.0869	76.2725	74.2499
C630050I24Rik	0	0	0	0	0	0
C7	12.0048	5.95374	9.56093	5.00467	4.48662	6.64924
C730034F03Rik	20.4082	22.1139	26.7706	24.0224	17.9465	18.8395
C730036E19Rik	1.20048	0.850535	0	2.00187	0.897324	0
C730045M19Rik	9.60387	2.5516	7.64874	10.0093	13.4599	3.32462
C77080	68.4276	24.6655	43.0242	19.0177	28.7144	25.4888
C77370	1234.1	1012.99	968.522	855.799	946.677	970.789
C78197	3.60145	3.40214	3.82437	2.00187	5.38394	3.32462
C78283	0	0	0	0	0	0
C78334	0	0	0	0	0	0
C79130	54.0218	34.8719	47.8046	37.0346	32.3037	41.0037
C79798	0	0	0	0	0	0
C820005J03Rik	2.40097	0	0	0	0	0
C87198	0	0	0	0	0	1.10821
C87414	0	0	0	0	0	0
C87436	192.077	266.217	217.989	209.195	220.742	258.212
C87499	2.40097	1.70107	0	1.00093	0	0
C87977	0	0	0	0	0	0
C8a	0	0.850535	0	1.00093	0	0
C8b	1.20048	0.850535	0	4.00374	1.79465	1.10821
C8g	6.00242	5.10321	7.64874	6.00561	5.38394	6.64924
C9	0	0	0	0	0	0
C920006O11Rik	9.60387	40.8257	17.2097	34.0318	26.0224	32.138
C920008G01Rik	0	0	0	0	0	0
C920021L13Rik	3.60145	10.2064	8.60484	11.0103	10.7679	9.97386
CAAA01064564.1	0	0	0	0	0	0
CAAA01098150.1	0	0	0	0	0	0
CAAA01147332.1	91.2367	108.018	88.9166	78.0729	105.884	80.8991
CAAA01165726.1	0	0	0	0	0	0
CAAA01205117.1	0	0	0	0	0	0
CAAA01205117.2	0	0	0	0	0	0
CK137956	8.40338	3.40214	3.82437	2.00187	5.38394	7.75745
CN725425	1.20048	1.70107	1.91219	1.00093	3.5893	0
CR524822.1	0	0	0	0	0	0
CR974586.1	0	0	0	0	0	0
CR974586.2	0	0	0	0	0	0
CR974586.3	0	0	0	0	0	0
CR974586.4	0	0	0	0	0	0
CR974586.5	0	0	0	0	0	0
CR974586.6	0	0	0	0	0	0
CT868723.1	0	3.40214	0.956093	0	0.897324	0
Caap1	120.048	114.822	128.116	118.11	113.063	119.686
Cab39	2799.53	3063.63	3170.4	2973.78	2940.53	3292.48
Cab39l	373.35	366.58	354.71	342.319	379.568	388.981
Cabin1	1194.48	1044.46	1088.03	1039.97	1128.83	935.327
Cables1	184.874	159.05	210.34	206.192	216.255	206.127
Cables2	163.266	165.004	188.35	167.156	181.259	158.474
Cabp1	672.271	571.559	721.85	456.426	620.948	518.641
Cabp2	0	0	0	0	0	0
Cabp4	0	0.850535	0	0	0	2.21641
Cabp5	1.20048	0	3.82437	0	0	2.21641
Cabp7	127.251	109.719	108.995	95.0887	114.857	101.955
Cabs1	0	0	0	0	0	0
Cabyr	6.00242	3.40214	3.82437	5.00467	8.07592	4.43283
Cacfd1	226.891	172.659	174.965	150.14	190.233	172.88
Cachd1	124.85	128.431	126.204	119.111	142.674	134.093
Cacna1a	1781.52	1224.77	1486.72	1102.03	1200.62	1088.26
Cacna1b	1642.26	1316.63	1427.45	1124.05	1232.03	1138.13
Cacna1c	2049.23	2094.87	1913.14	2113.97	1755.17	1861.79
Cacna1d	908.766	790.147	721.85	602.562	611.078	630.57
Cacna1e	9304.95	8598.06	8380.15	8056.52	7378.69	7889.33
Cacna1f	0	2.5516	0	0	0	0
Cacna1g	417.768	168.406	312.642	72.0673	277.273	165.123
Cacna1h	1279.72	1202.66	1050.75	1408.31	1162.03	1129.26
Cacna1i	2349.35	1953.68	1943.74	1916.79	1828.75	1806.38
Cacna1s	1.20048	4.25267	1.91219	7.00654	9.87056	7.75745
Cacna2d1	3768.32	3279.66	3194.31	2761.58	3065.26	3017.65
Cacna2d2	671.07	806.307	664.485	968.904	783.364	773.529
Cacna2d3	4075.64	4866.76	4199.16	5489.12	4206.65	4499.32
Cacna2d4	15.6063	31.4698	30.595	31.029	38.5849	29.9216
Cacnb1	1707.09	1342.14	1473.34	1411.32	1462.64	1286.63
Cacnb2	1515.01	1541.17	1499.15	1606.5	1270.61	1533.76
Cacnb3	1397.36	1217.97	1290.73	1239.16	1393.54	1326.52
Cacnb4	6817.55	5920.57	5711.7	4996.66	4748.64	5513.33
Cacng1	9.60387	17.0107	14.3414	21.0196	18.8438	11.0821
Cacng2	630.254	522.228	663.529	492.46	541.984	543.021
Cacng3	659.065	606.431	624.329	651.608	591.336	601.756
Cacng4	776.713	979.816	865.264	1095.02	833.614	828.939
Cacng5	76.8309	70.5944	93.6971	104.097	94.219	74.2499
Cacng6	2.40097	0.850535	1.91219	2.00187	1.79465	0
Cacng7	288.116	235.598	235.199	254.237	229.715	261.537
Cacng8	301.321	250.908	299.257	232.217	288.041	237.156
Cactin	199.28	235.598	213.209	227.212	260.224	227.182
Cacul1	793.52	821.617	860.484	755.705	836.306	750.256
Cacybp	939.979	820.766	901.596	839.784	818.359	957.491
Cad	248.5	180.313	201.736	151.141	198.309	156.257
Cadm1	1792.32	1571.79	1614.84	1397.3	1797.34	1704.42
Cadm2	7320.55	6276.1	5647.64	5687.31	5084.24	6381.06
Cadm3	3486.2	3296.67	3200.04	3353.13	3558.79	3407.74
Cadm4	1424.97	1369.36	1522.1	1346.26	1459.95	1419.61
Cadps	3439.39	3124.01	3367.36	2586.41	2781.7	2718.43
Cadps2	1211.29	836.926	1378.69	255.238	1000.52	791.26
Cage1	78.0314	74.8471	66.9265	54.0504	80.7592	72.0335
Calb1	3930.38	3361.31	3105.39	4140.86	3659.29	4009.49
Calb2	34.814	34.0214	21.034	21.0196	20.6384	22.1641
Calca	4.80193	3.40214	7.64874	4.00374	1.79465	7.75745
Calcb	0	0	0.956093	0	0	2.21641
Calcoco1	809.126	1012.14	825.108	1003.94	952.958	969.681
Calcoco2	0	0	0	0	0.897324	0
Calcr	3.60145	0.850535	4.78046	0	18.8438	3.32462
Calcrl	118.848	96.1104	101.346	107.1	76.2725	110.821
Cald1	202.882	221.99	189.306	237.221	224.331	231.615
Calhm1	0	0	0	0	0	0
Calhm2	32.4131	42.5267	41.112	32.0299	52.0448	41.0037
Calhm3	0	0	0	0	0	0
Calm1	35390.3	43241.2	43422.9	42053.2	42715.3	43953.7
Calm2	18549.9	18448.1	17512.8	18534.3	18031.7	20521.8
Calm3	10602.7	11677	12103.2	12109.3	12516.8	12544.9
Calm4	0	0	0	0	0	0
Calm5	0	0	0	0	0	0
Calml3	0	0	0	0	0	0
Calml4	2.40097	3.40214	1.91219	3.0028	6.28127	6.64924
Caln1	5487.41	7015.21	5922.04	7325.84	6243.58	6854.26
Calr	3583.44	3926.07	4235.49	3735.49	3446.62	4054.93
Calr3	7.2029	7.65481	6.69265	8.00747	13.4599	9.97386
Calr4	4.80193	4.25267	1.91219	7.00654	4.48662	3.32462
Calu	997.602	984.919	1041.19	1100.03	1101.02	1189.11
Caly	1140.46	1156.73	1060.31	1365.27	1309.2	1312.12
Camk1	381.754	286.63	416.857	201.188	311.371	343.544
Camk1d	2249.71	2414.67	2307.05	2432.27	2239.72	2371.56
Camk1g	285.715	253.459	359.491	349.326	309.577	311.406
Camk2a	9222.11	6563.58	6926.89	5352	5906.19	5692.86
Camk2b	9533.04	10817.1	9393.61	10887.2	9949.53	9961.67
Camk2d	633.855	489.057	555.49	371.347	506.091	443.283
Camk2g	1497	1455.26	1714.27	932.871	1450.97	1206.84
Camk2n1	11284.5	13447	12295.4	13190.3	12737.5	13034.7
Camk2n2	129.652	91.0072	130.985	77.0719	109.474	82.0073
Camk4	11887.2	12705.3	11076.3	13306.4	10687.1	12157
Camkk1	859.546	1057.21	1021.11	1085.01	1205.11	1045.04
Camkk2	3114.05	3446.37	3903.73	3464.23	3491.49	3582.83
Camkmt	103.242	71.4449	54.4973	84.0785	84.3484	56.5186
Camkv	7040.84	8191.5	7367.65	9445.82	8714.81	8777
Caml	308.524	341.915	357.579	316.295	335.599	366.817
Camp	1.20048	0	0	0	0	0
Camsap1	1667.47	1689.16	1685.59	1727.61	1709.4	1649.01
Camsap2	3662.68	3933.72	4015.59	3818.56	3860.29	3933.03
Camsap3	198.08	146.292	134.809	141.132	132.804	118.578
Camta1	2487.4	2219.9	2204.75	2035.9	2132.94	2155.46
Camta2	1226.89	811.41	960.873	727.679	930.525	724.767
Cand1	2841.54	2901.17	2779.36	2700.52	2613.9	2714
Cand2	32.4131	34.8719	22.9462	23.0215	32.3037	39.8955
Cant1	412.966	383.591	416.857	386.361	401.104	404.496
Canx	5876.37	5812.55	5828.34	5665.29	5618.14	6018.67
Cap1	3847.55	4603.94	4263.22	5111.77	4313.44	4699.91
Cap2	2937.58	3068.73	3242.11	2866.68	2799.65	3038.7
Capg	13.2053	12.758	10.517	13.0121	19.7411	14.4067
Capn1	177.672	156.498	161.58	128.12	158.826	148.5
Capn10	248.5	261.114	269.618	325.304	331.113	296.999
Capn11	1.20048	19.5623	18.1658	24.0224	7.17859	1.10821
Capn12	4.80193	7.65481	3.82437	3.0028	2.69197	6.64924
Capn13	0	0.850535	0.956093	0	0	0
Capn15	333.734	257.712	304.038	280.262	270.094	288.134
Capn2	635.056	691.485	773.479	765.715	821.949	736.958
Capn3	49.2198	48.4805	50.6729	49.0458	56.5314	42.1119
Capn5	222.089	195.623	199.823	182.17	243.175	198.369
Capn6	19.2077	13.6086	14.3414	8.00747	7.17859	12.1903
Capn7	816.329	734.862	761.05	795.743	778.877	822.29
Capn8	0	0	0.956093	0	0	0
Capn9	2.40097	0	1.91219	0	1.79465	0
Capns1	641.058	631.097	705.597	646.603	652.354	595.107
Capns2	2.40097	6.80428	3.82437	3.0028	2.69197	2.21641
Caprin1	3821.14	4239.07	4141.79	4101.83	3813.63	4157.99
Caprin2	85.2343	76.5481	67.8826	60.0561	77.1699	63.1678
Caps2	0	4.25267	1.91219	1.00093	4.48662	3.32462
Capsl	2.40097	5.10321	0.956093	1.00093	12.5625	3.32462
Capza1	204.082	185.417	195.043	190.177	181.259	193.936
Capza2	3306.13	3140.17	3003.09	3286.07	3198.96	3525.21
Capza3	0	0	0	0	0	0
Capzb	798.322	792.698	781.128	870.813	740.292	866.618
Car1	0	0	0	0	0.897324	0
Car10	489.797	336.812	516.29	87.0813	345.47	255.996
Car11	1765.91	2312.6	2202.84	2475.31	2284.59	2354.94
Car12	812.727	883.706	878.649	924.863	736.703	799.017
Car13	2.40097	8.50535	5.73656	7.00654	7.17859	9.97386
Car14	84.0338	114.822	100.39	114.106	94.219	116.362
Car15	3.60145	11.057	6.69265	10.0093	14.3572	6.64924
Car2	1710.69	1929.86	2020.22	2111.97	1926.55	2322.8
Car3	4.80193	4.25267	9.56093	4.00374	6.28127	4.43283
Car4	69.628	76.5481	68.8387	61.057	62.8127	58.735
Car5a	1.20048	2.5516	7.64874	1.00093	1.79465	0
Car5b	24.0097	46.7794	29.6389	51.0476	36.7903	39.8955
Car6	1.20048	0	0	1.00093	0	1.10821
Car7	84.0338	91.0072	106.126	94.0878	103.192	96.414
Car8	108.044	132.683	123.336	92.0859	95.1163	120.795
Car9	6.00242	10.2064	3.82437	6.00561	9.87056	5.54104
Card10	14.4058	14.4591	13.3853	15.014	22.4331	21.0559
Card11	2.40097	0.850535	1.91219	3.0028	1.79465	2.21641
Card14	1.20048	0	0	1.00093	0	2.21641
Card19	30.0121	46.7794	30.595	44.0411	44.8662	36.5708
Card6	6.00242	4.25267	12.4292	10.0093	8.97324	8.86566
Card9	14.4058	17.0107	12.4292	17.0159	14.3572	8.86566
Carf	593.039	583.467	507.685	581.543	515.961	531.939
Carhsp1	666.268	939.841	848.054	1227.15	1070.51	1103.77
Carkd	278.512	378.488	345.15	431.403	402.898	329.137
Carlr	13.2053	8.50535	10.517	8.00747	9.87056	12.1903
Carm1	478.993	386.143	399.647	422.394	481.863	402.279
Carnmt1	62.4251	41.6762	41.112	31.029	40.3796	38.7872
Carns1	91.2367	112.271	97.5215	100.093	87.9377	114.145
Cars	307.324	315.548	350.886	307.287	284.452	298.108
Cars2	87.6353	105.466	91.7849	138.129	117.549	128.552
Cartpt	36.0145	15.3096	23.9023	12.0112	26.9197	17.7313
Casc1	19.2077	17.8612	9.56093	9.00841	5.38394	15.5149
Casc3	460.986	392.097	515.334	458.428	449.559	405.604
Casc4	1278.51	1350.65	1324.19	1348.26	1354.96	1395.23
Casc5	10.8044	17.8612	10.517	12.0112	12.5625	13.2985
Casd1	1429.78	1467.17	1311.76	1403.31	1349.58	1467.27
Cask	1677.08	1624.52	1672.21	1484.39	1554.16	1575.87
Caskin1	969.991	634.499	766.787	630.589	820.154	660.491
Caskin2	208.884	160.751	202.692	206.192	201.898	185.071
Casp1	8.40338	9.35588	6.69265	9.00841	11.6652	11.0821
Casp12	8.40338	12.758	9.56093	8.00747	14.3572	18.8395
Casp14	0	0	0	0	0	0
Casp16-ps	1.20048	1.70107	1.91219	0	0	0
Casp2	120.048	137.787	175.921	137.128	130.112	139.634
Casp3	39.616	69.7438	42.0681	38.0355	52.0448	47.6529
Casp4	2.40097	2.5516	1.91219	2.00187	3.5893	1.10821
Casp6	28.8116	19.5623	15.2975	21.0196	17.9465	11.0821
Casp7	19.2077	22.1139	20.078	24.0224	25.1251	27.7052
Casp8	21.6087	24.6655	38.2437	34.0318	41.2769	54.3021
Casp8ap2	559.425	451.634	479.003	521.487	476.479	494.26
Casp9	162.065	116.523	130.985	141.132	123.831	130.768
Casq1	4.80193	7.65481	13.3853	11.0103	6.28127	5.54104
Casq2	88.8358	122.477	108.039	167.156	129.215	131.877
Casr	2.40097	5.95374	1.91219	8.00747	0.897324	4.43283
Cass4	6.00242	11.057	1.91219	3.0028	5.38394	12.1903
Cast	109.244	140.338	113.775	92.0859	102.295	111.929
Casz1	40.8164	22.1139	30.595	22.0206	24.2277	34.3544
Cat	309.725	472.897	463.705	486.454	518.653	478.745
Catip	8.40338	15.3096	12.4292	5.00467	16.1518	11.0821
Catsper1	0	0	0	0	0	0
Catsper2	52.8213	37.4235	33.4633	43.0402	35.893	34.3544
Catsper3	2.40097	6.80428	0.956093	0	0	1.10821
Catsper4	0	0	0.956093	0	0	0
Catsperb	0	0	0	0	0	0
Catsperd	6.00242	11.9075	5.73656	7.00654	3.5893	7.75745
Catsperg1	3.60145	2.5516	2.86828	2.00187	1.79465	6.64924
Catsperg2	0	0	0	0	0	0
Cav1	159.664	147.143	125.248	156.146	147.161	164.015
Cav2	266.507	195.623	169.228	130.121	151.648	188.395
Cav3	1.20048	0.850535	0	0	0	1.10821
Cbarp	1819.93	1412.74	1766.86	1631.52	1770.42	1575.87
Cbfa2t2	756.305	846.282	809.811	813.76	751.957	738.066
Cbfa2t3	128.452	45.9289	77.4435	40.0374	71.7859	59.8432
Cbfb	169.268	176.061	205.56	139.13	166.005	203.91
Cbl	861.947	651.51	721.85	676.632	594.926	590.674
Cblb	286.916	258.563	265.794	211.197	248.559	224.966
Cblc	0	0	0	0	0	0
Cbll1	280.913	277.274	268.662	233.218	238.688	264.861
Cbln1	31.2126	22.9644	34.4193	12.0112	31.4063	21.0559
Cbln2	253.302	144.591	260.057	31.029	174.081	106.388
Cbln3	0	2.5516	0	2.00187	0.897324	0
Cbln4	40.8164	26.3666	47.8046	18.0168	43.9689	24.3806
Cbr1	302.522	380.189	335.589	378.353	415.461	383.44
Cbr2	3.60145	4.25267	0.956093	6.00561	7.17859	3.32462
Cbr3	193.278	233.047	223.726	333.311	271.889	304.757
Cbr4	123.65	147.143	131.941	152.142	153.442	156.257
Cbs	111.645	138.637	162.536	152.142	164.21	152.933
Cbwd1	190.877	176.911	179.745	176.164	192.027	202.802
Cbx1	147.659	191.37	184.526	170.159	185.746	198.369
Cbx2	21.6087	30.6193	37.2876	30.028	36.7903	39.8955
Cbx3	307.324	279.826	249.54	264.247	262.916	289.242
Cbx4	698.681	699.14	707.509	779.728	809.386	724.767
Cbx5	4534.23	4927.15	4768.99	4737.42	4550.33	4839.54
Cbx6	3034.82	2552.45	2801.35	2812.63	2910.02	2523.39
Cbx7	405.763	469.495	521.071	570.532	569.801	496.477
Cbx8	111.645	135.235	108.039	141.132	157.032	161.798
Cby1	228.092	279.826	261.969	273.255	266.505	299.216
Cby3	1.20048	0	0	0	0.897324	2.21641
Cc2d1a	349.341	290.883	397.735	341.319	394.823	325.813
Cc2d1b	218.488	354.673	309.774	316.295	320.345	281.485
Cc2d2a	294.118	309.595	269.618	257.24	246.764	303.649
Ccar1	809.126	728.908	694.124	681.636	611.975	721.443
Ccar2	902.764	977.264	916.893	929.868	1000.52	923.136
Ccbe1	3.60145	1.70107	9.56093	4.00374	3.5893	0
Ccbl1	116.447	117.374	88.9166	123.115	126.523	116.362
Ccbl2	102.041	102.915	96.5654	154.144	109.474	117.47
Ccdc102a	3.60145	13.6086	6.69265	16.0149	13.4599	15.5149
Ccdc103	26.4106	36.573	38.2437	23.0215	44.8662	31.0298
Ccdc105	1.20048	0.850535	0.956093	2.00187	2.69197	5.54104
Ccdc106	300.121	397.2	347.062	436.407	387.644	388.981
Ccdc107	136.855	183.716	143.414	222.207	201.001	199.477
Ccdc108	22.8092	33.1709	21.034	10.0093	20.6384	11.0821
Ccdc109b	8.40338	16.1602	9.56093	16.0149	12.5625	11.0821
Ccdc110	15.6063	17.0107	12.4292	16.0149	14.3572	13.2985
Ccdc112	169.268	151.395	129.073	164.153	124.728	119.686
Ccdc113	37.215	35.7225	26.7706	35.0327	41.2769	36.5708
Ccdc114	9.60387	6.80428	7.64874	4.00374	9.87056	11.0821
Ccdc115	109.244	194.772	155.843	204.191	218.05	190.612
Ccdc116	24.0097	12.758	12.4292	28.0262	14.3572	22.1641
Ccdc117	194.478	193.922	266.75	295.276	269.197	288.134
Ccdc12	164.466	217.737	206.516	214.2	220.742	202.802
Ccdc120	109.244	83.3524	81.2679	93.0869	96.0137	105.28
Ccdc121	2.40097	1.70107	0	1.00093	0.897324	2.21641
Ccdc122	31.2126	44.2278	46.8486	46.043	43.0715	46.5447
Ccdc124	339.737	319.801	377.657	350.327	361.622	345.761
Ccdc125	1.20048	5.10321	4.78046	3.0028	3.5893	3.32462
Ccdc126	144.058	159.901	144.37	144.135	160.621	178.421
Ccdc127	1133.26	1354.9	1319.41	1230.15	1214.98	1265.57
Ccdc129	18.0073	5.10321	12.4292	2.00187	8.07592	13.2985
Ccdc13	45.6184	48.4805	46.8486	48.0448	43.9689	45.4365
Ccdc130	81.6329	108.018	75.5313	99.0925	93.3217	101.955
Ccdc134	72.029	77.3987	108.039	96.0897	71.7859	60.9514
Ccdc136	261.705	250.908	243.804	149.139	221.639	176.205
Ccdc137	170.469	208.381	260.057	284.265	222.536	260.429
Ccdc138	62.4251	34.0214	50.6729	49.0458	45.7635	43.2201
Ccdc14	55.2222	67.1922	52.5851	89.0831	54.7368	47.6529
Ccdc141	290.517	273.022	254.321	299.279	272.786	287.026
Ccdc142	79.2319	69.7438	65.0143	63.0589	61.018	66.4924
Ccdc142os	7.2029	7.65481	11.4731	10.0093	9.87056	18.8395
Ccdc144b	0	0	0	0	0	0
Ccdc146	8.40338	7.65481	5.73656	3.0028	8.97324	9.97386
Ccdc148	336.135	266.217	298.301	311.291	316.755	287.026
Ccdc149	536.616	561.353	675.002	608.568	590.439	637.219
Ccdc15	87.6353	60.388	47.8046	57.0532	63.71	70.9253
Ccdc150	0	4.25267	1.91219	0	0.897324	2.21641
Ccdc151	51.6208	71.4449	66.9265	77.0719	65.5046	56.5186
Ccdc152	0	0	0	0	0	0
Ccdc153	22.8092	25.516	10.517	21.0196	36.7903	32.138
Ccdc154	1.20048	0	3.82437	1.00093	2.69197	2.21641
Ccdc155	30.0121	15.3096	18.1658	15.014	17.9465	15.5149
Ccdc157	202.882	187.968	201.736	185.173	226.126	172.88
Ccdc158	6.00242	0.850535	2.86828	4.00374	0.897324	3.32462
Ccdc159	60.0242	84.2029	91.7849	72.0673	64.6073	72.0335
Ccdc160	18.0073	9.35588	10.517	8.00747	14.3572	5.54104
Ccdc162	2.40097	5.95374	3.82437	6.00561	8.97324	6.64924
Ccdc163	12.0048	17.8612	23.9023	15.014	25.1251	16.6231
Ccdc166	64.8261	82.5019	75.5313	54.0504	57.4287	69.817
Ccdc167	105.643	89.3061	85.0923	133.124	131.907	110.821
Ccdc169	4.80193	5.95374	5.73656	2.00187	7.17859	3.32462
Ccdc17	9.60387	23.815	29.6389	18.0168	25.1251	17.7313
Ccdc170	6.00242	11.057	6.69265	5.00467	6.28127	11.0821
Ccdc171	115.246	118.224	97.5215	108.101	102.295	90.873
Ccdc172	1.20048	1.70107	0.956093	2.00187	0	1.10821
Ccdc173	44.4179	38.2741	40.1559	43.0402	50.2501	48.7611
Ccdc174	226.891	262.815	267.706	219.205	218.947	218.317
Ccdc175	0	0	0	0	0	0
Ccdc177	139.256	146.292	170.185	116.108	164.21	131.877
Ccdc178	1.20048	0.850535	0	1.00093	0	0
Ccdc18	44.4179	33.1709	44.9364	33.0308	55.6341	33.2462
Ccdc180	3.60145	14.4591	5.73656	1.00093	10.7679	9.97386
Ccdc181	288.116	355.524	296.389	314.293	323.037	311.406
Ccdc182	1.20048	0	0	0	0	0
Ccdc183	0	0	0	0	0	1.10821
Ccdc184	147.659	131.833	122.38	106.099	144.469	121.903
Ccdc185	0	0	0.956093	0	0	0
Ccdc186	1072.03	917.727	992.425	810.757	833.614	915.379
Ccdc187	117.647	165.854	96.5654	127.119	161.518	147.392
Ccdc188	0	0	0	0	0.897324	0
Ccdc189	36.0145	36.573	38.2437	38.0355	49.3528	48.7611
Ccdc190	94.8382	87.6051	93.6971	113.106	96.0137	108.604
Ccdc191	105.643	92.7083	85.0923	73.0682	72.6832	69.817
Ccdc22	15.6063	9.35588	15.2975	2.00187	11.6652	9.97386
Ccdc24	10.8044	20.4128	10.517	19.0177	9.87056	9.97386
Ccdc25	408.164	430.371	451.276	436.407	422.64	437.742
Ccdc27	0	0	0	0	0	1.10821
Ccdc28a	201.681	165.854	199.823	171.16	199.206	168.447
Ccdc28b	165.667	187.968	230.418	194.181	191.13	234.94
Ccdc3	42.0169	35.7225	47.8046	24.0224	52.9421	35.4626
Ccdc30	159.664	191.37	181.658	177.165	190.233	138.526
Ccdc32	303.722	338.513	321.247	319.298	314.063	278.16
Ccdc33	3.60145	5.10321	5.73656	7.00654	3.5893	9.97386
Ccdc34	96.0387	108.018	69.7948	79.0738	110.371	101.955
Ccdc34os	0	0	0	0	0	0
Ccdc36	2.40097	5.10321	3.82437	0	0	4.43283
Ccdc38	1.20048	4.25267	0.956093	0	0.897324	0
Ccdc39	303.722	236.449	228.506	239.223	228.818	232.723
Ccdc40	20.4082	28.0676	20.078	29.0271	33.201	25.4888
Ccdc42	30.0121	22.1139	17.2097	23.0215	10.7679	14.4067
Ccdc42os	0	0	0.956093	0	0	0
Ccdc43	325.331	319.801	286.828	291.272	293.425	328.029
Ccdc47	1302.52	1271.55	1233.36	1242.16	1295.74	1236.76
Ccdc50	1085.24	763.78	872.913	781.73	788.748	843.346
Ccdc51	78.0314	96.961	79.3557	74.0691	69.0939	98.6304
Ccdc53	116.447	153.096	117.599	162.151	185.746	164.015
Ccdc54	0	0	0	0	0	0
Ccdc57	81.6329	91.8578	93.6971	71.0663	88.8351	94.1976
Ccdc58	67.2271	80.8008	73.6192	89.0831	63.71	91.9812
Ccdc59	250.901	292.584	222.77	241.225	238.688	257.104
Ccdc6	582.234	472.047	592.778	559.522	589.542	547.454
Ccdc60	10.8044	11.9075	8.60484	6.00561	1.79465	4.43283
Ccdc61	42.0169	48.4805	65.0143	69.0645	53.8394	50.9775
Ccdc62	27.6111	36.573	25.8145	28.0262	28.7144	22.1641
Ccdc63	1.20048	0.850535	4.78046	0	0.897324	0
Ccdc64	454.983	489.908	525.851	537.502	600.31	571.835
Ccdc64b	0	0	0	0	0	0
Ccdc65	50.4203	34.8719	49.7168	21.0196	31.4063	32.138
Ccdc66	422.57	364.879	359.491	320.299	320.345	357.951
Ccdc67	0	1.70107	0	3.0028	1.79465	6.64924
Ccdc68	0	0.850535	1.91219	1.00093	0.897324	0
Ccdc69	1.20048	7.65481	4.78046	5.00467	4.48662	2.21641
Ccdc70	0	0	0	0	0	0
Ccdc71	280.913	281.527	279.179	287.268	264.711	239.373
Ccdc71l	172.87	193.922	196.955	168.157	190.233	177.313
Ccdc73	0	0.850535	0	0	0.897324	1.10821
Ccdc74a	64.8261	59.5374	56.4095	64.0598	71.7859	69.817
Ccdc77	61.2247	51.0321	61.19	59.0551	69.0939	69.817
Ccdc78	3.60145	3.40214	1.91219	6.00561	5.38394	4.43283
Ccdc79	39.616	23.815	35.3754	16.0149	28.7144	25.4888
Ccdc7a	0	0	0	0	0	0
Ccdc7b	0	0	0	0	0	0
Ccdc8	19.2077	22.9644	30.595	27.0252	17.9465	22.1641
Ccdc80	61.2247	62.9396	67.8826	72.0673	80.7592	75.3581
Ccdc81	10.8044	6.80428	11.4731	10.0093	7.17859	13.2985
Ccdc82	134.454	127.58	129.073	108.101	120.241	109.712
Ccdc83	1.20048	0	0	0	0	0
Ccdc84	30.0121	79.0997	66.9265	74.0691	76.2725	77.5745
Ccdc85a	433.375	379.338	389.13	345.322	360.724	390.089
Ccdc85b	350.541	329.157	366.184	396.37	379.568	425.552
Ccdc85c	344.539	308.744	343.237	383.358	419.05	375.682
Ccdc86	56.4227	50.1815	69.7948	33.0308	52.0448	54.3021
Ccdc87	18.0073	12.758	6.69265	12.0112	9.87056	12.1903
Ccdc88a	3301.33	2450.39	2515.48	2355.2	2197.55	2563.28
Ccdc88b	19.2077	28.9182	30.595	32.0299	25.1251	39.8955
Ccdc88c	966.389	1126.96	1008.68	1149.07	1088.45	995.17
Ccdc89	6.00242	8.50535	12.4292	11.0103	7.17859	22.1641
Ccdc9	166.867	153.096	170.185	221.206	208.179	145.175
Ccdc90b	160.865	209.232	153.931	177.165	143.572	159.582
Ccdc91	381.754	415.911	507.685	430.402	464.814	485.395
Ccdc92	510.205	424.417	514.378	490.458	550.957	452.148
Ccdc93	366.147	347.018	378.613	350.327	343.675	321.38
Ccdc94	70.8285	80.8008	87.9606	85.0794	81.6565	73.1417
Ccdc96	18.0073	16.1602	18.1658	15.014	16.1518	13.2985
Ccdc97	297.72	261.114	283.004	262.245	266.505	224.966
Ccer1	0	0	0	0	0	0
Ccer2	3.60145	2.5516	2.86828	0	2.69197	0
Cchcr1	42.0169	28.0676	26.7706	29.0271	36.7903	22.1641
Ccin	0	0.850535	0	0	0	0
Cck	992.8	575.812	1065.09	133.124	695.426	564.077
Cckar	0	0	0.956093	2.00187	2.69197	0
Cckbr	182.473	103.765	201.736	33.0308	108.576	121.903
Ccl1	0	0	0	0	0	0
Ccl11	0	0	0.956093	0	0	0
Ccl12	3.60145	1.70107	2.86828	0	1.79465	2.21641
Ccl17	4.80193	0	0.956093	3.0028	3.5893	3.32462
Ccl19	0	0	0	0	0	0
Ccl2	0	0	0	2.00187	0	0
Ccl20	0	0	0	0	0	0
Ccl21a	0	0	0	0	0	0
Ccl21b	0	0	0	0	0	0
Ccl21c	0	0	0	0	0	0
Ccl22	0	0.850535	2.86828	0	2.69197	1.10821
Ccl24	1.20048	0	1.91219	2.00187	0.897324	0
Ccl25	37.215	43.3773	36.3315	73.0682	54.7368	50.9775
Ccl26	0	0	0	0	0	0
Ccl27a	295.319	310.445	347.062	221.206	340.983	311.406
Ccl27b	0	0	0	0	0	0
Ccl28	52.8213	48.4805	31.5511	40.0374	17.0492	15.5149
Ccl3	0	0.850535	0.956093	3.0028	0	0
Ccl4	0	0	0	1.00093	0	1.10821
Ccl5	0	0	0	2.00187	0	0
Ccl6	15.6063	14.4591	13.3853	26.0243	12.5625	19.9477
Ccl7	0	0	0	0	0	0
Ccl8	0	1.70107	0	0	2.69197	3.32462
Ccl9	9.60387	18.7118	13.3853	24.0224	19.7411	14.4067
Ccm2	779.114	927.933	936.971	1063.99	954.753	1080.5
Ccm2l	16.8068	15.3096	13.3853	21.0196	15.2545	25.4888
Ccna1	2.40097	1.70107	2.86828	1.00093	2.69197	3.32462
Ccna2	24.0097	32.3203	30.595	29.0271	30.509	28.8134
Ccnb1	8.40338	7.65481	3.82437	3.0028	8.07592	6.64924
Ccnb1ip1	1.20048	0	0	0	0	1.10821
Ccnb2	10.8044	8.50535	12.4292	10.0093	10.7679	8.86566
Ccnb3	0	0	0	0	0	0
Ccnc	680.674	455.887	442.671	439.41	415.461	504.234
Ccnd1	286.916	297.687	370.964	252.235	286.246	288.134
Ccnd2	1130.86	904.969	1021.11	1010.94	924.244	1060.55
Ccnd3	100.841	99.5126	92.741	92.0859	96.911	86.4401
Ccndbp1	458.585	473.748	488.564	518.484	543.778	494.26
Ccne1	74.43	65.4912	63.1021	40.0374	56.5314	75.3581
Ccne2	114.046	116.523	96.5654	127.119	121.139	140.742
Ccnf	52.8213	29.7687	49.7168	41.0383	27.817	35.4626
Ccng1	1142.86	1022.34	1226.67	893.834	1046.28	1069.42
Ccng2	758.706	866.695	807.899	909.849	878.48	951.95
Ccnh	663.867	643.855	547.841	635.593	597.618	662.708
Ccni	1319.33	1411.89	1501.07	1362.27	1433.92	1446.21
Ccnj	81.6329	88.4556	98.4776	94.0878	98.7056	87.5484
Ccnjl	27.6111	22.1139	25.8145	28.0262	36.7903	34.3544
Ccnk	183.674	154.797	199.823	202.189	221.639	157.365
Ccnl1	403.362	461.84	469.442	485.453	488.144	477.637
Ccnl2	548.621	627.695	706.553	606.566	640.689	695.954
Ccno	31.2126	46.7794	34.4193	54.0504	45.7635	58.735
Ccnt1	662.667	644.705	703.684	625.584	666.712	709.253
Ccnt2	1331.34	1184.79	1201.81	1014.95	1022.05	1103.77
Ccny	1729.9	1906.05	1881.59	1968.84	1928.35	1981.47
Ccnyl1	206.483	219.438	217.033	263.246	233.304	193.936
Ccp110	1176.47	1065.72	1159.74	1083.01	1142.29	1212.38
Ccpg1	73.2295	77.3987	70.7509	71.0663	56.5314	72.0335
Ccpg1os	48.0193	52.7332	35.3754	54.0504	54.7368	59.8432
Ccr1	1.20048	0	0.956093	0	2.69197	3.32462
Ccr10	2.40097	2.5516	0	2.00187	1.79465	0
Ccr1l1	0	0.850535	0	0	2.69197	0
Ccr2	1.20048	5.95374	6.69265	0	0	0
Ccr3	0	0	1.91219	0	0	2.21641
Ccr4	0	0	0	0	0	0
Ccr5	58.8237	42.5267	45.8925	49.0458	43.9689	50.9775
Ccr6	26.4106	24.6655	11.4731	23.0215	5.38394	17.7313
Ccr7	4.80193	0.850535	0.956093	0	0	2.21641
Ccr8	0	0	0	0	0	0
Ccr9	0	0	1.91219	2.00187	0.897324	0
Ccrl2	10.8044	5.95374	9.56093	15.014	11.6652	11.0821
Ccs	79.2319	103.765	98.4776	112.105	112.165	116.362
Ccsap	750.302	808.859	753.401	784.732	766.315	821.181
Ccser1	552.222	456.737	607.119	515.481	467.506	523.074
Ccser2	2387.76	2267.53	2300.36	2337.18	2150.89	2344.97
Cct2	1629.06	1764.01	1848.13	1707.59	1710.3	1750.97
Cct3	1399.76	1528.41	1546	1754.64	1488.66	1670.07
Cct4	1255.71	1197.55	1304.11	1303.22	1271.51	1244.52
Cct5	1685.48	1889.89	1840.48	1836.71	1816.18	1774.24
Cct6a	1878.76	1815.04	2093.84	1819.7	1953.47	2051.29
Cct6b	0	2.5516	2.86828	1.00093	1.79465	2.21641
Cct7	1825.94	1858.42	1914.1	1927.8	2010.9	1938.25
Cct8	2138.06	1952.83	1995.37	1908.78	2069.23	2003.64
Cct8l1	2.40097	0	0	0	0	0
Ccz1	422.57	447.381	431.198	422.394	473.787	451.04
Cd101	4.80193	1.70107	0.956093	4.00374	2.69197	2.21641
Cd109	7.2029	18.7118	6.69265	13.0121	17.0492	15.5149
Cd14	18.0073	26.3666	25.8145	33.0308	37.6876	24.3806
Cd151	178.872	153.947	151.063	199.186	195.617	198.369
Cd160	0	0	0	0	0	0
Cd163	13.2053	17.0107	7.64874	15.014	16.1518	9.97386
Cd163l1	0	0	1.91219	0	0	0
Cd164	735.896	732.31	694.124	652.609	629.921	732.525
Cd164l2	38.4155	29.7687	25.8145	37.0346	41.2769	23.2723
Cd177	0	0	0.956093	0	0.897324	0
Cd180	24.0097	16.1602	20.078	13.0121	12.5625	15.5149
Cd19	0	0	0.956093	0	0	0
Cd1d1	0	8.50535	4.78046	6.00561	8.07592	5.54104
Cd1d2	0	0	0	0	0	0
Cd2	0	0.850535	1.91219	0	0	4.43283
Cd200	609.846	539.239	586.085	527.492	559.033	555.212
Cd200r1	3.60145	5.95374	6.69265	2.00187	2.69197	3.32462
Cd200r2	0	0	0	0	0	0
Cd200r3	0	0	0	0	0	0
Cd200r4	0	3.40214	0	0	0	2.21641
Cd207	0	0	0	0	0	0
Cd209a	0	0	0.956093	0	0	2.21641
Cd209b	0	0	0	0	0	0
Cd209c	0	0	0	0	0	0
Cd209d	0	0	0	0	0	0
Cd209e	0	0	0	0	0	0
Cd209f	0	0	0	0	0	0
Cd209g	1.20048	0	0.956093	1.00093	0	0
Cd22	1.20048	0.850535	1.91219	0	2.69197	2.21641
Cd226	1.20048	0	0	0	2.69197	1.10821
Cd244	1.20048	0	0.956093	2.00187	0	0
Cd247	2.40097	0.850535	0	0	0	0
Cd248	16.8068	8.50535	5.73656	8.00747	12.5625	13.2985
Cd24a	68.4276	81.6513	80.3118	61.057	91.527	98.6304
Cd27	0	0	0	0	0	0
Cd274	16.8068	17.8612	10.517	28.0262	7.17859	11.0821
Cd276	86.4348	96.1104	95.6093	107.1	104.987	75.3581
Cd28	1.20048	1.70107	0.956093	0	2.69197	2.21641
Cd2ap	579.834	508.62	507.685	507.474	490.836	494.26
Cd2bp2	637.457	827.57	807.899	815.761	823.743	790.152
Cd300a	9.60387	12.758	23.9023	16.0149	8.07592	11.0821
Cd300c	0	0	0	0	0	0
Cd300e	0	0.850535	0	1.00093	0.897324	0
Cd300lb	1.20048	0	0	0	0	0
Cd300ld	0	0.850535	1.91219	2.00187	0	1.10821
Cd300lf	0	0	0	0	0	1.10821
Cd300lg	2.40097	0.850535	1.91219	0	1.79465	1.10821
Cd300lh	0	1.70107	0	0	0	0
Cd302	238.896	273.872	243.804	268.25	224.331	278.16
Cd320	145.259	147.143	173.053	177.165	167.8	151.824
Cd33	39.616	47.6299	39.1998	32.0299	34.9956	46.5447
Cd34	415.367	356.374	457.969	210.196	335.599	298.108
Cd36	2.40097	15.3096	2.86828	13.0121	6.28127	1.10821
Cd37	1.20048	3.40214	4.78046	7.00654	2.69197	9.97386
Cd38	36.0145	24.6655	31.5511	40.0374	35.893	39.8955
Cd3d	0	0	0	0	0	0
Cd3e	0	0	0	0	0	0
Cd3eap	116.447	138.637	126.204	150.14	166.005	138.526
Cd3g	0	0	0	0	0	0
Cd4	414.167	772.286	601.382	914.854	674.788	826.722
Cd40	0	7.65481	8.60484	13.0121	1.79465	3.32462
Cd40lg	0	0	0	0	0	0
Cd44	50.4203	34.8719	33.4633	42.0392	32.3037	31.0298
Cd46	160.865	121.626	105.17	114.106	111.268	115.254
Cd47	3086.44	2326.21	2249.69	2335.18	2158.96	2202.01
Cd48	9.60387	8.50535	7.64874	8.00747	10.7679	6.64924
Cd5	0	0	0	0	0	0
Cd52	8.40338	8.50535	11.4731	11.0103	16.1518	6.64924
Cd53	105.643	77.3987	101.346	108.101	97.8083	116.362
Cd55	58.8237	54.4342	65.9704	51.0476	62.8127	63.1678
Cd55b	1.20048	0.850535	0	2.00187	2.69197	3.32462
Cd59a	104.442	92.7083	93.6971	126.118	78.0672	100.847
Cd59b	14.4058	16.1602	11.4731	13.0121	8.97324	13.2985
Cd5l	1.20048	0	0	0	0	0
Cd6	13.2053	14.4591	10.517	4.00374	9.87056	4.43283
Cd63	76.8309	119.925	96.5654	116.108	121.139	129.66
Cd68	105.643	118.224	96.5654	113.106	115.755	104.171
Cd69	0	0	0	1.00093	0	0
Cd7	2.40097	3.40214	4.78046	2.00187	2.69197	1.10821
Cd70	0	0	0	2.00187	0	2.21641
Cd72	40.8164	79.9503	52.5851	91.085	54.7368	78.6827
Cd74	7.2029	9.35588	3.82437	13.0121	6.28127	4.43283
Cd79a	0	0.850535	1.91219	0	0	0
Cd79b	0	5.10321	2.86828	0	0	3.32462
Cd80	3.60145	2.5516	0	4.00374	4.48662	7.75745
Cd81	2115.25	2351.73	2480.11	2680.5	2600.44	2626.45
Cd82	124.85	162.452	203.648	196.183	155.237	164.015
Cd83	67.2271	77.3987	60.2339	52.0486	87.0404	55.4104
Cd84	49.2198	45.0783	51.629	66.0617	46.6608	47.6529
Cd86	27.6111	22.9644	24.8584	31.029	26.0224	36.5708
Cd8a	0	0	0.956093	0	0	0
Cd8b1	0	0	0	0	0	0
Cd9	212.486	291.733	278.223	306.286	305.987	343.544
Cd93	98.4396	129.281	152.975	140.131	120.241	106.388
Cd96	0	0.850535	0	0	0	0
Cd99l2	873.952	937.289	953.225	1000.93	1005.9	969.681
Cda	7.2029	4.25267	4.78046	2.00187	2.69197	3.32462
Cdadc1	362.546	296.837	299.257	319.298	253.943	301.432
Cdan1	202.882	223.691	217.033	200.187	229.715	195.044
Cdc123	620.65	632.798	612.856	682.637	622.743	683.764
Cdc14a	69.628	62.9396	78.3996	66.0617	69.9913	72.0335
Cdc14b	320.529	268.769	237.111	278.26	263.813	247.13
Cdc16	531.814	583.467	550.71	635.593	609.283	608.406
Cdc20	6.00242	11.057	10.517	12.0112	10.7679	19.9477
Cdc20b	1.20048	1.70107	0.956093	0	0	0
Cdc23	649.462	716.15	702.728	700.654	676.582	670.465
Cdc25a	27.6111	28.0676	59.2778	32.0299	43.0715	41.0037
Cdc25b	78.0314	88.4556	79.3557	61.057	82.5538	78.6827
Cdc25c	1.20048	0	1.91219	0	0.897324	0
Cdc26	103.242	85.904	97.5215	87.0813	110.371	89.7648
Cdc27	1653.07	1383.82	1306.98	1208.13	1230.23	1248.95
Cdc34	312.126	296.837	301.169	309.289	306.885	309.19
Cdc34b	0	0.850535	0.956093	0	0.897324	0
Cdc37	597.841	597.926	666.397	632.59	639.792	581.809
Cdc37l1	882.355	849.684	1006.77	891.832	881.172	836.696
Cdc40	602.643	595.374	485.695	583.545	552.752	527.507
Cdc42	3172.88	3025.35	3094.87	3170.96	3096.66	3325.73
Cdc42bpa	5865.56	5683.27	5749.94	5727.35	5086.93	5401.4
Cdc42bpb	1691.48	1559.03	1595.72	1599.49	1739.01	1490.54
Cdc42bpg	60.0242	51.8826	52.5851	74.0691	71.7859	66.4924
Cdc42ep1	150.06	119.925	125.248	128.12	148.058	130.768
Cdc42ep2	69.628	77.3987	84.1362	105.098	76.2725	104.171
Cdc42ep3	366.147	430.371	392.954	525.49	477.376	463.231
Cdc42ep4	306.123	350.42	304.038	370.346	361.622	366.817
Cdc42ep5	2.40097	2.5516	1.91219	4.00374	2.69197	7.75745
Cdc42se1	478.993	483.104	524.895	479.447	514.167	494.26
Cdc42se2	1386.56	1639.83	1583.29	1765.65	1764.14	1685.58
Cdc45	18.0073	24.6655	16.2536	10.0093	13.4599	11.0821
Cdc5l	714.288	751.873	720.894	747.698	699.015	668.249
Cdc6	6.00242	6.80428	0.956093	8.00747	4.48662	13.2985
Cdc7	151.261	166.705	190.263	162.151	172.286	167.339
Cdc73	1411.77	969.61	931.235	818.764	756.444	920.92
Cdca2	4.80193	6.80428	7.64874	9.00841	13.4599	9.97386
Cdca3	7.2029	7.65481	5.73656	8.00747	8.07592	7.75745
Cdca4	68.4276	77.3987	85.0923	105.098	97.8083	89.7648
Cdca5	0	1.70107	0.956093	1.00093	2.69197	1.10821
Cdca7	39.616	67.1922	43.9803	43.0402	60.1207	65.3842
Cdca7l	8.40338	9.35588	7.64874	1.00093	11.6652	5.54104
Cdca8	18.0073	14.4591	7.64874	9.00841	14.3572	16.6231
Cdcp1	12.0048	25.516	12.4292	24.0224	18.8438	9.97386
Cdcp2	0	0	0	0	0	0
Cdh1	0	3.40214	0.956093	2.00187	0	0
Cdh10	727.493	618.339	704.641	541.505	550.957	609.514
Cdh11	1540.22	1317.48	1570.86	1168.09	1318.17	1506.05
Cdh12	504.203	344.467	329.852	140.131	261.121	229.399
Cdh13	1180.08	1418.69	1270.65	1619.51	1418.67	1471.7
Cdh15	19.2077	15.3096	13.3853	17.0159	12.5625	19.9477
Cdh16	0	0	0	0	0	0
Cdh17	3.60145	0	0	0	0	1.10821
Cdh18	548.621	377.637	480.915	331.309	436.099	394.522
Cdh19	261.705	159.05	193.131	206.192	155.237	187.287
Cdh2	828.334	870.097	955.137	708.661	813.873	793.476
Cdh20	148.86	176.061	196.955	160.149	148.058	180.638
Cdh22	316.928	213.484	239.023	193.18	251.251	209.451
Cdh23	4.80193	7.65481	8.60484	7.00654	8.07592	9.97386
Cdh24	60.0242	29.7687	52.5851	10.0093	42.1742	28.8134
Cdh26	2.40097	0.850535	1.91219	1.00093	3.5893	3.32462
Cdh3	0	0.850535	0	1.00093	3.5893	0
Cdh4	259.304	237.299	230.418	306.286	304.193	207.235
Cdh5	79.2319	96.1104	98.4776	117.109	113.96	114.145
Cdh6	150.06	163.303	155.843	143.134	151.648	157.365
Cdh7	690.278	670.221	547.841	752.703	640.689	638.327
Cdh8	2176.48	2200.33	1978.16	2470.31	1959.76	2268.5
Cdh9	978.394	875.2	701.772	981.916	860.534	982.98
Cdhr1	72.029	49.331	32.5072	47.0439	53.8394	46.5447
Cdhr2	1.20048	0	0	0	0	2.21641
Cdhr3	7.2029	18.7118	5.73656	6.00561	5.38394	15.5149
Cdhr4	2.40097	8.50535	2.86828	3.0028	6.28127	7.75745
Cdhr5	1.20048	1.70107	0.956093	2.00187	0	0
Cdip1	1917.17	1926.46	1965.73	1986.85	2037.82	1908.33
Cdipt	816.329	762.93	840.406	762.712	799.516	781.286
Cdk1	6.00242	9.35588	3.82437	3.0028	2.69197	4.43283
Cdk10	236.495	387.844	348.974	350.327	340.983	313.623
Cdk11b	396.16	364.879	351.842	347.324	372.389	331.354
Cdk12	679.474	663.417	653.968	576.538	550.06	644.976
Cdk13	1697.48	1553.93	1576.6	1747.63	1581.08	1750.97
Cdk14	1289.32	1001.08	1174.08	685.64	919.757	946.409
Cdk15	3.60145	0.850535	1.91219	3.0028	5.38394	2.21641
Cdk16	1459.79	1435.7	1613.88	1557.45	1527.25	1516.03
Cdk17	4881.17	5150.84	5095.98	5614.24	5113.85	5298.34
Cdk18	151.261	104.616	133.853	86.0803	102.295	83.1155
Cdk19	1761.11	1775.92	1628.23	1941.81	1714.79	1837.41
Cdk19os	0	1.70107	1.91219	0	0.897324	0
Cdk2	8.40338	21.2634	10.517	19.0177	13.4599	13.2985
Cdk20	60.0242	56.1353	65.9704	77.0719	63.71	70.9253
Cdk2ap1	54.0218	62.089	60.2339	58.0542	63.71	52.0857
Cdk2ap2	130.853	155.648	172.097	160.149	160.621	160.69
Cdk3-ps	7.2029	4.25267	5.73656	2.00187	4.48662	4.43283
Cdk4	304.923	401.452	370.008	474.443	445.073	444.391
Cdk5	750.302	817.364	841.362	829.774	888.351	833.372
Cdk5r1	2763.51	3046.62	2659.85	3102.9	3303.05	2975.54
Cdk5r2	735.896	528.182	593.734	509.476	606.591	533.048
Cdk5rap1	123.65	115.673	120.468	108.101	126.523	130.768
Cdk5rap2	304.923	379.338	351.842	380.355	292.528	331.354
Cdk5rap3	150.06	165.854	129.073	175.163	196.514	150.716
Cdk6	45.6184	33.1709	53.5412	27.0252	29.6117	33.2462
Cdk7	971.191	1012.99	946.532	925.864	908.989	1010.68
Cdk8	510.205	506.919	507.685	521.487	504.296	505.342
Cdk9	409.365	423.566	450.32	462.432	489.042	421.119
Cdkal1	283.314	298.538	271.53	267.249	235.996	267.078
Cdkl1	80.4324	94.4094	83.1801	83.0775	110.371	84.2237
Cdkl2	620.65	506.068	518.202	414.387	498.015	556.32
Cdkl3	157.263	164.153	167.316	176.164	176.773	173.989
Cdkl4	111.645	240.701	157.755	149.139	153.442	176.205
Cdkl5	5716.7	5178.06	4877.99	4794.47	4455.21	4790.78
Cdkn1a	48.0193	43.3773	54.4973	54.0504	76.2725	48.7611
Cdkn1b	379.353	496.712	408.252	459.429	498.015	528.615
Cdkn1c	12.0048	19.5623	19.1219	17.0159	31.4063	32.138
Cdkn2a	1.20048	0.850535	0	0	0	0
Cdkn2aip	240.097	251.758	267.706	284.265	268.3	310.298
Cdkn2aipnl	391.358	345.317	416.857	374.349	376.876	379.007
Cdkn2b	1.20048	7.65481	3.82437	6.00561	5.38394	7.75745
Cdkn2c	14.4058	18.7118	21.034	21.0196	17.9465	19.9477
Cdkn2d	265.307	290.032	245.716	298.278	288.041	277.052
Cdkn3	7.2029	4.25267	1.91219	3.0028	5.38394	2.21641
Cdnf	13.2053	18.7118	21.034	26.0243	20.6384	23.2723
Cdo1	336.135	338.513	354.71	376.351	367.005	353.518
Cdon	226.891	201.577	191.219	193.18	158.826	238.265
Cdpf1	78.0314	102.915	99.4337	97.0906	103.192	99.7386
Cdr1	2.40097	0	0	0	1.79465	0
Cdr2	190.877	244.103	292.564	307.287	254.84	298.108
Cdr2l	166.867	182.014	190.263	197.184	182.157	175.097
Cdrt4	0	0.850535	1.91219	0	0	0
Cdrt4os1	2.40097	0	0	0	0	0
Cdrt4os2	0	0	0	0	0	0
Cds1	613.447	470.346	539.236	479.447	515.961	403.387
Cds2	5165.68	5274.17	5214.53	5234.89	5217.04	4965.88
Cdsn	8.40338	3.40214	9.56093	0	4.48662	2.21641
Cdt1	2.40097	7.65481	4.78046	5.00467	3.5893	3.32462
Cdv3	499.401	531.584	515.334	548.512	542.881	539.697
Cdx1	0	0	0	0	0	0
Cdx2	0	0	0	0	0	0
Cdx4	0	0	0	0	0	0
Cdyl	631.454	553.698	545.929	584.546	569.801	596.215
Cdyl2	424.971	436.324	436.934	350.327	397.514	402.279
Ceacam1	16.8068	11.057	22.9462	18.0168	17.0492	23.2723
Ceacam10	1.20048	5.95374	0	5.00467	0.897324	3.32462
Ceacam11	0	0	0	0	0	0
Ceacam12	0	0	0	0	0	0
Ceacam13	0	0	0	0	0	0
Ceacam14	0	0	0	0	0	0
Ceacam15	1.20048	0	0.956093	1.00093	0.897324	1.10821
Ceacam16	0	0	0	0	0	1.10821
Ceacam18	0	0	0	1.00093	0	0
Ceacam19	0	0	0	0	0	0
Ceacam2	1.20048	0.850535	2.86828	2.00187	2.69197	2.21641
Ceacam20	0	0	0	0	0.897324	0
Ceacam3	0	0	0.956093	0	0	0
Ceacam5	0	0	0	0	0	0
Ceacam9	1.20048	3.40214	4.78046	0	1.79465	2.21641
Cebpa	74.43	75.6976	75.5313	84.0785	81.6565	83.1155
Cebpb	21.6087	22.1139	25.8145	21.0196	27.817	21.0559
Cebpe	0	0	0	0	0	0
Cebpg	454.983	526.481	515.334	506.473	523.14	569.618
Cebpz	799.522	744.218	724.718	765.715	666.712	735.849
Cebpzos	128.452	147.993	142.458	143.134	148.058	151.824
Cecr2	50.4203	51.0321	48.7607	41.0383	41.2769	50.9775
Cecr5	207.684	238.15	246.672	208.194	240.483	247.13
Cecr6	893.16	792.698	831.801	779.728	820.154	762.446
Cel	0	0	0	0	0	0
Cela1	8.40338	12.758	4.78046	7.00654	4.48662	8.86566
Cela2a	0	0	0	0	0	0
Cela3a	0	0	0	0	0	0
Cela3b	0	0	0	0	0	0
Celf1	4331.34	4202.49	4257.48	4315.03	3721.2	4256.62
Celf2	6905.18	4814.88	4465.91	4228.95	3862.08	4306.49
Celf3	795.921	869.246	892.991	1001.94	960.137	855.536
Celf4	3148.87	3080.64	3484	2782.6	3339.84	3230.42
Celf5	1509.01	1116.75	1137.75	1030.96	1094.74	1052.8
Celf6	195.679	191.37	209.384	202.189	234.202	209.451
Celrr	37.215	31.4698	25.8145	34.0318	43.0715	50.9775
Celsr1	98.4396	55.2848	56.4095	56.0523	83.4511	43.2201
Celsr2	3313.33	1900.95	2349.12	1890.76	2192.16	1926.06
Celsr3	1030.01	890.51	933.147	755.705	864.123	733.633
Cemip	123.65	91.8578	116.643	54.0504	96.0137	58.735
Cend1	1679.48	1747.85	1734.35	1887.76	1889.76	1811.92
Cenpa	3.60145	6.80428	9.56093	4.00374	5.38394	3.32462
Cenpb	1270.11	1241.78	1276.38	1300.21	1375.6	1334.28
Cenpc1	632.655	549.445	513.422	566.529	574.287	628.353
Cenpe	45.6184	36.573	33.4633	36.0336	39.4823	49.8693
Cenpf	18.0073	15.3096	25.8145	10.0093	30.509	26.597
Cenph	7.2029	3.40214	2.86828	7.00654	8.07592	8.86566
Cenpi	6.00242	6.80428	8.60484	5.00467	3.5893	4.43283
Cenpj	103.242	102.064	95.6093	120.112	107.679	91.9812
Cenpk	13.2053	14.4591	9.56093	11.0103	12.5625	7.75745
Cenpl	10.8044	15.3096	7.64874	7.00654	17.0492	9.97386
Cenpm	8.40338	5.10321	2.86828	3.0028	6.28127	1.10821
Cenpn	8.40338	6.80428	9.56093	13.0121	9.87056	9.97386
Cenpo	43.2174	45.9289	36.3315	39.0364	34.9956	38.7872
Cenpp	12.0048	16.1602	6.69265	17.0159	8.07592	11.0821
Cenpq	54.0218	62.089	56.4095	56.0523	66.402	49.8693
Cenpt	87.6353	84.2029	76.4874	77.0719	86.1431	108.604
Cenpu	18.0073	11.9075	14.3414	17.0159	14.3572	18.8395
Cenpv	157.263	120.776	142.458	165.154	169.594	151.824
Cenpw	30.0121	22.9644	19.1219	26.0243	20.6384	27.7052
Cep104	438.176	348.719	407.296	363.339	369.697	333.57
Cep112	225.691	150.545	113.775	151.141	153.442	185.071
Cep112it	7.2029	7.65481	2.86828	5.00467	5.38394	5.54104
Cep112os1	0	0	0	0	0	0
Cep120	728.693	662.567	703.684	742.693	639.792	664.924
Cep126	931.575	805.456	716.114	816.762	682.863	826.722
Cep128	192.077	199.025	189.306	246.23	209.974	236.048
Cep131	110.444	147.143	128.116	125.117	154.34	100.847
Cep135	264.106	264.516	244.76	238.222	258.429	261.537
Cep152	67.2271	77.3987	74.5753	92.0859	71.7859	78.6827
Cep162	286.916	263.666	297.345	266.248	262.916	250.455
Cep164	133.254	186.267	174.009	183.171	174.081	156.257
Cep170	1986.8	1487.59	1740.09	1480.38	1541.6	1631.28
Cep170b	2008.41	1164.38	1598.59	1119.04	1523.66	1230.11
Cep19	781.515	845.432	948.444	844.788	830.922	877.7
Cep192	134.454	149.694	166.36	119.111	160.621	140.742
Cep250	328.932	374.235	392.954	395.369	381.363	341.328
Cep290	903.964	628.545	700.816	607.567	583.261	650.518
Cep295	793.52	688.933	694.124	626.585	644.279	663.816
Cep350	1907.57	1683.21	1760.17	1862.74	1734.53	1699.99
Cep41	66.0266	74.8471	86.0484	76.071	79.8618	82.0073
Cep44	99.6401	133.534	122.38	130.121	129.215	135.201
Cep55	6.00242	8.50535	5.73656	5.00467	3.5893	9.97386
Cep57	223.29	215.185	210.34	253.236	212.666	218.317
Cep57l1	103.242	85.0535	94.6532	103.096	81.6565	94.1976
Cep63	403.362	425.267	455.1	490.458	441.483	448.824
Cep68	422.57	407.406	413.988	385.36	423.537	397.846
Cep70	506.604	409.958	395.822	418.39	396.617	451.04
Cep72	22.8092	17.0107	20.078	22.0206	42.1742	18.8395
Cep76	104.442	123.328	96.5654	106.099	125.625	103.063
Cep78	158.464	159.901	173.053	127.119	162.416	141.851
Cep83	654.264	670.221	677.87	683.638	683.761	717.01
Cep83os	270.109	391.246	292.564	398.372	397.514	350.193
Cep85	180.073	203.278	206.516	245.229	210.871	160.69
Cep85l	338.536	254.31	268.662	249.233	218.05	271.511
Cep89	110.444	135.235	102.302	113.106	116.652	115.254
Cep95	136.855	150.545	169.228	148.138	157.929	139.634
Cep97	445.379	540.09	514.378	504.471	432.51	533.048
Cept1	797.121	677.026	713.245	744.695	670.301	705.928
Cer1	0	0	0	0	0	0
Cercam	31.2126	33.1709	46.8486	43.0402	26.9197	41.0037
Cerk	450.181	535.837	537.324	477.446	544.676	525.29
Cerkl	3.60145	1.70107	3.82437	3.0028	3.5893	3.32462
Cers1	409.365	347.869	360.447	230.215	272.786	272.619
Cers2	337.336	503.517	497.168	515.481	495.323	515.316
Cers3	10.8044	5.95374	2.86828	2.00187	2.69197	2.21641
Cers4	382.954	418.463	392.954	336.314	366.108	413.361
Cers5	342.138	339.363	372.876	293.274	370.595	373.466
Cers6	1164.47	1031.7	1067	882.824	926.936	914.271
Ces1a	0	0.850535	0	0	0	0
Ces1b	0	0	0	0	0	0
Ces1c	0	0	0	0	0	0
Ces1d	2.40097	0.850535	1.91219	0	1.79465	2.21641
Ces1e	0	0	0	0	0	0
Ces1f	0	0	0.956093	0	1.79465	1.10821
Ces1g	0	0.850535	0.956093	0	0	0
Ces1h	0	0	0	0	0	0
Ces2a	0	0	0	0	0	0
Ces2b	0	0	0	0	0	1.10821
Ces2c	0	0	0	0	0	0
Ces2d-ps	0	0	0	0	0	0
Ces2e	0	0	0	0	0	0
Ces2f	1.20048	0	0	0	0	0
Ces2g	0	3.40214	0	1.00093	0	2.21641
Ces2h	0	0	0	0	0	0
Ces3a	0	0	0	0	0	0
Ces3b	0	0	0	0	0	0
Ces4a	0	0	0	0	0	0
Ces5a	4.80193	11.057	3.82437	13.0121	8.97324	11.0821
Cetn1	0	0	0	0	0	0
Cetn2	366.147	393.798	376.701	350.327	367.903	342.436
Cetn3	459.785	480.552	438.847	436.407	484.555	508.667
Cetn4	81.6329	83.3524	57.3656	84.0785	81.6565	73.1417
Cfap100	30.0121	18.7118	15.2975	11.0103	15.2545	16.6231
Cfap126	6.00242	4.25267	1.91219	6.00561	4.48662	6.64924
Cfap157	0	5.95374	2.86828	5.00467	4.48662	3.32462
Cfap161	9.60387	15.3096	8.60484	9.00841	15.2545	21.0559
Cfap20	325.331	380.189	355.667	407.38	428.023	431.093
Cfap206	15.6063	14.4591	23.9023	12.0112	18.8438	13.2985
Cfap221	2.40097	5.10321	1.91219	7.00654	2.69197	4.43283
Cfap36	1124.85	1074.23	1135.84	1164.09	1174.6	1219.03
Cfap43	16.8068	27.2171	21.034	22.0206	25.1251	29.9216
Cfap44	52.8213	43.3773	37.2876	18.0168	39.4823	33.2462
Cfap45	9.60387	10.2064	10.517	9.00841	16.1518	8.86566
Cfap46	31.2126	25.516	20.078	21.0196	21.5358	22.1641
Cfap52	0	5.10321	9.56093	0	10.7679	11.0821
Cfap53	6.00242	8.50535	6.69265	6.00561	3.5893	9.97386
Cfap54	189.676	165.004	161.58	162.151	194.719	159.582
Cfap57	14.4058	10.2064	11.4731	6.00561	13.4599	17.7313
Cfap58	0	5.95374	0	2.00187	0.897324	2.21641
Cfap61	28.8116	23.815	22.9462	21.0196	28.7144	17.7313
Cfap69	217.288	171.808	204.604	138.129	173.184	185.071
Cfap70	7.2029	14.4591	5.73656	3.0028	9.87056	12.1903
Cfap73	2.40097	0	1.91219	2.00187	0	0
Cfap74	169.268	177.762	144.37	142.133	186.643	177.313
Cfap77	2.40097	4.25267	0.956093	2.00187	0.897324	1.10821
Cfap97	595.44	481.403	515.334	546.51	488.144	480.962
Cfb	0	0	0	0	0	0
Cfc1	0	0	0	0	0	0
Cfd	0	0	0	0	0	0
Cfdp1	731.094	712.748	809.811	839.784	805.797	818.965
Cfh	334.935	261.965	268.662	318.297	288.041	329.137
Cfhr1	0	0	0	0	0	0
Cfhr2	0	0	0	0	0	0
Cfi	0	0	0	0	0	0
Cfl1	4118.86	4414.28	4612.19	4507.21	4675.06	4746.45
Cfl2	827.133	750.172	789.733	729.681	777.082	866.618
Cflar	193.278	219.438	219.901	198.185	186.643	224.966
Cfp	62.4251	60.388	86.0484	61.057	52.0448	55.4104
Cftr	56.4227	62.9396	53.5412	90.0841	61.9153	73.1417
Cga	0	0	0	0	0	0
Cggbp1	1088.84	882.855	986.688	922.861	945.779	1048.36
Cgn	33.6135	32.3203	28.6828	21.0196	20.6384	22.1641
Cgnl1	138.056	256.011	199.823	267.249	259.327	241.589
Cgref1	193.278	219.438	222.77	250.234	271.889	236.048
Cgrrf1	166.867	174.36	216.077	151.141	163.313	193.936
Ch25h	0	0	21.034	2.00187	1.79465	0
Chac1	44.4179	56.1353	42.0681	41.0383	35.893	38.7872
Chac2	63.6256	86.7545	91.7849	84.0785	91.527	93.0894
Chad	0	0	0	1.00093	0	1.10821
Chadl	70.8285	54.4342	75.5313	88.0822	73.5806	56.5186
Chaf1a	26.4106	47.6299	38.2437	40.0374	34.9956	29.9216
Chaf1b	3.60145	3.40214	1.91219	1.00093	2.69197	2.21641
Champ1	410.565	480.552	469.442	482.45	389.439	416.686
Chat	211.285	282.378	202.692	332.31	285.349	236.048
Chchd1	273.71	305.342	301.169	302.282	306.885	288.134
Chchd10	1600.24	1707.87	1656.91	1871.75	1823.36	1797.51
Chchd2	1501.8	1418.69	1342.35	1533.43	1529.04	1553.71
Chchd3	648.261	694.887	691.255	693.647	649.662	690.413
Chchd4	358.945	369.983	349.93	376.351	394.823	402.279
Chchd5	61.2247	86.7545	82.224	90.0841	81.6565	89.7648
Chchd6	303.722	265.367	295.433	264.247	317.653	262.645
Chchd7	180.073	181.164	178.789	168.157	177.67	167.339
Chd1	1160.87	1036.8	1024.93	1036.97	1012.18	1066.1
Chd1l	115.246	132.683	118.556	118.11	119.344	148.5
Chd2	1510.21	1544.57	1526.88	1526.42	1306.5	1472.81
Chd3	3768.32	4791.91	4659.04	4516.22	5096.8	4800.75
Chd3os	979.595	864.994	914.981	878.82	974.494	919.812
Chd4	3073.24	4119.99	3531.81	4235.95	3892.59	3844.37
Chd5	2094.84	1460.37	1676.99	1234.15	1571.21	1222.35
Chd6	2046.82	2094.87	2142.6	2131.99	1979.5	2025.8
Chd7	253.302	307.043	295.433	257.24	260.224	321.38
Chd8	1827.14	1841.41	1778.33	1747.63	1747.99	1636.82
Chd9	2290.52	1986.85	2028.83	1874.75	1671.71	1870.65
Chdh	63.6256	75.6976	71.707	79.0738	62.8127	74.2499
Chek1	31.2126	17.0107	27.7267	16.0149	22.4331	19.9477
Chek2	14.4058	16.1602	7.64874	8.00747	8.07592	15.5149
Cherp	286.916	235.598	225.638	236.22	228.818	243.806
Chfr	376.952	381.89	408.252	368.344	389.439	370.141
Chga	924.372	1009.58	982.864	756.706	775.288	820.073
Chgb	2322.94	2619.65	3064.28	2324.17	2883.1	2670.78
Chia1	36.0145	25.516	18.1658	38.0355	49.3528	37.679
Chic1	1043.22	937.289	857.615	836.781	833.614	982.98
Chic2	283.314	242.402	246.672	239.223	208.179	238.265
Chid1	572.631	615.787	583.217	680.635	688.247	628.353
Chil1	64.8261	87.6051	57.3656	84.0785	69.9913	85.3319
Chil3	0	0	0	0	0.897324	0
Chil4	0	0	0	0	0	0
Chil5	1.20048	0	1.91219	0	2.69197	0
Chil6	0	0	0	0	0	0
Chit1	0	2.5516	0.956093	0	0.897324	0
Chka	509.005	520.527	544.973	583.545	565.314	541.913
Chkb	181.273	145.441	160.624	145.135	177.67	159.582
Chl1	2767.11	1803.13	2048.91	1553.45	1913.09	1815.24
Chm	1639.86	1286.01	1283.08	1264.18	1301.12	1363.09
Chml	344.539	313.847	275.355	245.229	277.273	314.731
Chmp1a	660.266	719.552	695.08	764.714	790.542	760.23
Chmp2a	803.123	827.57	783.04	924.863	913.476	897.648
Chmp2b	509.005	555.399	538.28	579.541	631.716	659.383
Chmp3	1472.99	1809.09	1721.92	2015.88	1846.69	1839.62
Chmp4b	1309.73	1453.56	1437.96	1586.48	1547.88	1674.5
Chmp4c	3.60145	0.850535	0	1.00093	0.897324	2.21641
Chmp5	1034.82	973.012	1088.03	1034.97	1048.97	1132.59
Chmp6	207.684	211.783	228.506	240.224	240.483	217.209
Chmp7	941.179	965.357	1041.19	1151.07	1125.24	1152.54
Chn1	11734.7	14049.1	14045	13846.9	13204.1	13852.6
Chn1os1	24.0097	52.7332	40.1559	35.0327	37.6876	37.679
Chn1os3	10.8044	9.35588	8.60484	7.00654	5.38394	7.75745
Chn2	528.213	654.061	573.656	650.607	620.051	603.973
Chodl	14.4058	22.9644	20.078	21.0196	33.201	19.9477
Chordc1	1181.28	876.901	1104.29	753.703	738.498	991.845
Chp1	951.983	875.2	932.191	740.691	869.507	831.155
Chp2	9.60387	22.9644	14.3414	21.0196	29.6117	25.4888
Chpf	737.097	587.719	691.255	703.657	678.377	579.592
Chpf2	630.254	631.097	693.167	596.557	693.631	620.596
Chpt1	859.546	846.282	764.874	751.702	750.163	997.386
Chrac1	105.643	131.833	82.224	124.116	116.652	126.336
Chrd	86.4348	96.961	108.995	56.0523	82.5538	82.0073
Chrdl1	160.865	198.175	156.799	127.119	175.875	196.153
Chrdl2	0	0.850535	1.91219	2.00187	0.897324	0
Chrm1	1595.44	1512.25	1623.45	1736.62	1645.69	1555.92
Chrm2	367.348	305.342	342.281	235.22	270.094	308.082
Chrm3	480.193	390.395	466.573	247.231	354.443	355.734
Chrm4	507.805	657.463	540.193	871.814	735.806	708.144
Chrm5	4.80193	5.10321	11.4731	15.014	12.5625	9.97386
Chrna1	0	0.850535	2.86828	1.00093	0	3.32462
Chrna10	2.40097	0	1.91219	0	1.79465	0
Chrna1os	6.00242	6.80428	4.78046	2.00187	7.17859	5.54104
Chrna2	1.20048	0	0	2.00187	1.79465	1.10821
Chrna3	6.00242	9.35588	7.64874	7.00654	0	9.97386
Chrna4	264.106	153.947	271.53	109.102	197.411	138.526
Chrna5	31.2126	15.3096	31.5511	9.00841	19.7411	23.2723
Chrna6	2.40097	2.5516	0.956093	1.00093	0	0
Chrna7	241.297	344.467	269.618	298.278	258.429	268.186
Chrna9	0	0	0	0	0	0
Chrnb1	8.40338	8.50535	3.82437	5.00467	3.5893	1.10821
Chrnb2	571.43	786.745	631.977	702.656	646.073	651.626
Chrnb3	4.80193	4.25267	6.69265	0	5.38394	2.21641
Chrnb4	1.20048	5.10321	2.86828	1.00093	1.79465	2.21641
Chrnd	0	0	0	0	0	0
Chrne	0	0	0	3.0028	0	5.54104
Chrng	0	0	0	0	0	0
Chst1	1477.8	1379.57	1356.7	1422.33	1382.78	1358.66
Chst10	765.908	808.008	782.084	846.79	804.9	823.398
Chst11	1018.01	1134.61	1171.21	1316.23	1033.72	1203.51
Chst12	98.4396	90.1567	83.1801	89.0831	91.527	91.9812
Chst13	0	0.850535	0.956093	1.00093	0	0
Chst14	14.4058	14.4591	16.2536	17.0159	17.9465	9.97386
Chst15	1048.02	1304.72	1139.66	1416.32	1189.85	1226.79
Chst2	1307.33	1471.43	1574.69	1845.72	1816.18	1665.64
Chst3	26.4106	39.9751	33.4633	36.0336	37.6876	43.2201
Chst4	1.20048	0.850535	4.78046	0	3.5893	3.32462
Chst5	4.80193	5.10321	4.78046	9.00841	4.48662	5.54104
Chst7	10.8044	12.758	13.3853	8.00747	12.5625	18.8395
Chst8	30.0121	24.6655	27.7267	19.0177	26.0224	24.3806
Chst9	3.60145	2.5516	5.73656	5.00467	5.38394	3.32462
Chsy1	278.512	263.666	239.979	311.291	304.193	310.298
Chsy3	489.797	430.371	452.232	438.409	416.358	394.522
Chtf18	10.8044	7.65481	9.56093	8.00747	20.6384	11.0821
Chtf8	953.184	982.368	1005.81	1039.97	961.931	1021.77
Chtop	1511.41	1763.16	1631.09	1724.61	1745.29	1909.44
Chuk	757.505	629.396	753.401	643.601	556.341	633.894
Churc1	50.4203	72.2955	66.9265	77.0719	68.1966	65.3842
Ciao1	597.841	672.773	650.143	640.598	655.944	666.032
Ciapin1	364.947	395.499	383.393	373.348	373.287	361.275
Ciart	98.4396	112.271	103.258	148.138	143.572	164.015
Cib1	49.2198	76.5481	70.7509	96.0897	76.2725	83.1155
Cib2	104.442	74.8471	105.17	56.0523	111.268	78.6827
Cib3	1.20048	0	0	0	0	0
Cib4	0	0	0	0	0	0
Cic	1479	964.506	1084.21	1008.94	1114.48	1001.82
Cidea	2.40097	5.95374	8.60484	4.00374	5.38394	2.21641
Cideb	13.2053	20.4128	21.9901	17.0159	23.3304	21.0559
Cidec	0	0	0	0	0	0
Ciita	1.20048	0.850535	0	2.00187	0	0
Cilp	0	0.850535	0	0	0	0
Cilp2	8.40338	4.25267	9.56093	3.0028	6.28127	8.86566
Cinp	374.551	366.58	413.988	432.404	408.282	420.01
Cipc	1223.29	1502.04	1476.21	1600.49	1420.46	1632.39
Cir1	130.853	79.9503	99.4337	68.0635	76.2725	82.0073
Cirbp	241.297	446.531	251.452	364.34	393.925	334.679
Cirh1a	291.717	268.769	305.95	319.298	334.702	325.813
Cisd1	636.256	652.36	697.948	675.631	694.529	719.226
Cisd2	439.377	532.435	515.334	509.476	498.912	492.044
Cisd3	69.628	51.8826	76.4874	44.0411	62.8127	67.6006
Cish	78.0314	59.5374	50.6729	64.0598	67.2993	60.9514
Cit	1954.39	1833.75	1777.38	1857.73	1651.97	1598.03
Cited1	3.60145	5.10321	8.60484	2.00187	9.87056	3.32462
Cited2	188.476	235.598	219.901	212.198	219.844	231.615
Cited4	54.0218	63.7901	58.3217	63.0589	53.8394	47.6529
Ciz1	216.087	253.459	263.882	225.21	242.277	237.156
Ckap2	8.40338	16.1602	14.3414	14.0131	14.3572	17.7313
Ckap2l	16.8068	10.2064	14.3414	12.0112	11.6652	13.2985
Ckap4	118.848	94.4094	127.16	61.057	96.911	79.7909
Ckap5	4337.35	4129.35	4073.91	4108.83	4042.44	4098.15
Ckb	14082.9	15202.5	14324.2	16943.8	15811.7	15344.2
Cklf	14.4058	11.9075	14.3414	18.0168	25.1251	19.9477
Ckm	0	0.850535	0	0	0	0
Ckmt1	1545.02	1453.56	1609.1	1529.43	1646.59	1441.78
Ckmt2	0	0	0	0	0	0
Cks1b	4.80193	11.057	7.64874	14.0131	10.7679	5.54104
Cks1brt	0	0	0	0	0	0
Cks2	7.2029	6.80428	2.86828	7.00654	5.38394	8.86566
Clasp1	1499.4	1684.91	1560.34	1509.41	1606.21	1519.35
Clasp2	5160.88	5813.4	5773.85	5395.04	5602.89	5607.53
Clasrp	202.882	235.598	261.013	209.195	248.559	232.723
Clca1	0	0	0	0	0	0
Clca2	0	0	0	0	0	0
Clca3a1	1.20048	0	1.91219	2.00187	0	1.10821
Clca3a2	0	0	0	0	0	0
Clca3b	0	0	0	0	0	0
Clca4a	0	0	0	0	0	0
Clca4b	0	0	0	1.00093	0	0
Clcc1	304.923	330.858	276.311	339.317	350.854	334.679
Clcf1	2.40097	1.70107	7.64874	4.00374	3.5893	5.54104
Clcn1	24.0097	31.4698	25.8145	20.0187	21.5358	15.5149
Clcn2	274.911	324.054	342.281	326.305	342.778	292.567
Clcn3	3145.27	3289.02	3214.38	3205.99	3039.24	3219.34
Clcn4	2273.72	2800.81	2621.61	2468.3	2495.46	2590.99
Clcn5	171.669	204.128	207.472	208.194	189.335	209.451
Clcn6	953.184	972.161	927.41	929.868	951.163	876.592
Clcn7	416.568	483.104	436.934	391.365	474.684	398.955
Clcnka	0	0	0	1.00093	0	0
Clcnkb	0	0	0	0	0	1.10821
Cldn1	18.0073	26.3666	23.9023	26.0243	23.3304	18.8395
Cldn10	262.906	324.054	285.872	302.282	333.804	339.111
Cldn11	1115.25	1665.35	1785.98	2022.89	1808.11	2105.59
Cldn12	840.338	952.599	928.366	1015.95	839.895	956.383
Cldn13	0	0	0	0	0	0
Cldn14	9.60387	8.50535	11.4731	12.0112	11.6652	15.5149
Cldn15	3.60145	8.50535	1.91219	1.00093	1.79465	3.32462
Cldn16	0	0	0	0	0	0
Cldn17	0	0	0	0	0	0
Cldn18	0	0	0	0	0	0
Cldn19	0	1.70107	0	0	0.897324	1.10821
Cldn2	0	0.850535	1.91219	0	3.5893	0
Cldn20	1.20048	5.95374	2.86828	1.00093	4.48662	1.10821
Cldn22	3.60145	2.5516	0.956093	0	0	0
Cldn23	8.40338	5.10321	5.73656	3.0028	7.17859	5.54104
Cldn24	0	0	0	0	0	0
Cldn3	0	0	0	0	0	0
Cldn34a	0	0	0	0	0	0
Cldn34b1	0	0	0	0	0	0
Cldn34b2	0	0.850535	0	0	0	0
Cldn34b3	0	0	0	0	0	0
Cldn34b4	0	0	0	0	0	0
Cldn34c1	6.00242	7.65481	1.91219	10.0093	7.17859	3.32462
Cldn34c2	0	0	0	0	0	0
Cldn34c3	0	0	0	0	0	0
Cldn34c4	0	0	0	0	0	0
Cldn34d	0	0	0	0	0	0
Cldn4	0	0	0	0	0	0
Cldn5	280.913	301.089	282.047	340.318	320.345	340.22
Cldn6	0	0	1.91219	0	0	0
Cldn7	0	0	0	0	0	0
Cldn8	0	0	0	0	0	0
Cldn9	1.20048	0	0	0	0	0
Cldnd1	394.959	393.798	364.271	358.334	369.697	390.089
Cldnd2	0	0	0	0	0	0
Clec10a	0	1.70107	2.86828	6.00561	0.897324	1.10821
Clec11a	32.4131	24.6655	39.1998	20.0187	25.1251	22.1641
Clec12a	51.6208	57.8364	60.2339	105.098	101.398	100.847
Clec12b	0	0	0	0	1.79465	0
Clec14a	30.0121	63.7901	43.0242	48.0448	45.7635	44.3283
Clec16a	1096.04	955.15	1015.37	986.921	1001.41	904.297
Clec18a	8.40338	10.2064	12.4292	2.00187	5.38394	7.75745
Clec1a	18.0073	13.6086	4.78046	13.0121	13.4599	13.2985
Clec1b	4.80193	1.70107	0	1.00093	0.897324	2.21641
Clec2d	102.041	91.8578	87.0045	98.0916	81.6565	110.821
Clec2e	0	0	0	0	0	0
Clec2g	0	0.850535	0.956093	0	0	0
Clec2h	0	0	0	0	0	0
Clec2i	0	0	0	2.00187	0	0
Clec2l	250.901	206.68	230.418	197.184	262.916	252.671
Clec3a	0	0	0	0	0	0
Clec3b	0	1.70107	0	3.0028	0	1.10821
Clec4a1	1.20048	0.850535	1.91219	1.00093	0	0
Clec4a2	19.2077	6.80428	6.69265	7.00654	8.07592	7.75745
Clec4a3	6.00242	13.6086	10.517	24.0224	8.97324	7.75745
Clec4a4	0	0	0	0	0	0
Clec4b1	0	0	0	0	0	0
Clec4b2	0	0	0	0	0	0
Clec4d	0	0	0.956093	0	0	0
Clec4e	0	0	0.956093	0	0	0
Clec4f	0	0	0	0	0	0
Clec4g	0	0	0.956093	0	0	1.10821
Clec4n	0	0	1.91219	2.00187	1.79465	1.10821
Clec5a	28.8116	28.9182	32.5072	37.0346	31.4063	32.138
Clec7a	4.80193	5.10321	0.956093	4.00374	2.69197	0
Clec9a	1.20048	0	0	0	1.79465	0
Clgn	162.065	131.833	136.721	148.138	128.317	126.336
Clhc1	6.00242	1.70107	2.86828	8.00747	0.897324	1.10821
Clic1	58.8237	65.4912	63.1021	72.0673	68.1966	75.3581
Clic3	0	1.70107	3.82437	0	0	2.21641
Clic4	693.879	1002.78	1065.09	1293.21	1142.29	1118.18
Clic5	142.858	125.029	145.326	84.0785	122.933	134.093
Clic6	86.4348	114.822	115.687	159.149	148.956	141.851
Clint1	566.628	542.641	568.875	545.509	501.604	589.566
Clip1	1633.86	1693.41	1826.14	1501.4	1581.98	1532.65
Clip2	1211.29	1010.44	1170.26	983.918	1175.49	1050.58
Clip3	1702.29	1092.94	1188.42	1026.96	1213.18	1053.9
Clip4	943.58	1142.27	994.337	1272.19	1097.43	1182.46
Clk1	1462.19	1314.08	1422.67	1773.66	1625.95	1736.56
Clk2	206.483	250.057	274.399	258.241	250.353	260.429
Clk3	416.568	397.2	534.456	374.349	410.974	391.197
Clk4	738.297	790.147	754.357	859.802	773.493	843.346
Clmn	576.232	464.392	494.3	496.463	478.274	484.286
Clmp	378.152	367.431	438.847	319.298	362.519	345.761
Cln3	66.0266	95.2599	90.8288	95.0887	87.9377	67.6006
Cln5	156.063	215.185	162.536	204.191	192.027	180.638
Cln6	37.215	34.8719	32.5072	21.0196	33.201	21.0559
Cln8	355.343	436.324	371.92	454.424	444.175	447.716
Clnk	3.60145	2.5516	0.956093	1.00093	3.5893	1.10821
Clnkos	0	1.70107	0	0	0	0
Clns1a	554.623	653.211	621.46	589.55	645.176	613.947
Clock	3043.23	2385.75	2580.49	2363.21	2239.72	2428.08
Clp1	96.0387	102.915	128.116	122.114	118.447	113.037
Clpb	537.817	603.88	648.231	681.636	648.765	625.029
Clpp	315.727	338.513	321.247	361.337	374.184	331.354
Clps	0	0	0	0	0	0
Clpsl2	0	0	0	0	0	0
Clptm1	2072.03	2077.01	2071.85	2392.23	2273.82	2205.33
Clptm1l	998.802	1166.93	1132.97	1290.2	1195.24	1138.13
Clpx	492.198	498.413	555.49	508.475	516.859	559.645
Clrn1	4.80193	5.10321	4.78046	0	0	0
Clrn2	0	0.850535	0	0	0	0
Clrn3	0	0.850535	0	1.00093	0.897324	0
Clspn	282.114	461.84	374.788	428.4	303.295	436.634
Clstn1	9964.01	8365.86	9183.27	7374.88	9097.07	7879.35
Clstn2	1058.83	837.777	1081.34	577.539	887.453	785.719
Clstn3	3715.5	3141.88	3251.67	3151.94	3288.69	3049.79
Clta	1414.17	1536.07	1570.86	1575.47	1602.62	1728.8
Cltb	1188.48	1254.54	1294.55	1269.18	1329.83	1254.49
Cltc	16391.4	14093.4	14465.7	14665.7	13860.1	14417.8
Clu	4381.76	5462.98	5526.22	6333.91	5830.81	5828.06
Cluap1	192.077	190.52	188.35	206.192	176.773	233.832
Cluh	1102.04	1035.1	946.532	1104.03	1092.94	975.222
Clvs1	1279.72	1045.31	1132.01	1145.07	882.967	1103.77
Clvs2	405.763	309.595	360.447	282.263	302.398	332.462
Clybl	111.645	113.121	99.4337	146.136	126.523	129.66
Cma1	0	0	0	0	0	0
Cma2	0	0	0	0	0	0
Cmah	4.80193	0	2.86828	1.00093	0	3.32462
Cmas	751.503	728.908	785.908	696.65	768.109	724.767
Cmbl	73.2295	41.6762	49.7168	53.0495	59.2234	47.6529
Cmc1	88.8358	71.4449	89.8727	83.0775	85.2458	85.3319
Cmc2	72.029	84.2029	120.468	86.0803	86.1431	94.1976
Cmc4	33.6135	35.7225	45.8925	46.043	33.201	25.4888
Cmip	1415.37	1130.36	1337.57	933.872	1176.39	963.032
Cmklr1	21.6087	20.4128	24.8584	27.0252	22.4331	26.597
Cml1	49.2198	56.1353	65.0143	74.0691	76.2725	76.4663
Cml2	1.20048	8.50535	4.78046	3.0028	0.897324	4.43283
Cml3	8.40338	3.40214	4.78046	2.00187	1.79465	7.75745
Cml5	9.60387	5.95374	9.56093	10.0093	14.3572	11.0821
Cmpk1	733.495	714.449	777.304	614.574	735.806	715.902
Cmpk2	325.331	376.787	328.896	401.375	358.93	381.223
Cmss1	55.2222	73.9965	72.6631	73.0682	77.1699	76.4663
Cmtm1	0	0	0	0	0	0
Cmtm2a	0	0	0	0	0.897324	0
Cmtm2b	0	0	0	0	0	0
Cmtm3	42.0169	40.8257	37.2876	39.0364	43.0715	48.7611
Cmtm4	1280.92	1369.36	1424.58	1267.18	1385.47	1287.74
Cmtm5	271.309	282.378	318.379	387.362	360.724	353.518
Cmtm6	216.087	280.676	263.882	313.292	291.63	274.835
Cmtm7	21.6087	22.9644	20.078	16.0149	14.3572	22.1641
Cmtm8	6.00242	5.10321	8.60484	4.00374	12.5625	9.97386
Cmtr1	181.273	198.175	187.394	178.166	211.768	211.668
Cmtr2	141.657	136.086	127.16	133.124	136.393	138.526
Cmya5	322.93	360.627	345.15	312.291	320.345	332.462
Cnbd1	1.20048	0.850535	0	0	0	0
Cnbd2	55.2222	56.9858	54.4973	79.0738	56.5314	50.9775
Cnbp	2361.35	2634.11	2581.45	2818.63	2870.54	2938.97
Cndp1	3.60145	1.70107	6.69265	1.00093	0.897324	3.32462
Cndp2	256.903	254.31	269.618	281.263	302.398	294.783
Cnep1r1	327.732	278.975	285.872	281.263	254.84	284.809
Cnfn	0	0	0	0	0	0
Cnga1	0	0	0	0	0	0
Cnga2	2.40097	1.70107	2.86828	5.00467	1.79465	1.10821
Cnga3	0	1.70107	2.86828	0	0	0
Cnga4	9.60387	7.65481	13.3853	5.00467	8.07592	12.1903
Cngb1	1.20048	0.850535	0	0	1.79465	0
Cngb3	0	0	0	0	0	0
Cnih1	668.669	699.99	654.924	690.645	680.172	726.984
Cnih2	1188.48	1109.1	1234.32	1258.17	1303.81	1196.86
Cnih3	394.959	300.239	410.164	146.136	278.17	233.832
Cnih4	374.551	398.05	427.374	402.376	367.005	453.257
Cnksr1	1.20048	0	0.956093	2.00187	0.897324	2.21641
Cnksr2	6210.1	5349.01	5520.48	5820.43	5267.29	5340.45
Cnksr3	54.0218	51.0321	55.4534	61.057	62.8127	48.7611
Cnn1	2.40097	0	0.956093	0	3.5893	1.10821
Cnn2	22.8092	44.2278	29.6389	48.0448	31.4063	27.7052
Cnn3	398.561	515.424	476.134	560.523	522.243	556.32
Cnnm1	858.346	859.04	801.206	864.807	878.48	761.338
Cnnm2	477.792	492.46	567.919	567.53	535.702	592.891
Cnnm3	186.075	203.278	170.185	207.193	197.411	171.772
Cnnm4	140.457	120.776	134.809	175.163	159.724	175.097
Cnot1	2396.17	2311.75	2269.76	2337.18	2094.35	2112.24
Cnot10	490.998	495.862	551.666	543.507	538.394	533.048
Cnot11	276.111	272.171	301.169	253.236	300.604	285.917
Cnot2	1055.22	983.218	975.215	886.828	896.427	943.084
Cnot3	180.073	183.716	175.921	151.141	152.545	142.959
Cnot4	809.126	607.282	662.572	619.578	547.368	642.76
Cnot6	1177.67	931.336	833.713	838.783	700.81	920.92
Cnot6l	1404.57	925.382	957.049	949.887	804.002	974.114
Cnot7	1559.43	1593.05	1607.19	1506.41	1392.65	1626.85
Cnot8	411.766	447.381	462.749	515.481	521.345	498.693
Cnp	3320.54	4012.82	3824.37	4880.56	4407.65	4800.75
Cnppd1	267.708	308.744	279.179	355.332	275.478	320.272
Cnpy1	0	1.70107	0	0	0	1.10821
Cnpy2	241.297	267.068	254.321	288.269	260.224	289.242
Cnpy3	372.15	459.289	406.34	465.434	486.35	442.175
Cnpy4	92.4372	114.822	128.116	107.1	115.755	83.1155
Cnr1	7681.89	10210.7	8296.97	9616.98	6814.28	9078.43
Cnr2	0	3.40214	0.956093	3.0028	1.79465	3.32462
Cnrip1	342.138	268.769	356.623	216.202	320.345	322.488
Cnst	1171.67	1604.11	1472.38	2020.89	1696.84	1790.86
Cntd1	3.60145	5.95374	5.73656	3.0028	3.5893	2.21641
Cntf	24.0097	7.65481	15.2975	12.0112	14.3572	15.5149
Cntfr	231.693	153.947	193.131	208.194	201.898	181.746
Cntln	660.266	598.776	624.329	772.721	736.703	762.446
Cntn1	7217.31	7164.05	6962.27	6574.14	6904.01	6987.25
Cntn2	1495.8	1268.15	1454.22	1376.28	1538.91	1327.63
Cntn3	379.353	328.306	352.798	382.357	392.131	353.518
Cntn4	1294.12	1089.53	1026.84	1018.95	917.065	1016.23
Cntn5	738.297	667.67	617.636	890.831	728.627	776.853
Cntn6	411.766	358.926	312.642	363.339	367.005	316.947
Cntnap1	2516.21	2502.27	2273.59	2645.47	2554.68	2399.27
Cntnap2	2864.35	3005.79	2747.81	3517.28	2829.26	2907.94
Cntnap3	517.408	515.424	464.661	644.602	550.06	537.48
Cntnap4	342.138	249.207	350.886	209.195	326.626	238.265
Cntnap5a	1152.46	862.442	877.693	1148.07	970.007	920.92
Cntnap5b	542.619	559.652	448.408	646.603	538.394	521.966
Cntnap5c	188.476	133.534	148.194	152.142	172.286	166.231
Cntrl	194.478	186.267	200.78	147.137	158.826	189.503
Cntrob	140.457	124.178	158.711	110.103	145.366	130.768
Cntrobos	0	0	0	0	0	0
Coa3	446.58	431.221	475.178	498.465	536.6	518.641
Coa4	22.8092	24.6655	29.6389	16.0149	26.9197	25.4888
Coa5	1067.23	1147.37	1102.38	1189.11	1080.38	1210.16
Coa6	194.478	161.602	146.282	162.151	164.21	165.123
Coa7	186.075	221.139	217.989	219.205	196.514	218.317
Coasy	157.263	184.566	167.316	143.134	142.674	157.365
Cobl	1974.8	1556.48	1830.92	1634.53	1436.62	1539.3
Cobll1	130.853	98.662	108.995	79.0738	91.527	93.0894
Coch	1546.22	2048.09	1641.61	1971.84	1610.7	1831.87
Cog1	593.039	596.225	587.041	563.526	558.135	508.667
Cog2	355.343	369.132	339.413	354.331	358.93	357.951
Cog3	611.046	606.431	673.089	649.606	545.573	641.652
Cog4	636.256	757.826	655.88	698.652	688.247	663.816
Cog5	715.488	625.994	603.295	752.703	694.529	693.738
Cog6	638.657	603.88	597.558	575.537	594.028	557.428
Cog7	515.007	495.862	485.695	608.568	495.323	536.372
Cog8	211.285	274.723	267.706	290.271	280.862	280.376
Coil	272.51	296.837	283.96	304.284	260.224	302.541
Col10a1	0	0	0	0	0.897324	0
Col11a1	152.461	120.776	143.414	59.0551	96.911	68.7088
Col11a2	268.908	317.249	316.467	274.256	300.604	273.727
Col12a1	182.473	114.822	188.35	47.0439	79.8618	88.6566
Col13a1	6.00242	5.10321	3.82437	4.00374	3.5893	7.75745
Col14a1	8.40338	10.2064	9.56093	11.0103	8.07592	5.54104
Col15a1	48.0193	37.4235	44.9364	27.0252	42.1742	42.1119
Col16a1	86.4348	98.662	94.6532	79.0738	111.268	78.6827
Col17a1	18.0073	14.4591	19.1219	11.0103	17.9465	24.3806
Col18a1	39.616	25.516	33.4633	24.0224	17.0492	27.7052
Col19a1	247.3	245.805	219.901	163.152	201.001	213.884
Col1a1	82.8334	18.7118	13.3853	19.0177	12.5625	11.0821
Col1a2	88.8358	54.4342	55.4534	62.0579	48.4555	34.3544
Col20a1	37.215	37.4235	40.1559	44.0411	35.893	28.8134
Col22a1	7.2029	9.35588	5.73656	5.00467	9.87056	3.32462
Col23a1	43.2174	63.7901	55.4534	34.0318	80.7592	47.6529
Col24a1	74.43	54.4342	78.3996	11.0103	77.1699	37.679
Col25a1	612.247	612.385	587.041	539.504	616.462	530.831
Col26a1	27.6111	38.2741	24.8584	19.0177	28.7144	25.4888
Col27a1	43.2174	56.9858	71.707	42.0392	48.4555	56.5186
Col28a1	7.2029	7.65481	4.78046	7.00654	6.28127	8.86566
Col2a1	10.8044	5.95374	8.60484	15.014	14.3572	11.0821
Col3a1	24.0097	29.7687	12.4292	28.0262	25.1251	21.0559
Col4a1	361.346	306.193	370.008	328.306	398.412	323.596
Col4a2	334.935	304.491	321.247	286.267	340.983	279.268
Col4a3	1.20048	3.40214	3.82437	6.00561	2.69197	3.32462
Col4a3bp	1344.54	1194.15	1172.17	1227.15	1240.1	1221.24
Col4a4	1.20048	1.70107	4.78046	3.0028	2.69197	2.21641
Col4a5	33.6135	38.2741	29.6389	40.0374	29.6117	31.0298
Col4a6	8.40338	9.35588	8.60484	10.0093	20.6384	7.75745
Col5a1	64.8261	51.0321	96.5654	20.0187	76.2725	60.9514
Col5a2	28.8116	51.0321	45.8925	50.0467	122.933	108.604
Col5a3	8.40338	6.80428	16.2536	11.0103	11.6652	4.43283
Col6a1	456.184	509.47	662.572	433.405	734.908	584.025
Col6a2	79.2319	75.6976	95.6093	76.071	95.1163	83.1155
Col6a3	30.0121	15.3096	9.56093	25.0234	21.5358	11.0821
Col6a4	98.4396	87.6051	69.7948	68.0635	50.2501	62.0596
Col6a5	9.60387	32.3203	10.517	15.014	19.7411	17.7313
Col6a6	1.20048	3.40214	2.86828	2.00187	2.69197	2.21641
Col7a1	18.0073	15.3096	26.7706	29.0271	21.5358	23.2723
Col8a1	14.4058	14.4591	13.3853	7.00654	21.5358	9.97386
Col8a2	20.4082	23.815	4.78046	10.0093	22.4331	18.8395
Col9a1	3.60145	5.10321	10.517	0	3.5893	0
Col9a2	62.4251	62.9396	43.0242	39.0364	57.4287	42.1119
Col9a3	42.0169	59.5374	76.4874	84.0785	102.295	75.3581
Colec10	1.20048	0	0	0	0	0
Colec11	3.60145	3.40214	0.956093	2.00187	2.69197	3.32462
Colec12	68.4276	103.765	89.8727	100.093	121.139	95.3058
Colgalt1	376.952	398.901	422.593	445.416	440.586	417.794
Colgalt2	56.4227	78.2492	72.6631	48.0448	57.4287	65.3842
Colq	16.8068	11.057	12.4292	14.0131	14.3572	7.75745
Commd1	92.4372	112.271	97.5215	95.0887	83.4511	93.0894
Commd10	200.481	262.815	228.506	272.254	249.456	230.507
Commd2	139.256	130.982	138.633	142.133	122.036	115.254
Commd3	518.609	468.645	469.442	505.472	503.399	552.995
Commd4	188.476	204.128	221.814	221.206	259.327	231.615
Commd5	112.845	129.281	127.16	132.123	149.853	166.231
Commd6	181.273	206.68	192.175	236.22	244.969	218.317
Commd7	142.858	149.694	155.843	167.156	188.438	180.638
Commd8	512.606	544.342	500.993	535.5	527.626	559.645
Commd9	187.275	181.164	174.965	177.165	201.898	154.041
Comp	0	1.70107	0.956093	0	1.79465	0
Comt	671.07	802.054	827.02	866.809	895.529	864.401
Comtd1	63.6256	35.7225	36.3315	25.0234	41.2769	39.8955
Copa	2201.69	2426.58	2276.46	2157.01	2349.19	2276.26
Copb1	1097.24	1037.65	1044.05	1053.98	990.646	1033.96
Copb2	1332.54	1412.74	1384.42	1418.32	1403.41	1490.54
Cope	507.805	508.62	475.178	583.545	561.725	570.727
Copg1	3126.06	3526.32	3222.03	3616.38	3483.41	3399.98
Copg2	1399.76	1442.51	1484.81	1504.4	1425.85	1466.16
Coprs	92.4372	91.8578	91.7849	96.0897	116.652	101.955
Cops2	2177.68	1573.49	1694.2	1661.55	1678	1846.27
Cops3	819.93	767.182	726.631	783.731	749.265	787.935
Cops4	831.935	805.456	805.03	901.842	828.23	852.211
Cops5	716.689	588.57	577.48	635.593	572.493	584.025
Cops6	623.051	512.872	490.476	566.529	560.827	607.297
Cops7a	721.491	773.987	883.43	889.831	868.61	789.043
Cops7b	165.667	179.463	164.448	162.151	153.442	177.313
Cops8	749.102	815.663	838.494	903.844	889.248	890.998
Copz1	602.643	641.303	594.69	677.632	621.845	589.566
Copz2	33.6135	26.3666	27.7267	30.028	33.201	38.7872
Coq10a	180.073	265.367	222.77	293.274	271.889	253.779
Coq10b	349.341	338.513	367.14	447.418	443.278	462.122
Coq2	548.621	549.445	601.382	591.552	601.207	552.995
Coq3	182.473	149.694	154.887	123.115	127.42	154.041
Coq4	168.068	156.498	160.624	148.138	132.804	135.201
Coq5	316.928	432.922	404.427	473.442	405.59	462.122
Coq6	126.051	170.107	159.668	158.148	163.313	148.5
Coq7	146.459	169.256	170.185	152.142	164.21	188.395
Coq9	374.551	443.979	482.827	475.444	477.376	428.876
Corin	1.20048	0	2.86828	0	4.48662	1.10821
Coro1a	705.884	492.46	639.626	418.39	623.64	568.51
Coro1b	543.819	568.157	538.28	620.579	612.872	548.562
Coro1c	715.488	822.467	781.128	798.745	779.774	676.006
Coro2a	206.483	169.256	217.989	138.129	192.027	168.447
Coro2b	1326.53	1093.79	1069.87	1073	982.57	1021.77
Coro6	75.6305	62.9396	55.4534	44.0411	57.4287	48.7611
Coro7	750.302	665.969	660.66	750.701	699.015	647.193
Cort	19.2077	11.9075	25.8145	3.0028	20.6384	9.97386
Cotl1	247.3	174.36	207.472	214.2	286.246	195.044
Cox10	187.275	192.221	222.77	229.214	192.027	210.559
Cox11	122.449	126.73	150.107	128.12	107.679	173.989
Cox14	271.309	282.378	304.038	332.31	326.626	316.947
Cox15	212.486	282.378	276.311	278.26	289.836	269.294
Cox16	39.616	25.516	37.2876	25.0234	32.3037	46.5447
Cox17	39.616	62.9396	64.0582	55.0514	57.4287	66.4924
Cox18	84.0338	110.57	114.731	97.0906	110.371	115.254
Cox19	211.285	182.865	228.506	193.18	247.661	191.72
Cox20	163.266	171.808	176.877	206.192	180.362	237.156
Cox4i1	3977.2	4138.7	4010.81	4444.15	4397.78	4304.28
Cox4i2	18.0073	24.6655	26.7706	24.0224	32.3037	32.138
Cox5a	1084.04	1130.36	1227.62	1231.15	1135.11	1166.94
Cox5b	1566.63	1462.92	1679.86	1821.7	1800.93	1715.5
Cox6a1	2072.03	2014.92	2024.05	2408.25	2276.51	2373.78
Cox6a2	43.2174	28.0676	38.2437	31.029	25.1251	24.3806
Cox6b1	1660.27	1525.01	1490.55	1608.5	1633.13	1703.31
Cox6b2	2.40097	5.10321	2.86828	3.0028	7.17859	9.97386
Cox6c	2198.09	2261.57	2190.41	2339.18	2312.4	2379.32
Cox7a1	7.2029	5.10321	7.64874	7.00654	6.28127	3.32462
Cox7a2	1528.22	1387.22	1501.07	1519.42	1553.27	1550.38
Cox7a2l	771.911	830.972	821.284	1005.94	987.056	995.17
Cox7b	1657.87	1473.13	1635.88	1632.52	1612.49	1629.06
Cox7b2	3.60145	8.50535	3.82437	2.00187	5.38394	3.32462
Cox7c	476.592	589.421	493.344	555.518	530.318	549.671
Cox8a	2384.16	2410.42	2368.24	2774.59	2601.34	2706.24
Cox8b	1.20048	2.5516	0	2.00187	0.897324	1.10821
Cox8c	0	0	0	0	0	0
Cp	194.478	165.854	177.833	221.206	201.898	258.212
Cpa1	0	0	0	0	0	0
Cpa2	8.40338	9.35588	6.69265	21.0196	15.2545	13.2985
Cpa3	0	0	0	0	0	0
Cpa4	0	3.40214	1.91219	6.00561	5.38394	2.21641
Cpa5	0	0	0	2.00187	0	0
Cpa6	8.40338	6.80428	0.956093	0	9.87056	5.54104
Cpb1	2.40097	0.850535	0.956093	0	0	1.10821
Cpb2	0	0	0	0	0	0
Cpd	1984.4	2050.64	1980.07	2004.87	1955.27	2030.24
Cpe	11611.1	15865.9	15718.2	15807.8	16364.5	16941.2
Cpeb1	372.15	335.111	363.315	251.234	316.755	290.35
Cpeb2	1213.69	787.595	840.406	770.719	776.185	790.152
Cpeb3	1033.62	772.286	911.157	796.744	815.667	765.771
Cpeb4	2336.14	2397.66	2073.77	2072.93	2193.06	2261.85
Cped1	33.6135	28.0676	28.6828	31.029	29.6117	38.7872
Cphx1	0	0	0	0	0	0
Cphx2	0	0	0	0	0	0
Cphx3	0	0	0	0	0	0
Cplx1	2372.16	2250.51	2438.04	2322.17	2307.92	2122.22
Cplx2	10429.8	11908.3	11274.2	11474.7	11406.8	10574.5
Cplx3	141.657	105.466	168.272	27.0252	100.5	125.227
Cplx4	0	0.850535	0	0	0	0
Cpm	147.659	205.829	195.999	230.215	201.898	166.231
Cpn1	9.60387	5.10321	6.69265	3.0028	4.48662	6.64924
Cpn2	0	0	0	0	0	0
Cpne1	0	0	0	0	0	0
Cpne2	152.461	161.602	174.009	175.163	212.666	175.097
Cpne3	248.5	277.274	215.121	259.242	238.688	258.212
Cpne4	483.795	415.911	459.881	306.286	443.278	401.171
Cpne5	1854.75	1910.3	1625.36	2284.13	1935.53	1905.01
Cpne6	330.133	244.954	246.672	164.153	272.786	207.235
Cpne7	103.242	97.8115	117.599	75.0701	135.496	97.5222
Cpne8	216.087	231.345	204.604	190.177	197.411	226.074
Cpne9	223.29	233.047	250.496	106.099	149.853	172.88
Cpox	354.143	417.613	417.813	372.348	403.796	425.552
Cpped1	345.739	460.99	427.374	401.375	429.818	425.552
Cpq	94.8382	117.374	103.258	109.102	110.371	90.873
Cps1	2.40097	0.850535	0	2.00187	1.79465	2.21641
Cpsf1	501.802	518.826	535.412	500.467	526.729	483.178
Cpsf2	887.157	890.51	941.752	868.811	806.694	902.081
Cpsf3	733.495	884.556	785.908	961.898	844.382	899.864
Cpsf3l	232.894	283.228	271.53	245.229	261.121	240.481
Cpsf4	104.442	118.224	146.282	115.107	137.291	131.877
Cpsf4l	0	0	0.956093	0	0	0
Cpsf6	2342.14	2061.7	1962.86	1781.66	1660.95	2034.67
Cpsf7	636.256	733.161	748.621	712.665	665.814	643.868
Cpt1a	232.894	295.136	247.628	313.292	277.273	295.891
Cpt1b	7.2029	5.95374	5.73656	8.00747	12.5625	3.32462
Cpt1c	803.123	737.414	798.338	750.701	772.596	792.368
Cpt2	43.2174	41.6762	54.4973	53.0495	50.2501	45.4365
Cptp	7.2029	11.057	14.3414	12.0112	9.87056	21.0559
Cpvl	2.40097	0	0	0	0	2.21641
Cpxcr1	0	0	0	0	0	0
Cpxm1	36.0145	48.4805	26.7706	22.0206	45.7635	28.8134
Cpxm2	14.4058	10.2064	16.2536	8.00747	8.97324	9.97386
Cpz	2.40097	1.70107	0	0	0.897324	0
Cr1l	338.536	347.018	369.052	311.291	369.697	318.055
Cr2	8.40338	10.2064	10.517	8.00747	10.7679	4.43283
Crabp1	32.4131	56.1353	40.1559	89.0831	70.8886	72.0335
Crabp2	25.2102	21.2634	19.1219	27.0252	9.87056	17.7313
Cracr2a	9.60387	12.758	8.60484	4.00374	8.97324	15.5149
Cracr2b	4.80193	9.35588	11.4731	15.014	12.5625	17.7313
Cradd	43.2174	74.8471	45.8925	77.0719	69.9913	58.735
Cramp1l	434.575	351.271	397.735	374.349	377.773	359.059
Crat	417.768	483.954	474.222	551.515	559.033	531.939
Crb1	7.2029	17.0107	17.2097	5.00467	7.17859	9.97386
Crb2	45.6184	53.5837	47.8046	41.0383	56.5314	47.6529
Crb3	3.60145	7.65481	4.78046	8.00747	6.28127	2.21641
Crbn	1104.44	884.556	954.181	945.883	942.19	1011.79
Crcp	157.263	226.242	230.418	226.211	220.742	244.914
Crct1	0	0.850535	0	0	0	0
Creb1	1290.52	1081.88	1028.76	1014.95	949.369	1143.67
Creb3	339.737	411.659	389.13	385.36	445.073	380.115
Creb3l1	3.60145	8.50535	8.60484	5.00467	4.48662	7.75745
Creb3l2	128.452	97.8115	118.556	110.103	104.987	119.686
Creb3l3	3.60145	3.40214	1.91219	2.00187	3.5893	1.10821
Creb3l4	2.40097	6.80428	2.86828	3.0028	0	2.21641
Creb5	123.65	75.6976	79.3557	66.0617	52.9421	73.1417
Crebbp	2315.73	1931.56	2002.06	1891.77	1917.58	1830.76
Crebl2	486.196	540.09	582.261	598.559	612.872	595.107
Crebrf	3723.9	3227.78	3137.9	3631.39	3216.91	3611.65
Crebzf	687.877	672.773	761.05	667.623	689.145	741.391
Creg1	198.08	244.954	212.253	236.22	289.836	254.888
Creg2	1147.66	1085.28	1052.66	957.894	1339.7	1101.56
Creld1	621.85	607.282	691.255	624.583	672.993	632.786
Creld2	166.867	159.901	207.472	145.135	193.822	186.179
Crem	291.717	208.381	236.155	214.2	223.434	262.645
Crh	6.00242	8.50535	11.4731	11.0103	17.9465	12.1903
Crhbp	84.0338	72.2955	89.8727	28.0262	62.8127	49.8693
Crhr1	112.845	91.0072	122.38	74.0691	95.1163	66.4924
Crhr2	10.8044	6.80428	0.956093	6.00561	10.7679	3.32462
Crim1	715.488	576.663	631.977	653.61	700.81	630.57
Crip1	31.2126	39.9751	25.8145	27.0252	34.9956	31.0298
Crip2	746.701	801.204	813.635	847.791	870.404	840.021
Crip3	9.60387	12.758	20.078	13.0121	6.28127	7.75745
Cript	528.213	550.296	513.422	613.573	570.698	582.917
Crisp1	0	0	0	0	0	0
Crisp2	0	0	0	0	0	0
Crisp3	0	0	0	0	0	0
Crisp4	0	0	0	0	0	0
Crispld1	157.263	227.943	162.536	219.205	176.773	169.556
Crispld2	9.60387	12.758	6.69265	13.0121	20.6384	19.9477
Crk	1866.75	1678.96	1825.18	1741.63	1664.54	1845.16
Crkl	478.993	473.748	479.959	567.53	570.698	530.831
Crlf1	3.60145	5.10321	0	4.00374	1.79465	4.43283
Crlf2	146.459	134.384	120.468	134.125	147.161	137.418
Crlf3	175.271	199.025	162.536	254.237	205.487	226.074
Crls1	297.72	301.94	312.642	258.241	295.22	301.432
Crmp1	1189.68	1170.34	1126.28	1031.96	1083.97	1019.55
Crnde	3.60145	4.25267	1.91219	5.00467	2.69197	7.75745
Crnkl1	418.969	421.015	424.505	447.418	406.488	446.607
Crnn	0	0	0	0	0	0
Crocc	1118.85	1237.53	1462.82	1194.11	1275.99	1175.81
Crocc2	2.40097	5.95374	0	1.00093	3.5893	3.32462
Crot	528.213	470.346	554.534	649.606	534.805	571.835
Crp	0	0	0	0	0	0
Crtac1	226.891	198.175	216.077	139.13	174.081	158.474
Crtam	0	1.70107	0	0	0	0
Crtap	18.0073	18.7118	16.2536	29.0271	35.893	26.597
Crtc1	1417.77	795.25	849.967	993.928	1059.74	873.267
Crtc2	78.0314	82.5019	120.468	104.097	70.8886	87.5484
Crtc3	146.459	108.018	123.336	117.109	147.161	134.093
Crx	0	0	0	0	0	0
Crxos	1.20048	0	0	0	0	0
Cry1	456.184	426.968	486.651	477.446	370.595	401.171
Cry2	1180.08	1030	1045.97	1123.05	1094.74	1109.32
Cryaa	0	0.850535	0	0	0.897324	0
Cryab	561.826	619.189	745.753	644.602	654.149	780.178
Cryba1	0	0	0	0	0	1.10821
Cryba2	0	1.70107	0.956093	0	0	0
Cryba4	7.2029	1.70107	2.86828	1.00093	6.28127	7.75745
Crybb1	34.814	28.9182	24.8584	38.0355	46.6608	34.3544
Crybb2	0	0	0	0	0	0
Crybb3	3.60145	3.40214	1.91219	2.00187	0.897324	4.43283
Crybg3	448.981	481.403	543.061	624.583	494.425	548.562
Cryga	0	0	0	0	0	0
Crygb	0	0	0	0	0	0
Crygc	0	0	0	0	0	0
Crygd	0	0	0	0	0	0
Cryge	0	0	0	0	0	0
Crygf	0	0	0	0	0	0
Crygn	0	1.70107	0.956093	3.0028	2.69197	3.32462
Crygs	0	0	0.956093	0	0	1.10821
Cryl1	82.8334	82.5019	73.6192	88.0822	85.2458	95.3058
Crym	1052.82	984.919	1143.49	1437.34	1623.26	1246.73
Cryz	114.046	163.303	120.468	169.158	167.8	161.798
Cryzl1	555.824	539.239	547.841	566.529	506.091	492.044
Cs	2019.21	2291.34	2060.38	2201.05	2050.39	2213.09
Csad	140.457	158.199	151.063	170.159	169.594	150.716
Csdc2	369.749	319.801	317.423	337.315	355.34	291.458
Csde1	5205.3	4926.3	4832.09	5179.83	4952.33	5115.48
Cse1l	1081.64	854.787	828.933	793.741	832.717	815.64
Csf1	96.0387	147.993	160.624	138.129	138.188	136.309
Csf1r	859.546	1022.34	899.683	1210.13	1029.23	1093.8
Csf2	0	0	0	0	0	0
Csf2ra	111.645	159.05	155.843	174.163	149.853	162.906
Csf2rb	3.60145	10.2064	5.73656	12.0112	4.48662	4.43283
Csf2rb2	6.00242	2.5516	0	3.0028	2.69197	3.32462
Csf3	0	0	0.956093	0	0	2.21641
Csf3r	24.0097	47.6299	39.1998	55.0514	46.6608	58.735
Csgalnact1	205.283	193.922	219.901	127.119	226.126	243.806
Csgalnact2	391.358	308.744	328.896	325.304	314.961	313.623
Csk	164.466	141.189	147.238	170.159	181.259	162.906
Csl	3.60145	0	0	0	0	0
Csmd1	2860.75	2637.51	2680.88	2480.31	2285.48	2176.52
Csmd2	992.8	586.869	795.469	466.435	579.671	487.611
Csmd2os	0	0	0	0	0	0
Csmd3	4002.41	3174.2	2910.35	3595.36	2917.2	3266.99
Csn1s1	0	0	0	0	0	0
Csn1s2a	0	0	0	0	0	0
Csn1s2b	0	0	0	0	0	0
Csn2	0	0	0	0	0	0
Csn3	0	0	0	0	0	0
Csnk1a1	3990.41	3801.04	4260.35	3761.51	3693.39	3798.93
Csnk1d	936.377	1013.84	972.347	1083.01	1117.17	903.189
Csnk1e	644.66	797.802	859.528	694.648	833.614	705.928
Csnk1g1	883.556	860.741	805.986	864.807	828.23	848.887
Csnk1g2	1280.92	1223.07	1383.47	1311.22	1392.65	1458.4
Csnk1g3	903.964	807.157	796.425	799.746	848.868	871.051
Csnk2a1	1030.01	1196.7	1091.86	1089.02	1000.52	1048.36
Csnk2a2	345.739	331.709	313.598	261.244	262.019	287.026
Csnk2b	560.626	572.41	566.963	535.5	561.725	578.484
Csnka2ip	0	0.850535	2.86828	0	1.79465	1.10821
Cspg4	181.273	102.915	153.931	135.126	124.728	129.66
Cspg5	1846.34	1955.38	1925.57	2088.95	2154.47	2101.16
Cspp1	578.633	428.67	464.661	405.378	418.153	429.984
Csprs	1.20048	0	0	0	0	0
Csrnp1	96.0387	81.6513	87.9606	65.0607	107.679	75.3581
Csrnp2	470.59	496.712	401.559	412.385	449.559	420.01
Csrnp3	2637.46	2599.23	2432.3	2476.31	2283.69	2499.01
Csrp1	1951.99	2398.51	2351.03	2856.67	2596.86	2597.64
Csrp2	16.8068	26.3666	17.2097	38.0355	33.201	29.9216
Csrp2bp	207.684	228.794	204.604	225.21	228.818	188.395
Csrp3	0	0	0	0	0	0
Cst10	0	0	0	0	0	0
Cst11	1.20048	0	0	1.00093	0	1.10821
Cst12	0	0	0	0	0	0
Cst13	0	0	0	0	0	0
Cst3	8428.59	7972.91	8510.18	10374.7	9829.29	9827.58
Cst6	54.0218	54.4342	57.3656	64.0598	73.5806	60.9514
Cst7	0	0	0	0	0	3.32462
Cst8	0	0	0	0	0	0
Cst9	0	0	0	0	0	0
Csta1	0	0	0	0	0	0
Cstad	3.60145	16.1602	6.69265	13.0121	26.0224	9.97386
Cstb	135.655	174.36	145.326	193.18	172.286	175.097
Cstf1	201.681	239.851	249.54	265.248	249.456	231.615
Cstf2	1105.65	1214.56	1161.65	1122.05	1125.24	1197.97
Cstf2t	1152.46	1405.08	1352.87	1364.27	1414.18	1416.29
Cstf3	366.147	300.239	286.828	261.244	279.068	290.35
Cstl1	1.20048	0.850535	2.86828	0	1.79465	0
Ctag2	0	0	0	0	0	0
Ctage5	527.012	628.545	584.173	635.593	589.542	599.54
Ctbp1	1536.62	1685.76	1795.54	1803.68	1878.1	1866.22
Ctbp2	70.8285	108.018	118.556	118.11	109.474	103.063
Ctbs	135.655	176.061	147.238	175.163	157.929	157.365
Ctc1	308.524	325.755	261.969	296.277	341.88	293.675
Ctcf	870.351	1016.39	896.815	1014.95	887.453	1012.9
Ctcfl	0	1.70107	0.956093	0	2.69197	1.10821
Ctcflos	0	0	0	0	0.897324	0
Ctdnep1	378.152	348.719	361.403	350.327	301.501	353.518
Ctdp1	243.698	239.851	227.55	220.206	237.791	210.559
Ctdsp1	96.0387	108.018	98.4776	117.109	98.7056	110.821
Ctdsp2	612.247	567.307	544.017	643.601	638.895	693.738
Ctdspl	506.604	519.677	500.993	629.588	530.318	543.021
Ctdspl2	639.858	529.033	477.09	537.502	510.577	560.753
Ctf1	4.80193	5.95374	1.91219	3.0028	2.69197	4.43283
Ctf2	0	0	0	0	0	0
Ctgf	480.193	274.723	482.827	85.0794	291.63	346.869
Cth	40.8164	34.0214	35.3754	42.0392	43.9689	25.4888
Cthrc1	28.8116	29.7687	37.2876	25.0234	25.1251	21.0559
Ctif	518.609	379.338	434.066	330.308	401.104	354.626
Ctla2a	42.0169	30.6193	26.7706	36.0336	42.1742	21.0559
Ctla2b	6.00242	10.2064	9.56093	2.00187	11.6652	2.21641
Ctla4	0	0	0.956093	2.00187	0.897324	2.21641
Ctnna1	967.59	1402.53	1237.18	1305.22	1247.28	1340.93
Ctnna2	2192.08	2207.14	2294.62	2192.05	2427.26	2315.04
Ctnna3	70.8285	71.4449	59.2778	72.0673	74.4779	83.1155
Ctnnal1	259.304	216.036	214.165	194.181	215.358	205.018
Ctnnb1	4710.7	5518.27	5488.93	5670.29	5663.91	5841.36
Ctnnbip1	201.681	250.908	276.311	216.202	259.327	258.212
Ctnnbl1	346.94	384.442	422.593	409.382	401.104	449.932
Ctnnd1	126.051	106.317	132.897	96.0897	96.911	113.037
Ctnnd2	2352.95	2003.86	2134.96	2035.9	2212.8	1975.93
Ctns	147.659	178.612	149.151	131.122	144.469	173.989
Ctps	448.981	469.495	446.495	438.409	485.452	475.421
Ctps2	294.118	252.609	281.091	226.211	254.84	251.563
Ctr9	840.338	1021.49	974.259	1114.04	996.927	1012.9
Ctrb1	0	0	0	0	0	0
Ctrc	0	0	0	0	0	0
Ctrcos	0	0	0	0	0	0
Ctrl	0	3.40214	0	3.0028	0	0
Cts3	0	0	0	0	0	0
Cts6	0	0	0	0	0	0
Cts7	0	0	0	0	0	0
Cts8	0	0	0	0	0	0
Ctsa	637.457	849.684	724.718	934.873	844.382	837.805
Ctsb	4303.73	5312.44	5135.18	5700.32	5158.72	5267.31
Ctsc	40.8164	58.6869	49.7168	67.0626	52.0448	50.9775
Ctsd	3134.46	3186.95	3407.52	3890.63	3544.43	3598.35
Ctse	0	0	0	0	0	0
Ctsf	382.954	426.118	373.832	468.437	480.966	479.854
Ctsg	0	0	0	0	0	0
Ctsh	104.442	81.6513	96.5654	88.0822	99.603	85.3319
Ctsj	0	0	0	0	0	0
Ctsk	30.0121	24.6655	28.6828	25.0234	21.5358	22.1641
Ctsl	705.884	875.2	850.923	867.81	876.685	924.245
Ctsll3	0	0	0	0	0	0
Ctsm	0	0	0	0	0	0
Ctso	288.116	352.121	312.642	353.33	351.751	362.384
Ctsq	0	0	0	0	0	0
Ctsr	0	0	0	0	0	0
Ctss	707.085	734.862	719.938	922.861	843.484	898.756
Ctsw	1.20048	0	0	0	0.897324	0
Ctsz	288.116	438.025	368.096	448.419	444.175	381.223
Cttn	804.324	914.325	816.503	808.755	885.659	923.136
Cttnbp2	2429.78	2185.87	2249.69	2385.23	2008.21	2161
Cttnbp2nl	338.536	392.097	393.91	393.367	396.617	350.193
Ctu1	72.029	64.6406	78.3996	72.0673	64.6073	72.0335
Ctu2	123.65	121.626	142.458	101.094	138.188	109.712
Ctxn1	1655.47	1307.27	1263.95	1479.38	1425.85	1461.73
Ctxn2	105.643	81.6513	84.1362	100.093	103.192	137.418
Ctxn3	3.60145	2.5516	2.86828	3.0028	3.5893	1.10821
Cubn	3.60145	3.40214	1.91219	2.00187	0.897324	3.32462
Cuedc1	88.8358	91.0072	108.995	88.0822	113.96	111.929
Cuedc2	607.445	644.705	585.129	629.588	686.453	598.432
Cul1	1957.99	1884.78	1834.74	1892.77	1931.04	1892.82
Cul2	1006.01	950.047	974.259	819.765	887.453	892.107
Cul3	2636.26	2234.35	2427.52	2335.18	2222.67	2390.4
Cul4a	674.672	1051.26	1010.59	1165.09	1026.54	1074.96
Cul4b	915.969	787.595	718.026	709.662	674.788	690.413
Cul5	1870.35	1798.03	1747.74	1871.75	1836.82	1828.54
Cul7	316.928	278.125	261.969	295.276	324.831	287.026
Cul9	956.785	809.709	803.118	871.814	807.592	803.45
Cuta	232.894	186.267	246.672	194.181	185.746	201.694
Cutal	1.20048	0	3.82437	4.00374	3.5893	4.43283
Cutc	48.0193	48.4805	59.2778	48.0448	51.1475	66.4924
Cux1	1302.52	1274.1	1302.2	1431.34	1414.18	1361.99
Cux2	295.319	250.908	261.013	128.12	254.84	155.149
Cuzd1	1.20048	3.40214	1.91219	1.00093	1.79465	1.10821
Cwc15	555.824	596.225	609.031	657.614	656.841	663.816
Cwc22	346.94	380.189	360.447	396.37	367.005	371.249
Cwc25	159.664	186.267	169.228	174.163	201.001	193.936
Cwc27	237.696	207.53	212.253	236.22	239.585	223.858
Cwf19l1	110.444	165.854	140.546	182.17	146.264	132.985
Cwf19l2	500.602	430.371	353.754	450.42	432.51	438.85
Cwh43	48.0193	36.573	28.6828	19.0177	31.4063	37.679
Cx3cl1	7020.43	6596.75	6816.94	6938.48	6815.17	7069.25
Cx3cr1	312.126	477.15	504.817	599.56	550.06	536.372
Cxadr	442.978	506.919	386.262	374.349	431.613	452.148
Cxcl1	0	0	25.8145	0	0	0
Cxcl10	2.40097	2.5516	0.956093	0	2.69197	1.10821
Cxcl11	0	0	0	0	0	0
Cxcl12	307.324	264.516	287.784	267.249	270.992	271.511
Cxcl13	0	1.70107	0	1.00093	0	0
Cxcl14	547.42	586.018	593.734	639.597	630.819	599.54
Cxcl15	0	0	0	0	0	0
Cxcl16	3.60145	4.25267	8.60484	3.0028	9.87056	1.10821
Cxcl17	0	0	0	0	0	0
Cxcl2	0	0	2.86828	0	0	0
Cxcl3	0	0	0	0	0	0
Cxcl5	0	0	2.86828	1.00093	1.79465	2.21641
Cxcl9	0	0	0	0	0	0
Cxcr1	0	0	0	0	0	0
Cxcr2	2.40097	0.850535	0	0	0	0
Cxcr3	1.20048	1.70107	0	0	0	1.10821
Cxcr4	6.00242	10.2064	6.69265	14.0131	11.6652	15.5149
Cxcr5	0	0	0	0	0	0
Cxcr6	0	0	0	0	0	0
Cxx1a	150.06	165.854	173.053	187.175	199.206	159.582
Cxx1b	265.307	299.388	325.072	334.312	320.345	306.973
Cxx1c	463.387	375.936	378.613	464.433	432.51	412.253
Cxxc1	244.899	296.837	319.335	307.287	340.983	273.727
Cxxc4	441.778	381.04	354.71	314.293	299.706	353.518
Cxxc5	440.577	302.79	396.779	195.182	322.139	335.787
Cyb561	468.189	590.271	500.993	480.448	508.783	515.316
Cyb561a3	69.628	69.7438	50.6729	66.0617	54.7368	52.0857
Cyb561d1	175.271	221.139	182.614	210.196	187.541	186.179
Cyb561d2	80.4324	136.936	106.126	96.0897	109.474	108.604
Cyb5a	554.623	555.399	609.031	644.602	597.618	623.921
Cyb5b	1680.68	1809.09	1803.19	1670.56	1742.6	1844.06
Cyb5d1	111.645	132.683	120.468	113.106	147.161	97.5222
Cyb5d2	126.051	132.683	157.755	179.167	127.42	166.231
Cyb5r1	81.6329	102.064	105.17	92.0859	116.652	106.388
Cyb5r2	6.00242	3.40214	1.91219	6.00561	5.38394	3.32462
Cyb5r3	324.131	393.798	356.623	470.439	445.97	427.768
Cyb5r4	462.186	483.954	569.831	465.434	407.385	543.021
Cyb5rl	13.2053	26.3666	37.2876	26.0243	31.4063	27.7052
Cyba	28.8116	34.8719	27.7267	49.0458	51.1475	42.1119
Cybb	3.60145	11.057	2.86828	7.00654	2.69197	8.86566
Cybrd1	10.8044	4.25267	4.78046	9.00841	2.69197	5.54104
Cyc1	690.278	670.221	704.641	676.632	678.377	698.17
Cycs	743.099	715.3	683.606	619.578	639.792	611.73
Cyct	0	0	0	0	0	0
Cyfip1	939.979	1062.32	1031.62	1106.03	1046.28	1011.79
Cyfip2	10264.1	10495.6	10214.9	10870.1	10115.5	9921.78
Cygb	357.744	472.897	296.389	530.495	489.939	441.066
Cyhr1	1178.87	1164.38	1256.31	1289.2	1219.46	1304.36
Cylc1	0	0	0	0	0	0
Cylc2	0	0	0	0	0	0
Cyld	6936.39	8478.13	7136.28	9199.59	7340.11	8589.71
Cym	1.20048	0	0	0	0	0
Cyp11a1	21.6087	19.5623	21.034	17.0159	14.3572	16.6231
Cyp11b1	0	0	0	0	0	0
Cyp11b2	0	0	0	0	0	0
Cyp17a1	0	0	0	0	0	0
Cyp19a1	1.20048	0	0	0	0	0
Cyp1a1	0	0.850535	0	1.00093	0	0
Cyp1a2	1.20048	0	0	0	0	0
Cyp1b1	13.2053	25.516	17.2097	13.0121	10.7679	11.0821
Cyp20a1	90.0363	131.833	125.248	151.141	148.058	131.877
Cyp21a1	0	0	0	0	0	0
Cyp24a1	4.80193	0	2.86828	0	0	2.21641
Cyp26a1	1.20048	6.80428	3.82437	0	0.897324	2.21641
Cyp26b1	28.8116	21.2634	41.112	10.0093	17.9465	13.2985
Cyp26c1	4.80193	5.10321	2.86828	5.00467	3.5893	3.32462
Cyp27a1	43.2174	48.4805	57.3656	60.0561	47.5582	42.1119
Cyp27b1	3.60145	14.4591	9.56093	5.00467	7.17859	4.43283
Cyp2a12	0	0	0	0	0	0
Cyp2a22	0	0	0	0	0	0
Cyp2a4	0	0.850535	0	0	0	0
Cyp2a5	9.60387	21.2634	6.69265	10.0093	8.97324	11.0821
Cyp2ab1	1.20048	0	0	0	0	0
Cyp2b10	0	1.70107	0.956093	0	0	0
Cyp2b13	0	0	0	0	0	0
Cyp2b19	0	0	0	0	0	0
Cyp2b23	0	0	0	0	0	0
Cyp2b9	0	0	0	0	0	0
Cyp2c29	0	0	0	0	0	0
Cyp2c37	0	0	0	0	0	0
Cyp2c38	0	0	0	0	0	0
Cyp2c39	0	0	0	0	0	0
Cyp2c40	0	0	0	0	0	0
Cyp2c44	4.80193	6.80428	4.78046	5.00467	10.7679	8.86566
Cyp2c50	0	0	0	0	0	0
Cyp2c54	0	0	0	0	0	0
Cyp2c55	1.20048	0	0	0	0	1.10821
Cyp2c65	0	0	0	0	0	0
Cyp2c66	0	0	0	0	0	0
Cyp2c67	0	0	0	0	0	0
Cyp2c68	0	0	0	0	0	0
Cyp2c69	0	0	0	0	0	0
Cyp2c70	0	0	0	0	0	0
Cyp2d10	0	0	0	0	0	0
Cyp2d11	0	0	0	0	0	0
Cyp2d12	0	0	0	0	0	0
Cyp2d22	164.466	241.552	243.804	244.228	248.559	247.13
Cyp2d26	1.20048	1.70107	1.91219	2.00187	0.897324	2.21641
Cyp2d34	0	0	0	0	0	0
Cyp2d37-ps	0	0	0	0	0	0
Cyp2d40	0	0	0	0	0	0
Cyp2d9	1.20048	0	0	0	0	0
Cyp2e1	0	0	0.956093	0	0.897324	0
Cyp2f2	0	0	0	0	0	0
Cyp2g1	0	0	0	0	0	0
Cyp2j11	1.20048	0	0	0	0	0
Cyp2j12	64.8261	60.388	74.5753	83.0775	61.9153	96.414
Cyp2j13	0	0	0	0	0.897324	1.10821
Cyp2j5	0	0	0	0	0.897324	0
Cyp2j6	240.097	273.022	252.409	322.301	264.711	301.432
Cyp2j7	0	0	0	0	0	0
Cyp2j8	0	2.5516	1.91219	2.00187	0.897324	0
Cyp2j9	288.116	305.342	333.676	386.361	363.416	334.679
Cyp2r1	25.2102	17.0107	22.9462	19.0177	9.87056	12.1903
Cyp2s1	157.263	204.979	188.35	240.224	138.188	189.503
Cyp2t4	0	0	0	0	0	0
Cyp2u1	171.669	173.509	174.965	165.154	138.188	170.664
Cyp2w1	0	0	0	0	0	0
Cyp39a1	16.8068	17.0107	20.078	14.0131	18.8438	18.8395
Cyp3a11	0	0	0	0	0	0
Cyp3a13	8.40338	10.2064	4.78046	4.00374	7.17859	9.97386
Cyp3a16	0	0	0	0	0	0
Cyp3a25	0	0	0	0	0	0
Cyp3a41a	0	0	0	0	0	0
Cyp3a41b	0	0	0	0	0	0
Cyp3a44	0	0	0	0	0	0
Cyp3a57	1.20048	1.70107	0	0	0	0
Cyp3a59	0	0	0	0	0	0
Cyp46a1	1611.05	1743.6	1631.09	1981.85	1879.89	1865.11
Cyp4a10	0	0	0	1.00093	0	5.54104
Cyp4a12a	0	0	0	0	0	0
Cyp4a12b	0	0	0	0	0	0
Cyp4a14	1.20048	0	0	1.00093	0	5.54104
Cyp4a29	0	0	0	0	0	0
Cyp4a30b	0	0	0	0	0	0
Cyp4a31	0	0	0	0	0	3.32462
Cyp4a32	0	0	0	0	0	0
Cyp4b1	1.20048	0	1.91219	1.00093	0.897324	1.10821
Cyp4f13	51.6208	41.6762	52.5851	58.0542	54.7368	44.3283
Cyp4f14	51.6208	66.3417	71.707	63.0589	80.7592	58.735
Cyp4f15	90.0363	121.626	131.941	110.103	105.884	96.414
Cyp4f16	21.6087	21.2634	26.7706	16.0149	17.0492	31.0298
Cyp4f17	14.4058	11.9075	13.3853	18.0168	18.8438	14.4067
Cyp4f18	3.60145	0	0	0	0	0
Cyp4f37	0	0	0	0	0	0
Cyp4f39	1.20048	0	0	0	0	0
Cyp4f40	0	0	0	0	0	0
Cyp4v3	70.8285	77.3987	59.2778	80.0747	93.3217	82.0073
Cyp4x1	118.848	119.925	120.468	77.0719	132.804	77.5745
Cyp4x1os	3.60145	5.10321	10.517	8.00747	7.17859	6.64924
Cyp51	732.295	725.506	803.118	747.698	830.025	834.48
Cyp7a1	0	0	0	0	0	0
Cyp7b1	166.867	174.36	156.799	177.165	198.309	162.906
Cyp8b1	0	0	0	0	0	0
Cypt1	0	0	0	0	0	0
Cypt12	0	0	0	0	0	0
Cypt14	0	0	0	0	0	0
Cypt15	0	0	0	0	0	0
Cypt2	0	0	0	0	0	0
Cypt3	0	0	0	0	0	0
Cypt4	0	0	0	0	0	0
Cyr61	45.6184	52.7332	56.4095	47.0439	70.8886	49.8693
Cys1	39.616	29.7687	67.8826	25.0234	43.9689	48.7611
Cysltr1	18.0073	14.4591	17.2097	12.0112	11.6652	15.5149
Cysltr2	7.2029	3.40214	6.69265	2.00187	4.48662	7.75745
Cysrt1	0	0	0	0	0	0
Cystm1	488.597	511.171	479.003	570.532	540.189	599.54
Cyth1	492.198	707.645	750.533	761.711	725.935	712.577
Cyth2	12.0048	5.95374	7.64874	7.00654	12.5625	3.32462
Cyth3	306.123	379.338	385.305	371.347	380.465	418.902
Cyth4	78.0314	104.616	103.258	119.111	87.9377	69.817
Cytip	8.40338	3.40214	3.82437	10.0093	5.38394	2.21641
Cytl1	2.40097	3.40214	0.956093	1.00093	1.79465	4.43283
Cyyr1	74.43	23.815	27.7267	26.0243	18.8438	35.4626
D030018L15Rik	0	0	0	0	0	0
D030025E07Rik	0	0	0	0	0.897324	0
D030025P21Rik	0	0	0	0	0.897324	0
D030028A08Rik	15.6063	11.9075	12.4292	15.014	9.87056	16.6231
D030040B21Rik	1.20048	1.70107	0	0	0	1.10821
D030044L04Rik	0	0	0	0	0	0
D030046N08Rik	1.20048	0	1.91219	4.00374	1.79465	3.32462
D030047H15Rik	2.40097	4.25267	1.91219	4.00374	7.17859	3.32462
D030055H07Rik	1.20048	3.40214	8.60484	9.00841	3.5893	2.21641
D030056L22Rik	211.285	231.345	249.54	234.219	270.992	294.783
D030062O11Rik	0	0	0	0	0	0
D030068K23Rik	6.00242	3.40214	0	2.00187	0.897324	1.10821
D10Jhu81e	412.966	472.897	475.178	533.498	545.573	514.208
D10Wsu102e	357.744	380.189	343.237	314.293	335.599	365.708
D11Wsu47e	98.4396	96.961	104.214	132.123	87.0404	108.604
D130004A15Rik	28.8116	17.8612	9.56093	14.0131	16.1518	6.64924
D130017N08Rik	158.464	171.808	165.404	142.133	152.545	155.149
D130019J16Rik	132.053	62.9396	65.0143	45.042	48.4555	72.0335
D130020L05Rik	24.0097	14.4591	15.2975	20.0187	20.6384	5.54104
D130040H23Rik	222.089	161.602	127.16	173.162	112.165	151.824
D130043K22Rik	678.273	825.019	709.421	702.656	773.493	635.003
D130051D11Rik	0	0	1.91219	0	2.69197	1.10821
D130052B06Rik	0	0	0	0	0	0
D130058E05Rik	0	1.70107	0.956093	1.00093	2.69197	0
D13Ertd608e	0	0	0	0	0	0
D15Ertd621e	1318.13	1073.37	1162.61	1150.07	1150.37	1209.05
D16Ertd472e	66.0266	86.7545	94.6532	106.099	80.7592	103.063
D17H6S53E	176.471	214.335	168.272	201.188	220.742	196.153
D17Wsu92e	2218.49	2293.04	2642.64	2441.28	2410.21	2467.98
D1Ertd622e	674.672	583.467	591.822	383.358	488.144	523.074
D1Pas1	0	0	0	0	0	1.10821
D230017M19Rik	40.8164	45.9289	48.7607	34.0318	37.6876	36.5708
D230022J07Rik	8.40338	4.25267	3.82437	2.00187	5.38394	0
D230025D16Rik	421.37	397.2	411.12	423.395	409.18	407.82
D2Wsu81e	244.899	265.367	272.486	284.265	291.63	287.026
D2hgdh	86.4348	93.5588	100.39	109.102	104.987	96.414
D330020A13Rik	0	0	0	0	0	0
D330023K18Rik	44.4179	52.7332	43.9803	40.0374	66.402	36.5708
D330025C20Rik	0	0.850535	0	0	0	0
D330041H03Rik	19.2077	26.3666	16.2536	28.0262	16.1518	24.3806
D330045A20Rik	3.60145	4.25267	2.86828	0	1.79465	5.54104
D330050G23Rik	24.0097	14.4591	18.1658	5.00467	19.7411	6.64924
D3Ertd254e	703.483	607.282	608.075	562.525	572.493	593.999
D3Ertd751e	264.106	279.826	236.155	289.27	275.478	262.645
D430001F17Rik	3.60145	0.850535	1.91219	0	0	0
D430013B06Rik	33.6135	25.516	21.9901	22.0206	24.2277	14.4067
D430018E03Rik	21.6087	6.80428	10.517	15.014	9.87056	5.54104
D430019H16Rik	1728.7	2403.61	2250.64	2979.78	2549.3	2538.9
D430036J16Rik	204.082	223.691	146.282	261.244	222.536	246.022
D430040D24Rik	0	3.40214	0	1.00093	0	2.21641
D430041D05Rik	3668.68	3626.68	3630.29	3647.4	3137.04	3302.46
D430042O09Rik	336.135	486.506	422.593	451.421	458.533	473.204
D530018E20Rik	33.6135	25.516	21.034	18.0168	18.8438	13.2985
D530037P16Rik	0	0	0	0	0	0
D530049I02Rik	0	0	0	0	0	0
D5Ertd577e	0	0	0	0	0	0
D5Ertd579e	2454.99	2767.64	3015.52	2980.78	2513.4	3084.14
D5Ertd605e	0	0.850535	0.956093	1.00093	0.897324	0
D5Ertd615e	0	0	0.956093	0	0.897324	0
D630002J18Rik	7.2029	2.5516	0.956093	7.00654	4.48662	2.21641
D630003M21Rik	80.4324	71.4449	62.146	79.0738	61.9153	85.3319
D630008O14Rik	1.20048	0	0	0	0	0
D630011A20Rik	0	0	0	0	0	0
D630014O11Rik	25.2102	7.65481	11.4731	5.00467	2.69197	2.21641
D630023F18Rik	10.8044	8.50535	9.56093	7.00654	10.7679	5.54104
D630023O14Rik	0	0	0.956093	1.00093	0	1.10821
D630024D03Rik	6.00242	7.65481	2.86828	5.00467	5.38394	1.10821
D630029K05Rik	2.40097	0	0	0	0	0
D630030B08Rik	57.6232	49.331	56.4095	41.0383	31.4063	69.817
D630033O11Rik	4.80193	1.70107	0.956093	2.00187	1.79465	1.10821
D630036G22Rik	62.4251	48.4805	41.112	40.0374	32.3037	42.1119
D630036H23Rik	16.8068	5.10321	11.4731	18.0168	7.17859	7.75745
D630039A03Rik	1.20048	0.850535	0.956093	5.00467	4.48662	4.43283
D630044L22Rik	1.20048	2.5516	0.956093	2.00187	3.5893	1.10821
D630045J12Rik	795.921	603.88	702.728	513.479	583.261	525.29
D6Ertd474e	4.80193	0.850535	1.91219	0	1.79465	2.21641
D6Ertd527e	0	0	0.956093	1.00093	0.897324	0
D6Wsu163e	453.783	454.186	455.1	448.419	483.658	492.044
D730001G18Rik	0	0	0	0	0	0
D730003I15Rik	30.0121	25.516	18.1658	44.0411	26.9197	29.9216
D730045A05Rik	0	0	0	0	0	1.10821
D730045B01Rik	13.2053	11.057	8.60484	3.0028	8.07592	13.2985
D730048I06Rik	0	0	0	0	0	0
D7Ertd443e	159.664	195.623	142.458	215.201	181.259	196.153
D830013O20Rik	0	0	0	0	0	0
D830026I12Rik	1.20048	0	0	0	0	0
D830030K20Rik	0	0.850535	0	0	0	1.10821
D830032E09Rik	0	0	0	0	0	0
D830039M14Rik	0	0	1.91219	1.00093	0	0
D830044D21Rik	0	0	2.86828	0	0	0
D830044I16Rik	8.40338	0.850535	0.956093	1.00093	0.897324	2.21641
D830050J10Rik	21.6087	17.0107	22.9462	25.0234	18.8438	19.9477
D8Ertd738e	362.546	376.787	406.34	407.38	438.791	451.04
D8Ertd82e	219.688	157.349	172.097	182.17	213.563	180.638
D930007J09Rik	4.80193	7.65481	5.73656	6.00561	8.97324	2.21641
D930007P13Rik	1.20048	0	0.956093	0	0	1.10821
D930015E06Rik	229.292	244.954	226.594	272.254	270.094	224.966
D930015M05Rik	2.40097	4.25267	0.956093	2.00187	0.897324	0
D930016D06Rik	236.495	166.705	162.536	150.14	157.929	192.828
D930019O06Rik	21.6087	13.6086	14.3414	11.0103	9.87056	9.97386
D930020B18Rik	1.20048	1.70107	4.78046	4.00374	1.79465	3.32462
D930028M14Rik	0	0	0	1.00093	1.79465	1.10821
D930030I03Rik	6.00242	4.25267	5.73656	7.00654	0.897324	2.21641
D930032P07Rik	0	0	0	0	0	0
D930036K23Rik	49.2198	34.0214	26.7706	23.0215	27.817	22.1641
D930048G16Rik	50.4203	51.0321	66.9265	41.0383	43.9689	48.7611
D930048N14Rik	42.0169	34.0214	35.3754	32.0299	28.7144	23.2723
DHRSX	103.242	102.915	97.5215	148.138	132.804	103.063
DQ267100	0	0	0	0	0	0
DQ267101	24.0097	11.057	7.64874	7.00654	11.6652	11.0821
DQ267102	49.2198	31.4698	32.5072	18.0168	26.9197	31.0298
DXBay18	1.20048	1.70107	2.86828	1.00093	0	0
Daam1	801.923	898.165	845.186	832.777	828.23	784.611
Daam2	708.285	773.987	802.162	822.768	775.288	739.174
Dab1	882.355	895.613	799.294	792.74	745.676	810.099
Dab2	50.4203	44.2278	29.6389	44.0411	52.0448	46.5447
Dab2ip	1765.91	1621.12	1737.22	1836.71	1763.24	1860.68
Dach1	1195.68	1350.65	1070.82	1453.36	1214.08	1469.48
Dach2	4.80193	11.9075	7.64874	16.0149	16.1518	3.32462
Dact1	33.6135	27.2171	31.5511	33.0308	56.5314	35.4626
Dact2	499.401	476.299	444.583	531.496	486.35	510.883
Dact3	1235.3	887.958	988.6	949.887	1042.69	968.573
Dad1	397.36	428.67	412.076	459.429	391.233	397.846
Dag1	1278.51	1391.47	1294.55	1426.33	1284.97	1298.82
Dagla	1117.65	978.115	1007.72	934.873	1042.69	908.73
Daglb	374.551	381.04	383.393	412.385	445.97	397.846
Dalir	30.0121	44.2278	34.4193	20.0187	24.2277	28.8134
Dalrd3	318.128	363.178	446.495	392.366	431.613	381.223
Dancr	26.4106	39.1246	31.5511	38.0355	49.3528	38.7872
Dand5	64.8261	63.7901	70.7509	58.0542	67.2993	66.4924
Dao	0	0	0	0	0	0
Dap	39.616	45.9289	29.6389	62.0579	40.3796	43.2201
Dap3	656.664	707.645	624.329	676.632	648.765	743.607
Dapk1	1458.59	1668.75	1667.43	1686.57	1612.49	1568.11
Dapk2	13.2053	15.3096	13.3853	15.014	17.9465	11.0821
Dapk3	301.321	306.193	270.574	304.284	300.604	278.16
Dapl1	0	0	0	1.00093	0	0
Dapp1	66.0266	78.2492	86.0484	114.106	105.884	96.414
Dars	840.338	888.809	833.713	844.788	795.029	876.592
Dars2	229.292	261.965	239.023	233.218	251.251	258.212
Daw1	1.20048	5.10321	1.91219	1.00093	0	0
Daxx	174.07	199.876	217.033	224.209	211.768	199.477
Dazap1	290.517	295.136	262.926	259.242	285.349	262.645
Dazap2	705.884	893.912	860.484	993.928	863.226	987.412
Dazl	207.684	176.911	161.58	203.19	186.643	214.992
Dbf4	16.8068	15.3096	10.517	12.0112	7.17859	23.2723
Dbh	0	0	0.956093	0	0	0
Dbhos	0	0	0	2.00187	1.79465	1.10821
Dbi	894.36	1023.19	976.171	1137.06	1082.17	1030.63
Dbil5	3.60145	7.65481	1.91219	3.0028	1.79465	12.1903
Dbn1	1620.65	1402.53	1480.03	1604.5	1793.75	1549.27
Dbndd1	67.2271	80.8008	87.9606	97.0906	79.8618	66.4924
Dbndd2	739.498	1086.13	1053.61	1250.17	1046.28	1119.29
Dbnl	434.575	499.264	458.925	527.492	558.135	510.883
Dbp	140.457	203.278	150.107	210.196	192.925	202.802
Dbpht2	1109.25	1149.07	1150.18	1048.98	954.753	1265.57
Dbr1	134.454	156.498	140.546	133.124	164.21	170.664
Dbt	241.297	275.573	259.101	308.288	280.862	269.294
Dbx1	0	0	0	0	0	0
Dbx2	109.244	94.4094	91.7849	115.107	122.036	107.496
Dcaf10	325.331	378.488	378.613	379.354	362.519	393.414
Dcaf11	656.664	745.919	701.772	756.706	722.346	702.603
Dcaf12	410.565	477.15	498.124	489.457	487.247	504.234
Dcaf12l1	546.22	625.143	520.115	507.474	539.292	632.786
Dcaf12l2	13.2053	9.35588	7.64874	5.00467	11.6652	2.21641
Dcaf13	340.937	341.915	339.413	367.343	324.831	353.518
Dcaf15	115.246	135.235	107.082	119.111	150.75	103.063
Dcaf17	424.971	362.328	387.218	363.339	320.345	380.115
Dcaf4	222.089	303.641	241.892	323.302	323.037	270.403
Dcaf5	959.186	999.378	964.698	1037.97	1101.91	1031.74
Dcaf6	1534.22	1441.66	1505.85	1345.26	1369.32	1457.29
Dcaf7	2392.56	2717.46	2426.56	2672.49	2503.53	2616.48
Dcaf8	1423.77	1713.83	1667.43	1801.68	1666.33	1769.81
Dcakd	124.85	122.477	143.414	151.141	131.009	144.067
Dcbld1	115.246	127.58	140.546	129.121	148.058	155.149
Dcbld2	378.152	364.029	379.569	269.251	326.626	295.891
Dcc	926.773	1003.63	900.64	1154.08	918.86	1016.23
Dcdc2a	106.843	111.42	83.1801	84.0785	97.8083	89.7648
Dcdc2b	22.8092	49.331	26.7706	20.0187	17.9465	13.2985
Dcdc2c	0	2.5516	0.956093	3.0028	0.897324	1.10821
Dchs1	218.488	187.118	170.185	195.182	221.639	150.716
Dchs2	316.928	295.136	240.935	448.419	360.724	314.731
Dck	206.483	211.783	192.175	177.165	209.974	226.074
Dclk1	12027.6	10672.5	10900.4	9876.22	10200.8	10585.6
Dclk2	1036.02	1115.9	882.474	1114.04	1057.94	1011.79
Dclk3	1256.91	1467.17	1255.35	1551.45	1450.08	1431.8
Dclre1a	68.4276	65.4912	84.1362	59.0551	70.8886	65.3842
Dclre1b	62.4251	62.089	78.3996	74.0691	69.0939	66.4924
Dclre1c	196.879	175.21	143.414	140.131	146.264	130.768
Dcn	61.2247	70.5944	56.4095	85.0794	74.4779	65.3842
Dcp1a	391.358	390.395	389.13	397.371	411.872	377.899
Dcp1b	132.053	173.509	144.37	139.13	156.134	155.149
Dcp2	1373.35	1278.35	1257.26	1246.16	1215.87	1316.55
Dcpp1	0	0	0	0	0	0
Dcpp2	0	0	0	0	0	0
Dcpp3	0	0	0	0	0	0
Dcps	111.645	120.776	122.38	135.126	131.907	134.093
Dcst1	0	0.850535	0.956093	0	0	1.10821
Dcstamp	2.40097	0.850535	0	0	2.69197	0
Dct	2.40097	2.5516	3.82437	5.00467	7.17859	2.21641
Dctd	70.8285	75.6976	66.9265	113.106	99.603	74.2499
Dctn1	64.8261	74.8471	70.7509	96.0897	71.7859	73.1417
Dctn2	1462.19	1468.02	1545.05	1400.31	1579.29	1473.92
Dctn3	773.111	665.969	776.347	794.742	812.975	893.215
Dctn4	1216.09	1303.87	1278.3	1396.3	1409.7	1453.97
Dctn5	613.447	717.851	662.572	729.681	667.609	691.521
Dctn6	416.568	498.413	478.046	577.539	490.836	596.215
Dctpp1	92.4372	95.2599	79.3557	118.11	128.317	103.063
Dcun1d1	603.843	475.449	544.017	495.462	463.019	546.346
Dcun1d2	561.826	657.463	637.714	626.585	606.591	639.435
Dcun1d3	340.937	310.445	366.184	302.282	368.8	387.872
Dcun1d4	1732.3	1416.14	1393.98	1376.28	1418.67	1555.92
Dcun1d5	547.42	546.043	543.061	519.485	525.832	559.645
Dcx	458.585	269.62	307.862	163.152	229.715	244.914
Dcxr	44.4179	34.0214	43.0242	47.0439	36.7903	45.4365
Dda1	488.597	544.342	541.149	535.5	524.934	565.186
Ddah1	918.37	1041.91	1094.73	1012.95	1118.96	1155.86
Ddah2	58.8237	58.6869	58.3217	61.057	63.71	76.4663
Ddb1	2896.77	3019.4	2951.46	2977.78	2858.87	2932.32
Ddb2	93.6377	89.3061	106.126	103.096	108.576	85.3319
Ddc	57.6232	68.0428	58.3217	89.0831	88.8351	79.7909
Ddhd1	1014.41	976.414	1093.77	945.883	943.985	953.058
Ddhd2	1109.25	1310.67	1253.44	1275.19	1187.16	1294.39
Ddi1	0	0	0	0	0	0
Ddi2	626.652	790.147	781.128	668.624	721.448	725.876
Ddias	14.4058	22.9644	9.56093	19.0177	26.9197	18.8395
Ddit3	213.686	204.979	231.375	211.197	218.05	260.429
Ddit4	238.896	227.093	302.125	393.367	400.206	328.029
Ddit4l	322.93	380.189	377.657	405.378	273.684	356.843
Ddn	8966.41	9737.77	9876.44	11737	11408.6	11355.8
Ddo	26.4106	65.4912	34.4193	53.0495	58.3261	39.8955
Ddost	1033.62	1122.71	1023.02	1191.11	1022.05	1109.32
Ddr1	390.157	403.153	391.998	434.405	494.425	416.686
Ddr2	57.6232	75.6976	72.6631	49.0458	56.5314	50.9775
Ddrgk1	363.746	454.186	450.32	511.477	457.635	452.148
Ddt	48.0193	51.8826	55.4534	49.0458	63.71	50.9775
Ddx1	1845.14	1783.57	1873.94	1934.81	1823.36	1820.78
Ddx10	525.812	423.566	492.388	512.478	490.836	459.906
Ddx11	48.0193	62.9396	58.3217	58.0542	42.1742	52.0857
Ddx17	3265.32	3266.05	3473.49	3184.97	3017.7	3308
Ddx18	164.466	207.53	224.682	218.204	227.92	211.668
Ddx19a	140.457	168.406	122.38	142.133	158.826	177.313
Ddx19b	392.558	411.659	464.661	453.423	402.898	411.145
Ddx20	189.676	224.541	217.033	242.226	226.126	232.723
Ddx21	301.321	377.637	355.667	345.322	348.162	324.705
Ddx23	594.239	731.46	708.465	724.676	783.364	728.092
Ddx24	1865.55	2408.71	2306.1	2429.27	2228.06	2301.75
Ddx25	460.986	485.655	462.749	452.422	504.296	473.204
Ddx26b	902.764	835.225	795.469	939.877	826.435	804.558
Ddx27	255.703	261.965	263.882	300.28	301.501	281.485
Ddx28	142.858	146.292	147.238	147.137	154.34	158.474
Ddx31	106.843	95.2599	95.6093	95.0887	86.1431	96.414
Ddx39	118.848	136.086	139.59	124.116	104.987	128.552
Ddx39b	812.727	883.706	919.761	895.836	931.422	944.192
Ddx3x	4254.51	4285.84	3898.95	3893.63	3802.86	4184.59
Ddx3y	678.273	459.289	517.246	631.589	873.096	661.6
Ddx4	26.4106	44.2278	29.6389	33.0308	26.0224	29.9216
Ddx41	252.102	273.872	334.633	234.219	262.916	248.238
Ddx42	1154.87	1437.4	1322.28	1443.35	1494.94	1366.42
Ddx43	1.20048	1.70107	1.91219	3.0028	2.69197	3.32462
Ddx46	1003.6	882.005	904.464	893.834	891.043	830.047
Ddx47	326.532	335.961	337.501	352.329	397.514	346.869
Ddx49	219.688	231.345	250.496	250.234	262.916	246.022
Ddx5	8819.95	10529.6	9767.45	10270.6	9400.37	10164.5
Ddx50	1034.82	920.279	926.454	850.794	883.864	920.92
Ddx51	184.874	172.659	184.526	181.169	157.032	190.612
Ddx52	404.563	382.741	364.271	339.317	376.876	380.115
Ddx54	460.986	387.844	407.296	370.346	393.028	448.824
Ddx55	158.464	173.509	192.175	191.178	201.001	169.556
Ddx56	333.734	341.915	343.237	376.351	406.488	333.57
Ddx58	40.8164	50.1815	42.0681	58.0542	42.1742	55.4104
Ddx59	81.6329	133.534	106.126	144.135	117.549	117.47
Ddx6	3641.07	2970.07	2807.09	2907.71	2667.74	2845.88
Ddx60	16.8068	11.9075	16.2536	17.0159	12.5625	22.1641
Deaf1	261.705	270.47	312.642	297.277	363.416	293.675
Deb1	307.324	302.79	282.047	326.305	319.447	322.488
Decr1	274.911	295.986	274.399	294.275	302.398	287.026
Decr2	198.08	207.53	225.638	204.191	230.612	176.205
Dedd	212.486	209.232	253.365	233.218	226.126	243.806
Dedd2	135.655	101.214	133.853	154.144	149.853	167.339
Def6	6.00242	9.35588	12.4292	8.00747	13.4599	15.5149
Def8	396.16	382.741	389.13	406.379	393.925	380.115
Defa-rs1	0	0	0	0	0	0
Defa-rs7	0	0	0	0	0	0
Defa17	0	0	0	0	0	0
Defa2	0	0	0	0	0	0
Defa20	0	0	0	0	0	0
Defa21	0	0	0	0	0	0
Defa22	0	0	0	0	0	0
Defa23	0	0	0	0	0	0
Defa24	0	0	0	0	0	0
Defa25	0	0	0	0	0	0
Defa26	0	0	0	0	0	0
Defa3	0	0	0	0	0	0
Defa5	0	0	0	0	0	0
Defb1	0	0	2.86828	0	3.5893	0
Defb10	0	0	0	0	0	0
Defb11	0	0	0	0	1.79465	0
Defb12	0	0	0	0	0	0
Defb13	0	0	0	0	0	0
Defb14	0	0	0	0	0	0
Defb15	0	0	0	0	0	0
Defb18	0	0	0	0	0	0
Defb19	0	0	0	0	0	0
Defb2	0	0	0	0	0	0
Defb20	0	0.850535	0	2.00187	0	0
Defb21	0	0	0	0	0	0
Defb22	0	0	0	0	0	0
Defb23	0	0	0	0	0	0
Defb25	0	0	0	0	0	0
Defb26	0	0	0	0	0	0
Defb28	0	0	0	0	0	0
Defb29	0	0	0	0	0	0
Defb3	0	0	0	0	0	0
Defb30	0	0.850535	0	0	0	0
Defb33	0	0	0	0	0	0
Defb34	0	0	0	0	0	0
Defb35	0	0	0	0	0	0
Defb36	2.40097	0	0	0	0	0
Defb37	0	0	0	0	0	0
Defb38	0	0	0	0	0	0
Defb39	0	0	0	0	0	0
Defb4	0	0	0	0	0	0
Defb40	0	0	0	0	0	0
Defb41	0	0	0	0	0	0
Defb42	0	0	0	0	0	0
Defb43	0	0	0	0	0	0
Defb45	0	0	0	0	0	0
Defb46	0	0	0	0	0	0
Defb47	0	0	0	1.00093	0.897324	0
Defb48	0	0	0	0	0	0
Defb5	0	0	0	0	0	0
Defb50	0	0	0	0	0	0
Defb6	0	0	0	1.00093	0	1.10821
Defb7	0	0	0	0	0	0
Defb8	0	0	0	0	0	0
Defb9	0	0	0	0	0	0
Degs1	834.336	1023.19	881.518	1100.03	1012.18	1067.2
Degs2	19.2077	20.4128	25.8145	36.0336	28.7144	38.7872
Dek	915.969	951.748	941.752	1045.98	999.619	1132.59
Dennd1a	617.049	493.31	509.598	569.532	528.524	511.992
Dennd1b	1351.74	1018.09	1082.3	1198.12	1117.17	1262.25
Dennd1c	9.60387	4.25267	7.64874	8.00747	2.69197	9.97386
Dennd2a	187.275	175.21	195.999	176.164	183.951	158.474
Dennd2c	9.60387	12.758	26.7706	15.014	16.1518	8.86566
Dennd2d	3.60145	3.40214	1.91219	3.0028	4.48662	5.54104
Dennd3	67.2271	42.5267	57.3656	41.0383	44.8662	42.1119
Dennd4a	2084.04	1597.3	1649.26	1525.42	1448.28	1567
Dennd4b	382.954	307.043	319.335	270.252	308.679	250.455
Dennd4c	615.848	620.04	552.622	614.574	492.631	578.484
Dennd5a	3430.98	4301.15	4521.36	4876.55	4698.39	4785.24
Dennd5b	2193.28	2293.89	2335.74	2307.15	2137.43	2188.71
Dennd6a	743.099	637.051	616.68	642.6	541.086	671.573
Dennd6b	290.517	399.751	379.569	439.41	417.256	364.6
Denr	379.353	473.748	434.066	420.392	442.381	448.824
Depdc1a	1.20048	0	0.956093	0	0.897324	2.21641
Depdc1b	4.80193	10.2064	8.60484	8.00747	7.17859	13.2985
Depdc5	629.053	555.399	612.856	492.46	538.394	544.13
Depdc7	20.4082	16.1602	20.078	21.0196	31.4063	22.1641
Deptor	509.005	561.353	478.046	454.424	359.827	439.958
Dera	28.8116	28.9182	17.2097	32.0299	11.6652	29.9216
Derl1	507.805	680.428	630.065	715.668	636.203	642.76
Derl2	279.713	276.424	318.379	258.241	241.38	274.835
Derl3	10.8044	7.65481	14.3414	12.0112	8.97324	8.86566
Des	12.0048	11.9075	12.4292	11.0103	9.87056	14.4067
Desi1	854.744	742.517	751.489	854.798	849.766	748.04
Desi2	409.365	434.623	455.1	437.408	411.872	451.04
Det1	58.8237	77.3987	62.146	55.0514	49.3528	69.817
Dexi	224.49	276.424	264.838	262.245	256.635	252.671
Dffa	325.331	306.193	341.325	345.322	323.037	330.246
Dffb	42.0169	65.4912	54.4973	41.0383	52.0448	44.3283
Dfna5	120.048	210.082	167.316	182.17	179.465	214.992
Dfnb59	0	1.70107	0	0	0	0
Dgat1	122.449	141.189	159.668	142.133	137.291	120.795
Dgat2	1044.42	1256.24	1102.38	1431.34	1332.53	1252.27
Dgat2l6	6.00242	4.25267	5.73656	3.0028	5.38394	2.21641
Dgcr14	184.874	253.459	201.736	228.213	259.327	228.291
Dgcr2	563.027	525.63	539.236	570.532	583.261	529.723
Dgcr6	168.068	125.029	140.546	121.113	158.826	145.175
Dgcr8	411.766	435.474	379.569	434.405	427.126	392.305
Dgka	40.8164	53.5837	58.3217	51.0476	61.9153	47.6529
Dgkb	11717.9	10963.4	9607.78	12617.8	10076.9	11690.5
Dgkd	1129.65	1074.23	1119.58	1097.02	1103.71	1113.75
Dgke	1254.51	1481.63	1437.96	1310.22	1367.52	1381.93
Dgkeos	1.20048	1.70107	2.86828	1.00093	0	1.10821
Dgkg	582.234	654.912	713.245	598.559	620.948	619.488
Dgkh	1557.03	1701.92	1512.54	1737.62	1497.63	1568.11
Dgki	4348.15	4587.78	4045.23	4712.4	3842.34	4232.24
Dgkk	9.60387	6.80428	8.60484	19.0177	11.6652	9.97386
Dgkq	384.155	419.314	389.13	413.386	419.05	350.193
Dgkz	2635.06	1790.38	2460.98	1461.36	2154.47	1832.97
Dguok	165.667	176.061	219.901	235.22	191.13	217.209
Dhcr24	740.698	564.755	636.758	441.412	705.297	601.756
Dhcr7	189.676	140.338	152.019	121.113	158.826	129.66
Dhdds	478.993	424.417	463.705	428.4	453.149	463.231
Dhdh	99.6401	177.762	123.336	185.173	169.594	169.556
Dhfr	58.8237	57.8364	47.8046	54.0504	43.9689	63.1678
Dhh	1.20048	2.5516	0	0	0	1.10821
Dhodh	138.056	171.808	186.438	171.16	170.492	180.638
Dhps	225.691	224.541	226.594	235.22	224.331	210.559
Dhrs1	314.527	396.349	386.262	351.328	415.461	411.145
Dhrs11	12.0048	22.1139	17.2097	12.0112	15.2545	22.1641
Dhrs13	85.2343	107.167	88.9166	126.118	95.1163	65.3842
Dhrs13os	0	5.95374	8.60484	9.00841	3.5893	8.86566
Dhrs2	0	0	0	1.00093	0.897324	0
Dhrs3	220.889	204.979	247.628	158.148	184.849	201.694
Dhrs4	73.2295	45.9289	47.8046	76.071	66.402	63.1678
Dhrs7	241.297	303.641	283.96	348.325	323.037	310.298
Dhrs7b	192.077	204.128	217.989	197.184	199.206	232.723
Dhrs7c	0	0	0	0	0	0
Dhrs9	3.60145	0.850535	2.86828	0	0	0
Dhtkd1	62.4251	63.7901	50.6729	46.043	60.1207	52.0857
Dhx15	1675.87	1579.44	1719.06	1681.57	1604.42	1790.86
Dhx16	241.297	293.434	304.038	269.251	301.501	291.458
Dhx29	482.594	519.677	540.193	513.479	504.296	519.749
Dhx30	1220.89	1273.25	1264.91	1305.22	1329.83	1250.06
Dhx32	551.022	676.175	587.041	761.711	672.993	679.331
Dhx33	399.761	487.356	456.056	430.402	492.631	444.391
Dhx34	142.858	113.972	121.424	133.124	138.188	111.929
Dhx35	205.283	229.644	214.165	230.215	204.59	197.261
Dhx36	2156.07	2047.24	2034.57	2066.93	1935.53	2152.14
Dhx37	135.655	137.787	140.546	158.148	159.724	136.309
Dhx38	374.551	463.541	410.164	454.424	461.224	432.201
Dhx40	655.464	639.602	685.519	765.715	655.944	703.711
Dhx57	768.309	864.143	884.386	830.775	830.922	814.532
Dhx58	4.80193	5.95374	10.517	10.0093	11.6652	11.0821
Dhx58os	0	0.850535	3.82437	1.00093	0	2.21641
Dhx8	483.795	642.154	623.373	671.627	567.109	616.163
Dhx9	2218.49	1475.68	1575.64	1618.51	1424.95	1400.77
Diablo	240.097	310.445	329.852	350.327	341.88	303.649
Diaph1	665.068	752.723	680.738	780.729	798.618	756.905
Diaph2	1228.09	1127.81	978.083	1242.16	932.32	1113.75
Diaph3	22.8092	12.758	34.4193	16.0149	26.0224	29.9216
Dicer1	921.971	1099.74	1038.32	942.88	893.735	943.084
Dido1	1276.11	1565.83	1541.22	1607.5	1538.91	1463.94
Diexf	210.085	184.566	193.131	197.184	235.099	156.257
Dimt1	175.271	170.957	178.789	140.131	145.366	171.772
Dio1	1.20048	0	0	0	0	0
Dio2	1402.16	1511.4	1393.03	1524.42	1290.35	1601.36
Dio3	2.40097	1.70107	0	0	3.5893	1.10821
Dip2a	951.983	947.496	1020.15	860.803	988.851	934.219
Dip2b	1849.95	1730.84	1800.32	1546.44	1637.62	1675.61
Dip2c	2394.96	2320.26	2415.09	2316.16	2252.28	2297.31
Diras1	519.809	514.574	541.149	592.553	540.189	551.887
Diras2	3558.23	3809.55	4273.74	3589.35	3932.07	3921.94
Dirc2	729.894	847.133	908.288	906.846	840.792	859.969
Dis3	277.312	288.331	264.838	258.241	255.737	251.563
Dis3l	300.121	349.57	300.213	344.321	311.371	315.839
Dis3l2	453.783	455.887	442.671	486.454	497.117	500.91
Disc1	10.8044	11.057	8.60484	4.00374	10.7679	14.4067
Disp1	76.8309	70.5944	74.5753	90.0841	72.6832	76.4663
Disp2	1936.38	1375.31	1683.68	1084.01	1491.35	1169.16
Dixdc1	1290.52	1613.46	1566.08	1463.37	1372.01	1518.24
Dkc1	286.916	293.434	261.969	346.323	316.755	328.029
Dkk1	0	0	0	0	0	0
Dkk2	18.0073	19.5623	37.2876	34.0318	25.1251	19.9477
Dkk3	1643.46	1674.7	2146.43	1106.03	1919.38	1709.96
Dkk4	0	0	0	0	0	0
Dkkl1	66.0266	47.6299	65.0143	4.00374	43.9689	27.7052
Dlat	1042.02	1145.67	1137.75	1099.03	1085.76	1172.48
Dlc1	899.162	729.759	942.708	523.489	718.756	692.629
Dld	1524.61	1181.39	1155.92	1204.12	1179.98	1205.73
Dlec1	9.60387	15.3096	21.9901	9.00841	15.2545	16.6231
Dleu2	312.126	258.563	227.55	219.205	186.643	300.324
Dleu7	45.6184	32.3203	34.4193	23.0215	37.6876	34.3544
Dlg1	4102.05	3574.8	3880.78	3742.49	3602.76	3899.78
Dlg2	7719.11	6340.74	6624.77	6128.72	5491.62	6128.38
Dlg3	2108.05	2173.12	2024.05	1939.81	2070.13	1971.5
Dlg4	5881.17	5181.46	5324.48	5764.38	5724.03	5199.71
Dlg5	289.317	180.313	231.375	162.151	199.206	175.097
Dlgap1	2696.29	2247.96	2708.61	1555.45	2384.19	2101.16
Dlgap2	1409.37	1308.97	1275.43	1266.18	1169.21	1195.76
Dlgap3	4894.37	3690.47	3999.34	4423.13	4494.7	4119.21
Dlgap4	1912.37	1401.68	1591.89	1365.27	1494.04	1384.15
Dlgap5	3.60145	5.10321	4.78046	5.00467	5.38394	1.10821
Dlk1	37.215	11.057	17.2097	19.0177	36.7903	12.1903
Dlk2	124.85	97.8115	166.36	49.0458	113.063	90.873
Dll1	74.43	100.363	109.951	129.121	108.576	116.362
Dll3	15.6063	12.758	16.2536	9.00841	4.48662	7.75745
Dll4	25.2102	29.7687	20.078	17.0159	26.9197	17.7313
Dlst	1046.82	1114.2	1212.33	1189.11	1110.89	1158.08
Dlx1	40.8164	65.4912	75.5313	49.0458	54.7368	52.0857
Dlx1as	16.8068	28.9182	31.5511	18.0168	46.6608	24.3806
Dlx2	12.0048	17.0107	10.517	7.00654	19.7411	13.2985
Dlx3	0	0	0	0	0.897324	0
Dlx4	3.60145	2.5516	3.82437	1.00093	6.28127	0
Dlx4os	4.80193	5.10321	10.517	3.0028	6.28127	7.75745
Dlx5	34.814	55.2848	53.5412	61.057	61.018	48.7611
Dlx6	194.478	321.502	238.067	306.286	235.099	252.671
Dlx6os1	801.923	669.371	609.031	734.686	585.953	682.656
Dlx6os2	3.60145	4.25267	2.86828	5.00467	1.79465	8.86566
Dmap1	253.302	288.331	272.486	285.266	305.987	253.779
Dmbt1	1.20048	0	0	0	0	0
Dmbx1	1.20048	0	0	0	0	0
Dmc1	28.8116	6.80428	9.56093	7.00654	8.97324	4.43283
Dmd	3338.54	2262.42	2560.42	2042.91	2212.8	2354.94
Dmgdh	3.60145	0.850535	0	2.00187	0.897324	0
Dmkn	135.655	132.683	134.809	160.149	148.956	134.093
Dmp1	14.4058	22.1139	14.3414	9.00841	10.7679	9.97386
Dmpk	70.8285	68.0428	84.1362	70.0654	69.9913	58.735
Dmrt1	0	0	0	0	0	0
Dmrt1i	0	0	0	0	0	0
Dmrt2	8.40338	1.70107	4.78046	1.00093	4.48662	4.43283
Dmrt3	0	0	0	0	0.897324	0
Dmrta1	4.80193	0.850535	0	7.00654	0	2.21641
Dmrta2	12.0048	11.9075	9.56093	4.00374	10.7679	9.97386
Dmrta2os	0	0	0	0	1.79465	1.10821
Dmrtb1	3.60145	3.40214	2.86828	2.00187	3.5893	5.54104
Dmrtc1a	56.4227	47.6299	37.2876	47.0439	57.4287	39.8955
Dmrtc1b	0	0	0	0	0	0
Dmrtc1c1	0	0	0	0	0	0
Dmrtc1c2	0	0	0	0	0	0
Dmrtc2	0	0	0	0	0	0
Dmtf1	1259.31	1078.48	1207.55	1143.07	1008.59	1160.29
Dmtn	3086.44	3106.15	3228.73	3234.02	3162.17	3138.44
Dmwd	896.761	770.584	783.996	903.844	865.918	840.021
Dmxl1	3488.61	2646.86	2803.26	2698.52	2475.72	2864.72
Dmxl2	7504.22	6350.09	6882.91	5451.09	6002.2	6221.47
Dna2	25.2102	17.0107	20.078	20.0187	26.9197	23.2723
Dnaaf1	0	3.40214	0.956093	3.0028	4.48662	0
Dnaaf2	48.0193	70.5944	77.4435	94.0878	76.2725	73.1417
Dnaaf3	2.40097	8.50535	8.60484	2.00187	7.17859	5.54104
Dnaaf5	57.6232	64.6406	59.2778	69.0645	63.71	67.6006
Dnah1	163.266	215.185	227.55	210.196	189.335	164.015
Dnah10	18.0073	23.815	29.6389	13.0121	26.0224	24.3806
Dnah11	18.0073	24.6655	17.2097	15.014	26.0224	27.7052
Dnah12	3.60145	0.850535	0	1.00093	2.69197	0
Dnah14	7.2029	6.80428	8.60484	4.00374	8.07592	5.54104
Dnah17	6.00242	3.40214	2.86828	2.00187	2.69197	1.10821
Dnah2	34.814	39.1246	31.5511	30.028	34.9956	19.9477
Dnah2os	1.20048	0	1.91219	0	0	1.10821
Dnah3	21.6087	23.815	4.78046	8.00747	14.3572	14.4067
Dnah5	48.0193	79.9503	63.1021	31.029	72.6832	46.5447
Dnah6	38.4155	60.388	37.2876	35.0327	44.8662	43.2201
Dnah7a	16.8068	10.2064	12.4292	5.00467	8.07592	11.0821
Dnah7b	62.4251	65.4912	44.9364	51.0476	36.7903	37.679
Dnah7c	14.4058	19.5623	22.9462	12.0112	10.7679	8.86566
Dnah8	13.2053	5.10321	7.64874	11.0103	12.5625	8.86566
Dnah9	51.6208	68.8933	53.5412	29.0271	39.4823	44.3283
Dnaic1	16.8068	17.8612	18.1658	21.0196	26.0224	26.597
Dnaic2	21.6087	30.6193	22.9462	40.0374	35.893	32.138
Dnaja1	1865.55	1498.64	1702.8	1498.4	1511.99	1799.73
Dnaja2	2322.94	2293.89	2439.95	2362.2	2177.81	2367.13
Dnaja3	619.449	745.919	729.499	801.748	787.85	744.715
Dnaja4	617.049	562.203	643.451	598.559	591.336	588.458
Dnajb1	460.986	469.495	583.217	646.603	572.493	651.626
Dnajb11	680.674	644.705	778.26	607.567	628.127	718.118
Dnajb12	605.044	704.243	672.133	691.646	672.096	735.849
Dnajb13	4.80193	0.850535	1.91219	4.00374	7.17859	11.0821
Dnajb14	1623.05	1695.12	1628.23	1526.42	1489.56	1625.74
Dnajb2	483.795	564.755	584.173	586.547	561.725	616.163
Dnajb3	21.6087	21.2634	5.73656	15.014	17.0492	11.0821
Dnajb4	1223.29	1105.7	1082.3	1290.2	1182.67	1353.12
Dnajb5	955.585	734.011	979.995	725.677	870.404	862.185
Dnajb6	440.577	411.659	457.012	432.404	444.175	432.201
Dnajb7	2.40097	0	0	0	0	1.10821
Dnajb8	0	0	0	0	0	0
Dnajb9	403.362	417.613	436.934	385.36	401.104	465.447
Dnajc1	651.863	602.179	667.353	711.664	656.841	702.603
Dnajc10	1460.99	1336.19	1322.28	1432.34	1330.73	1349.8
Dnajc11	528.213	627.695	608.075	619.578	591.336	637.219
Dnajc12	114.046	112.271	98.4776	132.123	118.447	109.712
Dnajc13	1720.29	1510.55	1471.43	1433.34	1435.72	1401.88
Dnajc14	655.464	728.908	735.236	802.749	810.283	835.588
Dnajc15	268.908	268.769	262.926	255.238	269.197	325.813
Dnajc16	701.082	781.641	691.255	778.727	719.654	735.849
Dnajc17	102.041	86.7545	79.3557	98.0916	85.2458	99.7386
Dnajc18	1192.08	1638.98	1610.06	1666.56	1675.3	1721.05
Dnajc19	243.698	191.37	231.375	236.22	218.947	239.373
Dnajc2	555.824	645.556	613.812	743.694	674.788	705.928
Dnajc21	164.466	147.993	210.34	115.107	171.389	150.716
Dnajc22	1.20048	0.850535	0.956093	0	0	0
Dnajc24	91.2367	103.765	101.346	114.106	130.112	95.3058
Dnajc25	70.8285	51.0321	47.8046	51.0476	58.3261	59.8432
Dnajc27	1349.34	1528.41	1624.4	1630.52	1695.94	1575.87
Dnajc28	190.877	186.267	193.131	195.182	184.849	193.936
Dnajc3	858.346	903.268	1025.89	806.753	787.85	925.353
Dnajc30	156.063	190.52	173.053	201.188	197.411	182.854
Dnajc4	78.0314	76.5481	78.3996	73.0682	85.2458	87.5484
Dnajc5	4018.02	4802.97	4777.6	4680.37	4756.71	4682.17
Dnajc5b	1.20048	0	0	0	1.79465	0
Dnajc5g	0	0	0	0	0	0
Dnajc6	4086.45	4021.33	4246.01	3249.03	3862.98	3864.32
Dnajc7	1291.72	1446.76	1441.79	1509.41	1412.39	1562.57
Dnajc8	731.094	834.375	784.952	909.849	830.025	844.454
Dnajc9	266.507	324.904	288.74	359.335	325.729	323.596
Dnal1	1297.72	1359.15	1405.46	1259.18	1234.72	1258.92
Dnal4	310.925	414.21	395.822	436.407	404.693	432.201
Dnali1	7.2029	18.7118	5.73656	6.00561	10.7679	16.6231
Dnase1	0	0	0	0	1.79465	0
Dnase1l1	8.40338	9.35588	7.64874	3.0028	15.2545	16.6231
Dnase1l2	37.215	22.9644	33.4633	27.0252	40.3796	35.4626
Dnase1l3	0	0.850535	0	0	0	0
Dnase2a	25.2102	40.8257	31.5511	32.0299	33.201	45.4365
Dnase2b	0	0	0	0	0	0
Dnd1	9.60387	9.35588	10.517	12.0112	11.6652	18.8395
Dner	842.739	693.186	753.401	482.45	741.19	585.133
Dnhd1	102.041	70.5944	75.5313	43.0402	48.4555	65.3842
Dnlz	402.162	442.278	445.539	498.465	432.51	478.745
Dnm1	6633.87	4716.22	5664.85	4099.83	5297.8	4503.75
Dnm1l	3705.89	3189.51	3167.54	3168.96	3109.23	3223.77
Dnm2	483.795	495.862	500.993	565.528	522.243	486.503
Dnm3	3539.03	3234.58	2972.49	3184.97	3017.7	3011
Dnm3os	2.40097	0	0	0	0	1.10821
Dnmbp	286.916	263.666	230.418	285.266	282.657	279.268
Dnmt1	637.457	740.816	710.377	652.609	686.453	671.573
Dnmt3a	1603.85	1475.68	1518.28	1564.46	1386.37	1419.61
Dnmt3aos	0	0	0	0	0	0
Dnmt3b	6.00242	7.65481	2.86828	1.00093	2.69197	5.54104
Dnmt3bos	0	0	0	0	0	0
Dnmt3l	0	0	0	0	0	0
Dnpep	462.186	495.011	485.695	504.471	535.702	516.424
Dnph1	22.8092	23.815	25.8145	18.0168	17.9465	9.97386
Dntt	0	0	0	0	0	0
Dnttip1	166.867	173.509	177.833	187.175	152.545	155.149
Dnttip2	348.14	375.086	365.228	443.414	415.461	454.365
Doc2a	140.457	93.5588	129.073	25.0234	93.3217	72.0335
Doc2b	667.469	787.595	658.748	1003.94	850.663	802.342
Doc2g	15.6063	17.8612	14.3414	14.0131	17.9465	24.3806
Dock1	440.577	557.1	561.227	551.515	572.493	551.887
Dock10	1953.19	1917.96	1871.07	2301.15	1995.65	2030.24
Dock11	346.94	295.986	329.852	286.267	292.528	291.458
Dock2	70.8285	83.3524	57.3656	64.0598	72.6832	72.0335
Dock3	6429.79	6341.59	5854.16	6259.84	6039.89	5778.19
Dock4	3451.39	3313.68	3326.25	3727.48	2925.28	3341.24
Dock5	164.466	214.335	244.76	219.205	213.563	201.694
Dock6	129.652	110.57	117.599	92.0859	104.987	96.414
Dock7	1015.61	899.015	863.352	896.837	812.078	866.618
Dock8	60.0242	57.8364	70.7509	72.0673	69.9913	70.9253
Dock9	1647.06	1632.18	1963.81	1361.27	1677.1	1494.97
Dohh	405.763	352.972	390.086	373.348	401.104	382.331
Dok1	3.60145	10.2064	16.2536	14.0131	15.2545	13.2985
Dok2	6.00242	11.057	5.73656	9.00841	4.48662	6.64924
Dok3	38.4155	45.0783	67.8826	46.043	39.4823	52.0857
Dok4	302.522	352.972	311.686	374.349	329.318	335.787
Dok5	217.288	174.36	221.814	134.125	157.929	181.746
Dok6	295.319	270.47	314.555	257.24	253.943	273.727
Dok7	128.452	104.616	108.039	120.112	154.34	101.955
Dolk	206.483	202.427	195.043	185.173	192.925	216.1
Dolpp1	99.6401	133.534	137.677	126.118	115.755	134.093
Donson	148.86	163.303	159.668	187.175	180.362	155.149
Dopey1	1651.87	1462.92	1403.54	1351.26	1341.5	1368.64
Dopey2	1294.12	1076.78	1096.64	1043.97	1065.12	916.487
Dot1l	440.577	301.94	298.301	295.276	286.246	282.593
Doxl2	0	0	0	0	0	0
Dpagt1	100.841	75.6976	99.4337	93.0869	110.371	110.821
Dpcd	276.111	290.032	308.818	285.266	318.55	269.294
Dpcr1	0	0	0	0	0	0
Dpep1	0	0	0	2.00187	0.897324	0
Dpep2	0	1.70107	0	1.00093	0	0
Dpep3	0	0	0	0	0	0
Dpf1	585.836	478.001	526.807	524.49	558.135	506.451
Dpf2	307.324	368.282	409.208	384.359	358.93	373.466
Dpf3	45.6184	31.4698	34.4193	32.0299	30.509	23.2723
Dph1	156.063	199.876	149.151	167.156	143.572	149.608
Dph2	91.2367	119.075	105.17	104.097	115.755	121.903
Dph3	265.307	297.687	274.399	254.237	307.782	267.078
Dph5	140.457	159.901	146.282	143.134	144.469	127.444
Dph6	297.72	250.908	221.814	300.28	257.532	255.996
Dph7	206.483	225.392	211.297	244.228	222.536	214.992
Dpm1	88.8358	79.0997	87.0045	68.0635	91.527	85.3319
Dpm2	153.662	211.783	221.814	219.205	210.871	253.779
Dpm3	104.442	84.2029	82.224	113.106	126.523	85.3319
Dpp10	1657.87	1169.49	1384.42	866.809	1251.77	1152.54
Dpp3	338.536	356.374	302.125	334.312	298.809	291.458
Dpp4	27.6111	24.6655	33.4633	9.00841	17.0492	23.2723
Dpp6	2495.81	3155.48	2809.96	3518.28	2937.84	2876.91
Dpp7	136.855	153.096	165.404	123.115	179.465	164.015
Dpp8	3283.32	3868.23	3825.33	3526.29	3395.47	3539.61
Dpp9	615.848	508.62	536.368	450.42	539.292	462.122
Dppa1	0	0	0	0	0	0
Dppa2	1.20048	0	0	0	0	0
Dppa3	0	0	0	0	0	0
Dppa4	0	0	0	0	0	0
Dppa5a	0	0	0	0	0	0
Dpt	0	0	0	0	0	0
Dpy19l1	1223.29	1137.16	1360.52	933.872	1147.68	1201.3
Dpy19l2	3.60145	4.25267	0.956093	3.0028	0.897324	2.21641
Dpy19l3	1220.89	1114.2	1092.81	1145.07	943.087	1030.63
Dpy19l4	852.343	742.517	672.133	781.73	786.953	793.476
Dpy30	134.454	136.086	119.512	143.134	171.389	172.88
Dpyd	72.029	38.2741	51.629	50.0467	44.8662	46.5447
Dpys	4.80193	1.70107	3.82437	6.00561	2.69197	0
Dpysl2	7695.1	6564.43	7188.86	6484.05	7033.22	6533.99
Dpysl3	307.324	354.673	332.72	306.286	363.416	333.57
Dpysl4	289.317	352.121	308.818	264.247	314.961	290.35
Dpysl5	267.708	217.737	198.867	194.181	249.456	208.343
Dqx1	6.00242	7.65481	9.56093	5.00467	8.97324	11.0821
Dr1	459.785	357.225	391.042	393.367	379.568	418.902
Dram1	7.2029	10.2064	8.60484	14.0131	7.17859	9.97386
Dram2	387.756	312.997	284.916	333.311	341.88	341.328
Drap1	581.034	599.627	528.719	603.563	586.85	630.57
Draxin	4.80193	1.70107	6.69265	2.00187	4.48662	2.21641
Drc1	247.3	324.054	266.75	319.298	297.014	288.134
Drc7	4.80193	11.057	5.73656	8.00747	13.4599	9.97386
Drd1	3961.6	5379.63	4629.4	6813.36	5089.62	5687.32
Drd2	1270.11	1508.85	1326.1	1731.62	1261.64	1521.57
Drd3	9.60387	13.6086	17.2097	10.0093	11.6652	15.5149
Drd4	0	1.70107	0	0	0	1.10821
Drd5	42.0169	30.6193	39.1998	40.0374	37.6876	50.9775
Drg1	757.505	771.435	719.938	805.752	760.931	845.562
Drg2	458.585	418.463	465.617	438.409	452.251	455.473
Drosha	1020.41	988.321	1071.78	992.927	1005	977.439
Drp2	1054.02	1037.65	991.468	952.889	967.315	871.051
Drr1	0	0	0	0	0	0
Dsc1	0	0	0	0	0	0
Dsc2	7.2029	4.25267	8.60484	8.00747	5.38394	5.54104
Dsc3	1.20048	17.0107	10.517	7.00654	2.69197	11.0821
Dscam	517.408	354.673	492.388	226.211	432.51	332.462
Dscaml1	440.577	324.054	405.383	347.324	349.956	289.242
Dscc1	4.80193	3.40214	1.91219	3.0028	3.5893	3.32462
Dscr3	228.092	287.481	325.072	336.314	293.425	302.541
Dse	60.0242	47.6299	74.5753	34.0318	59.2234	52.0857
Dsel	1016.81	944.944	918.805	947.885	759.136	969.681
Dsg1a	0	0	0	1.00093	0	0
Dsg1b	1.20048	0	0.956093	0	0.897324	0
Dsg1c	30.0121	22.9644	18.1658	21.0196	39.4823	27.7052
Dsg2	24.0097	11.9075	11.4731	9.00841	15.2545	16.6231
Dsg3	0	0	0	0	0	0
Dsg4	0	0	0	0	0	0
Dsn1	42.0169	50.1815	50.6729	53.0495	61.018	50.9775
Dsp	3.60145	5.95374	6.69265	16.0149	13.4599	7.75745
Dspp	0	0.850535	0.956093	2.00187	1.79465	3.32462
Dst	11626.7	14455.7	14726.7	14180.2	12976.2	13394.9
Dstn	1270.11	1262.19	1415.97	1335.25	1369.32	1468.37
Dstyk	1080.44	1263.89	1197.03	1527.43	1308.3	1322.09
Dtd1	417.768	426.118	418.769	468.437	491.733	479.854
Dtd2	75.6305	112.271	87.9606	116.108	120.241	123.011
Dthd1	6.00242	2.5516	0	3.0028	2.69197	2.21641
Dtl	70.8285	47.6299	38.2437	2.00187	37.6876	23.2723
Dtna	2255.71	2327.91	2478.19	2543.37	2303.43	2487.92
Dtnb	2229.3	1757.2	1843.35	2329.17	2093.46	2264.07
Dtnbos	3.60145	1.70107	3.82437	1.00093	1.79465	1.10821
Dtnbp1	398.561	357.225	380.525	476.445	433.407	421.119
Dtwd1	80.4324	100.363	82.224	79.0738	86.1431	80.8991
Dtwd2	42.0169	37.4235	42.0681	62.0579	59.2234	62.0596
Dtx1	490.998	312.146	357.579	361.337	420.845	338.003
Dtx2	75.6305	63.7901	68.8387	78.0729	86.1431	70.9253
Dtx3	1170.47	1326.83	1388.25	1384.29	1445.59	1322.09
Dtx3l	30.0121	18.7118	21.9901	12.0112	26.9197	19.9477
Dtx4	271.309	199.876	281.091	151.141	216.255	162.906
Dtymk	146.459	176.061	176.877	149.139	194.719	183.962
Dubr	316.928	294.285	230.418	275.257	196.514	248.238
Duox1	3.60145	0	0.956093	0	0	0
Duox2	3.60145	0	0	0	0	0
Duoxa1	1.20048	0	2.86828	1.00093	1.79465	0
Duoxa2	0	0	1.91219	0	0.897324	0
Dupd1	0	0	0	0	0.897324	0
Dus1l	253.302	294.285	279.179	245.229	282.657	247.13
Dus2	93.6377	85.904	108.039	113.106	98.7056	99.7386
Dus3l	364.947	371.684	428.33	363.339	412.769	397.846
Dus4l	67.2271	44.2278	43.0242	33.0308	34.9956	41.0037
Dusp1	247.3	228.794	267.706	323.302	401.104	356.843
Dusp10	46.8189	56.1353	87.0045	65.0607	67.2993	67.6006
Dusp11	985.597	796.101	823.196	589.55	541.984	667.141
Dusp12	124.85	170.957	190.263	183.171	183.054	175.097
Dusp13	1.20048	2.5516	0.956093	3.0028	2.69197	1.10821
Dusp14	677.073	616.638	919.761	633.591	822.846	933.11
Dusp15	106.843	107.167	128.116	102.095	115.755	88.6566
Dusp16	172.87	169.256	165.404	150.14	178.567	197.261
Dusp18	255.703	325.755	283.96	309.289	337.394	320.272
Dusp19	180.073	224.541	249.54	213.199	225.228	248.238
Dusp2	3.60145	10.2064	15.2975	8.00747	9.87056	7.75745
Dusp21	0	0	0	0	0	0
Dusp22	106.843	118.224	118.556	112.105	113.063	106.388
Dusp23	19.2077	10.2064	13.3853	13.0121	19.7411	12.1903
Dusp26	703.483	755.275	741.928	849.793	782.466	849.995
Dusp27	3.60145	4.25267	0	2.00187	1.79465	4.43283
Dusp28	175.271	170.957	149.151	160.149	157.929	189.503
Dusp3	2201.69	2420.62	2884.53	2165.02	2200.24	2360.48
Dusp4	62.4251	43.3773	63.1021	46.043	58.3261	47.6529
Dusp5	108.044	104.616	115.687	120.112	200.103	120.795
Dusp6	729.894	657.463	840.406	699.653	816.565	774.637
Dusp7	608.645	606.431	740.972	658.615	670.301	590.674
Dusp8	1701.09	1299.62	1297.42	1319.23	1266.12	1226.79
Dusp9	3.60145	2.5516	0	1.00093	2.69197	2.21641
Dut	213.686	279.826	266.75	267.249	285.349	251.563
Duxbl1	0	0.850535	0	1.00093	0	0
Duxbl2	0	0	0	0	0	0
Duxbl3	0	0	0	0	0	0
Duxf3	0	0	0	0	0	0
Dvl1	752.703	731.46	878.649	728.68	942.19	875.484
Dvl2	177.672	182.014	201.736	193.18	218.947	192.828
Dvl3	186.075	113.121	140.546	132.123	135.496	109.712
Dxo	104.442	114.822	117.599	132.123	149.853	123.011
Dydc1	1.20048	0.850535	0.956093	0	0	0
Dydc2	2.40097	0.850535	1.91219	0	1.79465	1.10821
Dym	731.094	681.278	724.718	669.625	686.453	653.842
Dynap	0	0	0	0	0	0
Dync1h1	13399.8	13481.8	13145.3	11973.2	12225.1	11391.3
Dync1i1	1051.62	1107.4	1066.04	943.881	1088.45	1002.93
Dync1i2	1816.33	1677.25	1653.08	1693.58	1649.28	1711.07
Dync1li1	968.79	1261.34	1213.28	1215.13	1234.72	1145.89
Dync1li2	3080.44	3791.68	3595.87	3685.44	3668.26	3976.25
Dync2h1	2187.28	1632.18	1711.41	1680.57	1563.14	1706.64
Dync2li1	202.882	206.68	156.799	166.155	167.8	168.447
Dynll1	1878.76	1633.88	1877.77	1621.51	1739.01	1994.77
Dynll2	1620.65	1551.38	1416.93	1456.36	1487.76	1509.38
Dynlrb1	1019.21	692.335	936.971	920.859	959.239	888.782
Dynlrb2	8.40338	9.35588	0.956093	3.0028	16.1518	11.0821
Dynlt1a	13.2053	13.6086	8.60484	10.0093	13.4599	5.54104
Dynlt1b	3.60145	0.850535	1.91219	2.00187	0	0
Dynlt1c	0	0	0.956093	0	1.79465	3.32462
Dynlt1f	1.20048	5.95374	1.91219	4.00374	1.79465	4.43283
Dynlt3	1953.19	2006.41	1773.55	1999.87	1859.26	2101.16
Dyrk1a	1158.47	1267.3	1199.9	1240.16	1290.35	1166.94
Dyrk1b	22.8092	17.8612	18.1658	21.0196	23.3304	21.0559
Dyrk2	141.657	134.384	175.921	107.1	165.108	166.231
Dyrk3	55.2222	38.2741	49.7168	34.0318	42.1742	43.2201
Dyrk4	0	0.850535	2.86828	0	0	1.10821
Dysf	25.2102	20.4128	25.8145	18.0168	22.4331	21.0559
Dytn	0	1.70107	0.956093	1.00093	1.79465	0
Dyx1c1	4.80193	4.25267	6.69265	7.00654	8.97324	7.75745
Dyx1c1Ccpg1	0	0	0	0	0	0
Dzank1	3412.97	2951.36	2852.98	2856.67	2761.96	2803.76
Dzip1	497	478.851	596.602	470.439	553.649	479.854
Dzip1l	303.722	358.926	345.15	377.352	349.956	304.757
Dzip3	2705.89	2054.89	2152.17	1961.83	1956.17	2432.51
E030013I19Rik	8.40338	5.95374	5.73656	0	1.79465	2.21641
E030018B13Rik	0	0	0	0	0	0
E030025P04Rik	1.20048	0.850535	0	0	0	0
E030026E10Rik	31.2126	16.1602	14.3414	13.0121	8.07592	6.64924
E030030I06Rik	2.40097	0	3.82437	1.00093	0.897324	0
E030032P16Rik	1.20048	1.70107	0	1.00093	0	0
E030037K01Rik	3.60145	1.70107	8.60484	3.0028	3.5893	5.54104
E030042O20Rik	3.60145	0.850535	1.91219	1.00093	3.5893	2.21641
E030044B06Rik	0	0.850535	0.956093	2.00187	0	2.21641
E130006D01Rik	3.60145	0	1.91219	1.00093	4.48662	2.21641
E130012A19Rik	273.71	169.256	251.452	122.114	197.411	171.772
E130018N17Rik	0	0	0	1.00093	0	0
E130018O15Rik	0	0	0	0	0	0
E130102H24Rik	55.2222	68.8933	59.2778	66.0617	61.9153	58.735
E130111B04Rik	0	0	0	0	0	0
E130114P18Rik	39.616	28.0676	42.0681	37.0346	35.893	59.8432
E130116L18Rik	0	0	0	0	0.897324	0
E130120K24Rik	0	0	0	0	0	0
E130208F15Rik	2.40097	6.80428	1.91219	2.00187	3.5893	9.97386
E130215H24Rik	0	5.95374	0.956093	2.00187	8.07592	1.10821
E130218I03Rik	0	2.5516	0.956093	0	0.897324	0
E130304I02Rik	2.40097	0.850535	0.956093	0	0.897324	2.21641
E130307A14Rik	106.843	91.0072	95.6093	86.0803	73.5806	88.6566
E130308A19Rik	247.3	227.093	233.287	240.224	217.152	224.966
E130309D02Rik	147.659	105.466	132.897	122.114	118.447	152.933
E130309D14Rik	458.585	432.922	473.266	515.481	462.122	504.234
E130311K13Rik	96.0387	136.936	131.941	129.121	113.063	139.634
E130317F20Rik	62.4251	108.018	69.7948	84.0785	91.527	83.1155
E230001N04Rik	21.6087	14.4591	16.2536	28.0262	17.9465	31.0298
E230013L22Rik	0	0	0	0	0	0
E230015B07Rik	1.20048	1.70107	0.956093	1.00093	2.69197	3.32462
E230016K23Rik	0	0	0	0	1.79465	0
E230016M11Rik	37.215	30.6193	41.112	32.0299	41.2769	32.138
E230020A03Rik	22.8092	6.80428	4.78046	1.00093	4.48662	7.75745
E230025N22Rik	27.6111	47.6299	29.6389	54.0504	35.893	44.3283
E2f1	78.0314	62.089	59.2778	37.0346	49.3528	32.138
E2f2	4.80193	5.95374	9.56093	8.00747	4.48662	11.0821
E2f3	325.331	360.627	348.018	309.289	314.063	375.682
E2f4	147.659	204.128	193.131	181.169	197.411	182.854
E2f5	153.662	169.256	130.029	146.136	147.161	193.936
E2f6	315.727	391.246	413.032	420.392	391.233	387.872
E2f7	7.2029	3.40214	1.91219	3.0028	2.69197	3.32462
E2f8	4.80193	7.65481	0.956093	6.00561	3.5893	2.21641
E330009J07Rik	2261.71	2756.58	2722.95	2821.63	2550.19	2975.54
E330010L02Rik	0	0	0	0	0	0
E330011M16Rik	1.20048	4.25267	4.78046	5.00467	4.48662	2.21641
E330012B07Rik	1.20048	0	0.956093	0	0	0
E330013P04Rik	0	0	0	0	0	1.10821
E330014E10Rik	0	0	0	0	0	0
E330016L19Rik	0	0	0	0	0	0
E330017A01Rik	0	0	0	0	0	0
E330017L17Rik	1.20048	1.70107	0	0	0	0
E330020D12Rik	2.40097	0	0.956093	3.0028	1.79465	3.32462
E330021D16Rik	0	0	0.956093	0	0	0
E330023G01Rik	0	0	0	0	0	0
E330034G19Rik	0	0	0	0	0	0
E330034L11Rik	25.2102	36.573	33.4633	24.0224	29.6117	28.8134
E330037G11Rik	25.2102	12.758	15.2975	10.0093	12.5625	14.4067
E330040D14Rik	0	0.850535	0	0	0	0
E430014B02Rik	42.0169	8.50535	7.64874	6.00561	6.28127	3.32462
E430018J23Rik	69.628	81.6513	72.6631	62.0579	83.4511	97.5222
E430021H15Rik	37.215	25.516	21.034	12.0112	14.3572	24.3806
E430024P14Rik	38.4155	34.8719	43.0242	33.0308	29.6117	31.0298
E430025E21Rik	660.266	699.14	718.026	701.655	671.198	713.685
E4f1	164.466	173.509	215.121	217.203	220.742	206.127
E530001K10Rik	18.0073	28.0676	22.9462	29.0271	20.6384	31.0298
E530011L22Rik	44.4179	41.6762	43.9803	39.0364	42.1742	55.4104
ENSMUST00000007977.12	7.2029	4.25267	7.64874	2.00187	6.28127	2.21641
ENSMUST00000008284.13	0	0	0	0	0	0
ENSMUST00000032447.9	2.40097	5.10321	3.82437	6.00561	2.69197	2.21641
ENSMUST00000033087.9	2.40097	0	1.91219	1.00093	1.79465	3.32462
ENSMUST00000040574.4	0	0	0	0	0	0
ENSMUST00000042280.7	0	0	0	0	0	0
ENSMUST00000042399.12	0	0	0	0	0	0
ENSMUST00000045924.12	0	0	0	0	0	0
ENSMUST00000046276.6	0	0	0	0	0	0
ENSMUST00000046516.10	0	0	0	0	0	0
ENSMUST00000052897.5	0	0	0	0	0	0
ENSMUST00000053463.8	0	0	0	0	0	0
ENSMUST00000062193.14	0	0	0	0	0	0
ENSMUST00000065540.5	0	0	0	0	0	0
ENSMUST00000068485.3	2.40097	5.95374	0.956093	0	4.48662	1.10821
ENSMUST00000069169.6	0	0	0	0	0	0
ENSMUST00000070021.1	7.2029	11.057	10.517	5.00467	2.69197	9.97386
ENSMUST00000071062.9	0	0	0	0	0	0
ENSMUST00000075178.8	2.40097	5.10321	2.86828	2.00187	1.79465	2.21641
ENSMUST00000085377.10	0	0.850535	0	0	0	0
ENSMUST00000085387.9	0	0	0	0	0	0
ENSMUST00000085803.11	0	0	0	0	0	0
ENSMUST00000090322.4	0	0	0	0	0	0
ENSMUST00000098634.3	0	0	0	0	0	0
ENSMUST00000099601.3	0	0	0	0	0	0
ENSMUST00000099602.3	0	0	0	0	0	0
ENSMUST00000099610.2	0	0	0	0	0	0
ENSMUST00000099614.3	0	0	0	0	0	0
ENSMUST00000105586.1	0	0	0	0	0	0
ENSMUST00000107617.1	36.0145	25.516	39.1998	25.0234	27.817	24.3806
ENSMUST00000107716.6	2.40097	3.40214	8.60484	8.00747	2.69197	6.64924
ENSMUST00000107718.1	0	1.70107	0.956093	0	0	0
ENSMUST00000107719.6	0	0	0	0	0	0
ENSMUST00000107726.6	15.6063	22.1139	22.9462	22.0206	32.3037	32.138
ENSMUST00000107728.6	0	0	0	0	0	1.10821
ENSMUST00000107735.3	1.20048	0	0.956093	1.00093	1.79465	1.10821
ENSMUST00000107738.8	0	0	0	0	0	0
ENSMUST00000107740.6	0	0	0	0	0	0
ENSMUST00000107741.1	0	0	0	0	0	0
ENSMUST00000107760.6	0	0	0	0	0	0
ENSMUST00000107761.1	0	0	0	0	0	0
ENSMUST00000107766.1	0	0	0	0	0	0
ENSMUST00000107779.6	0	0	0	0	0	0
ENSMUST00000107797.6	3.60145	1.70107	0	2.00187	0.897324	1.10821
ENSMUST00000107813.6	0	0	0	0	0	0
ENSMUST00000107830.6	0	0	0	0	0	0
ENSMUST00000107831.6	0	0	0	0	0	0
ENSMUST00000107832.6	1.20048	0.850535	0.956093	0	0	0
ENSMUST00000107833.6	0	0.850535	0	2.00187	0.897324	1.10821
ENSMUST00000107835.6	0	0	0	0	0	0
ENSMUST00000107840.1	0	0	0	0	0	0
ENSMUST00000107842.8	12.0048	17.8612	14.3414	18.0168	12.5625	9.97386
ENSMUST00000107891.1	0	0	0	0	0	0
ENSMUST00000107905.6	0	0	0	0	0	0
ENSMUST00000108316.7	0	0	0	0	0	0
ENSMUST00000108580.7	0	0	0	0	0	0
ENSMUST00000111004.2	0	0	0	0	0	0
ENSMUST00000113370.7	0	0	0	0	0	0
ENSMUST00000113982.2	9.60387	5.10321	4.78046	1.00093	1.79465	6.64924
ENSMUST00000117227.6	0	0	0	0	0	0
ENSMUST00000117282.6	19.2077	17.8612	17.2097	12.0112	17.0492	25.4888
ENSMUST00000117366.6	1.20048	1.70107	1.91219	1.00093	1.79465	1.10821
ENSMUST00000117546.6	0	0	0	0	0	0
ENSMUST00000118564.6	3.60145	3.40214	0.956093	2.00187	0.897324	3.32462
ENSMUST00000120296.6	3.60145	3.40214	7.64874	2.00187	2.69197	5.54104
ENSMUST00000120516.1	0	0	0	0	0	0
ENSMUST00000120643.6	0	2.5516	0.956093	1.00093	0.897324	2.21641
ENSMUST00000120985.6	0	0	0	0	0	0
ENSMUST00000121409.6	0	0	0	0	0	0
ENSMUST00000121932.6	0	0	0	0	0	0
ENSMUST00000123549.6	0	0.850535	0	0	0	0
ENSMUST00000124300.1	0	0	0	0	0	0
ENSMUST00000125500.6	0	0	0	0	0	0
ENSMUST00000127256.6	2.40097	0.850535	0	2.00187	0.897324	1.10821
ENSMUST00000130628.1	0	0	0	2.00187	0	0
ENSMUST00000130812.1	0	0.850535	0	0	0.897324	1.10821
ENSMUST00000132587.1	0	0	0	0	0	0
ENSMUST00000133242.3	0	0	0	0	0	0
ENSMUST00000135478.1	0	0	0	0	0	0
ENSMUST00000135500.7	4.80193	8.50535	5.73656	5.00467	8.07592	3.32462
ENSMUST00000143250.1	0	2.5516	1.91219	1.00093	1.79465	1.10821
ENSMUST00000147005.6	0	0	0.956093	0	0.897324	0
ENSMUST00000148180.1	0	6.80428	1.91219	2.00187	0.897324	1.10821
ENSMUST00000149742.1	3.60145	1.70107	0	0	0	0
ENSMUST00000155241.1	0	0.850535	0	0	0	0
ENSMUST00000166552.6	0	0	0	0	0	0
ENSMUST00000166826.1	1.20048	0	0	1.00093	0.897324	1.10821
ENSMUST00000166849.6	10.8044	7.65481	2.86828	6.00561	3.5893	9.97386
ENSMUST00000167164.6	50.4203	28.0676	32.5072	39.0364	24.2277	21.0559
ENSMUST00000168207.6	0	0	0	0	0	0
ENSMUST00000168389.6	0	0	0	0	0	0
ENSMUST00000169878.2	0	0	0	0	0	0
ENSMUST00000172111.1	0	0	0	0	0	0
ENSMUST00000172377.6	0	0	0	0	0	0
ENSMUST00000173223.1	0	0	0	0	0	0
ENSMUST00000176276.6	0	0	0	1.00093	0	0
ENSMUST00000181891.1	10.8044	6.80428	11.4731	5.00467	17.9465	9.97386
ENSMUST00000182648.6	0	0	1.91219	0	0	1.10821
ENSMUST00000183289.1	1.20048	0	0.956093	2.00187	0.897324	0
ENSMUST00000184908.1	0	0	0	0	0	0
ENSMUST00000186671.1	231.693	139.488	146.282	159.149	123.831	154.041
ENSMUST00000186772.1	22.8092	14.4591	9.56093	10.0093	6.28127	16.6231
ENSMUST00000187465.1	12.0048	4.25267	4.78046	5.00467	0.897324	1.10821
ENSMUST00000188002.5	2.40097	0.850535	0.956093	0	1.79465	1.10821
ENSMUST00000188003.5	25.2102	10.2064	21.034	13.0121	16.1518	16.6231
ENSMUST00000191202.1	0	0	0	0	0	0
ENSMUST00000191679.1	0	0	0.956093	0	0	0
ENSMUST00000194548.4	0	0	0	0	0	0
ENSMUST00000201579.1	0	0	0	0	0	0
ENSMUST00000204018.1	0	0	0	0	0	0
EU599041	0	0	0	0	0	0
Eaf1	259.304	310.445	274.399	288.269	309.577	291.458
Eaf2	10.8044	14.4591	5.73656	7.00654	9.87056	12.1903
Eapp	428.573	605.581	537.324	612.572	554.546	584.025
Ear1	0	0	0	0	0	0
Ear10	0	0	0	0	0	0
Ear14	0	0	0	0	0	0
Ear2	0	0	0.956093	1.00093	0	0
Ear6	0	0	0	0	0	0
Ears2	79.2319	91.8578	89.8727	82.0766	79.8618	72.0335
Ebag9	279.713	279.826	264.838	293.274	302.398	331.354
Ebf1	211.285	254.31	212.253	315.294	227.023	273.727
Ebf2	2.40097	5.95374	0.956093	2.00187	0	0
Ebf3	6.00242	6.80428	3.82437	8.00747	8.07592	4.43283
Ebf4	40.8164	14.4591	24.8584	26.0243	34.9956	24.3806
Ebi3	3.60145	2.5516	3.82437	6.00561	5.38394	1.10821
Ebna1bp2	481.394	431.221	472.31	501.468	483.658	473.204
Ebp	134.454	127.58	141.502	137.128	129.215	115.254
Ebpl	74.43	113.972	91.7849	104.097	87.9377	89.7648
Ecd	542.619	568.157	587.041	580.542	586.85	603.973
Ece1	809.126	940.691	758.182	973.909	957.445	970.789
Ece2	230.493	285.78	260.057	312.291	259.327	299.216
Ecel1	331.333	314.698	284.916	422.394	371.492	386.764
Ech1	310.925	393.798	378.613	456.426	430.715	451.04
Echdc1	348.14	353.822	342.281	301.281	338.291	373.466
Echdc2	26.4106	44.2278	42.0681	46.043	35.893	36.5708
Echdc3	2.40097	4.25267	4.78046	8.00747	5.38394	2.21641
Echs1	393.759	396.349	369.052	485.453	500.707	429.984
Eci1	93.6377	131.833	140.546	158.148	168.697	130.768
Eci2	295.319	287.481	280.135	340.318	288.041	278.16
Eci3	0	0.850535	0	1.00093	0	1.10821
Ecm1	32.4131	28.9182	16.2536	28.0262	21.5358	17.7313
Ecm2	36.0145	42.5267	50.6729	39.0364	65.5046	50.9775
Ecscr	24.0097	23.815	24.8584	29.0271	32.3037	27.7052
Ecsit	398.561	409.958	429.286	467.436	471.992	467.663
Ect2	10.8044	14.4591	17.2097	14.0131	9.87056	11.0821
Ect2l	3.60145	3.40214	6.69265	2.00187	5.38394	1.10821
Eda	49.2198	69.7438	50.6729	45.042	60.1207	35.4626
Eda2r	1.20048	5.95374	1.91219	5.00467	2.69197	5.54104
Edar	9.60387	14.4591	10.517	15.014	14.3572	6.64924
Edaradd	1.20048	0.850535	0	0	0.897324	1.10821
Edc3	265.307	182.014	175.921	205.192	208.179	180.638
Edc4	731.094	695.737	794.513	712.665	742.984	766.879
Eddm3b	0	0	0	0	0	0
Edem1	344.539	300.239	325.072	312.291	270.094	303.649
Edem2	170.469	172.659	165.404	190.177	197.411	157.365
Edem3	1057.63	1001.93	1091.86	949.887	892.837	1022.88
Edf1	759.906	797.802	807.899	788.736	766.315	896.539
Edil3	1876.36	1754.65	1604.32	1635.53	1590.06	1768.7
Edn1	19.2077	23.815	15.2975	28.0262	30.509	23.2723
Edn2	0	0	1.91219	0	0	1.10821
Edn3	32.4131	38.2741	52.5851	47.0439	53.8394	49.8693
Ednra	13.2053	22.1139	15.2975	22.0206	17.0492	26.597
Ednrb	457.384	651.51	511.51	721.674	633.511	672.682
Edrf1	515.007	506.919	527.763	488.456	533.01	579.592
Eea1	1364.95	1173.74	1208.5	1060.99	1110.89	1240.08
Eed	213.686	204.128	227.55	169.158	193.822	212.776
Eef1a1	15639.9	16135.5	16051.8	18352.1	18018.3	18284.3
Eef1a2	7086.45	5786.19	5933.51	5618.24	6186.15	5519.98
Eef1b2	1100.84	1185.65	1204.68	1241.16	1363.93	1316.55
Eef1d	482.594	466.093	517.246	522.488	537.497	526.398
Eef1e1	207.684	201.577	205.56	181.169	164.21	191.72
Eef1g	1124.85	1176.29	1139.66	1220.14	1161.14	1211.27
Eef2	10409.4	9779.45	10136.5	10441.7	10540	10513.6
Eef2k	262.906	307.894	274.399	271.253	328.421	290.35
Eef2kmt	27.6111	34.0214	17.2097	34.0318	25.1251	39.8955
Eefsec	225.691	197.324	204.604	195.182	220.742	200.585
Eepd1	295.319	361.477	360.447	394.368	358.93	339.111
Efcab1	144.058	115.673	87.0045	120.112	122.036	160.69
Efcab10	14.4058	12.758	15.2975	16.0149	17.9465	13.2985
Efcab11	3.60145	4.25267	0.956093	4.00374	3.5893	3.32462
Efcab12	48.0193	68.0428	60.2339	57.0532	52.0448	55.4104
Efcab14	857.145	931.336	783.996	886.828	786.056	858.86
Efcab2	139.256	155.648	158.711	157.147	147.161	147.392
Efcab3	3.60145	0.850535	0.956093	0	0.897324	0
Efcab5	63.6256	39.9751	65.0143	37.0346	34.0983	45.4365
Efcab6	42.0169	44.2278	44.9364	15.014	34.0983	39.8955
Efcab7	84.0338	47.6299	39.1998	78.0729	68.1966	55.4104
Efcab8	0	0	0	0	0	0
Efcab9	6.00242	3.40214	4.78046	4.00374	0	2.21641
Efcc1	63.6256	88.4556	73.6192	84.0785	87.0404	69.817
Efemp1	61.2247	70.5944	55.4534	86.0803	59.2234	73.1417
Efemp2	42.0169	56.9858	57.3656	61.057	52.9421	38.7872
Efhb	0	5.10321	3.82437	5.00467	3.5893	5.54104
Efhc1	9.60387	26.3666	9.56093	19.0177	11.6652	8.86566
Efhc2	76.8309	64.6406	56.4095	68.0635	50.2501	66.4924
Efhd1	117.647	192.221	186.438	261.244	206.384	258.212
Efhd1os	2.40097	0	0.956093	0	2.69197	0
Efhd2	901.563	659.164	879.606	299.279	716.064	610.622
Efna1	22.8092	26.3666	23.9023	24.0224	29.6117	29.9216
Efna2	34.814	35.7225	33.4633	53.0495	36.7903	42.1119
Efna3	326.532	371.684	335.589	408.381	442.381	397.846
Efna4	0	3.40214	3.82437	1.00093	0	2.21641
Efna5	242.498	162.452	196.955	82.0766	120.241	104.171
Efnb1	108.044	83.3524	81.2679	95.0887	128.317	95.3058
Efnb2	701.082	683.83	590.865	767.717	742.984	626.137
Efnb3	960.387	1155.88	1017.28	1291.21	1208.7	1225.68
Efr3a	1308.53	950.047	1332.79	466.435	863.226	800.125
Efr3b	2090.04	2629	2145.47	2682.5	2393.16	2350.51
Efs	36.0145	28.9182	53.5412	42.0392	51.1475	58.735
Eftud1	255.703	217.737	249.54	243.227	224.331	201.694
Eftud2	929.174	904.969	872.913	883.825	857.842	816.749
Egf	15.6063	30.6193	13.3853	17.0159	17.9465	24.3806
Egfem1	201.681	155.648	134.809	157.147	162.416	155.149
Egfl6	15.6063	38.2741	20.078	39.0364	20.6384	34.3544
Egfl7	122.449	167.555	138.633	145.135	143.572	154.041
Egfl8	6.00242	8.50535	16.2536	18.0168	12.5625	13.2985
Egflam	15.6063	26.3666	28.6828	31.029	40.3796	35.4626
Egfr	301.321	352.121	283.004	315.294	304.193	265.97
Egfros	0	0	1.91219	0	0.897324	1.10821
Egln1	722.691	777.389	723.762	786.734	695.426	803.45
Egln2	639.858	528.182	594.69	667.623	628.127	633.894
Egln3	37.215	24.6655	43.0242	12.0112	26.9197	19.9477
Egr1	2038.42	1319.18	1870.12	1674.56	1805.42	1750.97
Egr2	150.06	158.199	201.736	268.25	357.135	288.134
Egr3	404.563	335.111	420.681	415.388	436.099	385.656
Egr4	259.304	194.772	228.506	327.305	449.559	298.108
Ehbp1	1021.61	828.421	892.035	813.76	875.788	858.86
Ehbp1l1	307.324	334.26	313.598	443.414	358.93	392.305
Ehd1	340.937	341.064	309.774	418.39	368.8	342.436
Ehd2	32.4131	29.7687	43.0242	24.0224	32.3037	26.597
Ehd3	594.239	773.136	786.865	722.674	745.676	664.924
Ehd4	70.8285	90.1567	89.8727	90.0841	90.6297	74.2499
Ehf	0	1.70107	0.956093	0	0	0
Ehhadh	56.4227	79.0997	60.2339	90.0841	76.2725	86.4401
Ehmt1	638.657	544.342	517.246	548.512	541.984	547.454
Ehmt2	1780.32	1672.15	1623.45	1805.69	1845.8	1728.8
Ei24	705.884	672.773	768.699	707.66	778.877	775.745
Eid1	1638.66	1830.35	1938	1687.58	1897.84	2008.07
Eid2	232.894	233.897	293.521	276.258	328.421	296.999
Eid2b	224.49	230.495	216.077	245.229	248.559	206.127
Eif1	1004.8	813.962	805.986	778.727	724.14	781.286
Eif1a	590.638	472.047	534.456	428.4	418.153	535.264
Eif1ad	253.302	244.954	253.365	264.247	252.148	222.75
Eif1ax	2070.83	2131.44	2135.91	1728.61	1969.63	2083.43
Eif1b	390.157	448.232	452.232	433.405	447.765	479.854
Eif2a	691.478	648.107	631.977	721.674	706.194	711.469
Eif2ak1	645.86	719.552	696.036	701.655	660.43	726.984
Eif2ak2	81.6329	91.0072	79.3557	98.0916	78.9645	88.6566
Eif2ak3	342.138	386.143	407.296	393.367	382.26	346.869
Eif2ak4	322.93	315.548	365.228	294.275	300.604	290.35
Eif2b1	274.911	278.975	296.389	292.273	251.251	262.645
Eif2b2	154.862	199.025	174.965	206.192	196.514	137.418
Eif2b3	154.862	154.797	130.029	137.128	132.804	136.309
Eif2b4	228.092	259.413	277.267	274.256	258.429	260.429
Eif2b5	583.435	728.058	730.455	715.668	790.542	718.118
Eif2c5	0	0	0	0	0	0
Eif2d	194.478	203.278	217.033	205.192	239.585	244.914
Eif2s1	663.867	659.164	586.085	554.518	570.698	658.275
Eif2s2	504.203	481.403	481.871	460.43	465.711	464.339
Eif2s3x	285.715	327.456	318.379	305.285	308.679	343.544
Eif2s3y	318.128	205.829	238.067	267.249	241.38	253.779
Eif3a	1947.18	2010.66	1903.58	1944.82	1874.51	1965.96
Eif3b	709.486	683.83	692.211	669.625	694.529	657.167
Eif3c	1924.38	2333.02	2187.54	2241.09	2324.07	2157.68
Eif3d	678.273	698.289	668.309	727.679	736.703	710.361
Eif3e	1253.3	1123.56	1053.61	1140.06	1235.61	1268.9
Eif3f	559.425	527.332	630.065	668.624	700.81	597.324
Eif3g	463.387	526.481	518.202	461.431	541.984	526.398
Eif3h	817.529	731.46	732.367	791.739	826.435	820.073
Eif3i	761.107	671.072	698.904	725.677	705.297	800.125
Eif3j1	195.679	163.303	163.492	142.133	147.161	189.503
Eif3j2	10.8044	6.80428	2.86828	9.00841	8.07592	14.4067
Eif3k	667.469	682.129	674.046	692.646	771.699	752.473
Eif3l	749.102	876.901	866.22	873.816	838.101	817.857
Eif3m	847.541	846.282	731.411	867.81	826.435	866.618
Eif4a1	1609.85	1604.11	1551.74	1599.49	1563.14	1586.95
Eif4a2	6768.33	6657.14	6543.5	6761.31	6991.95	6993.89
Eif4a3	512.606	581.766	572.7	584.546	576.979	576.268
Eif4b	2240.1	2713.21	2604.4	2805.62	2915.41	2819.28
Eif4e	1116.45	1007.88	931.235	878.82	905.4	970.789
Eif4e1b	0	0	0	0	0	0
Eif4e2	404.563	445.68	463.705	432.404	385.849	417.794
Eif4e3	190.877	147.993	188.35	171.16	173.184	160.69
Eif4ebp1	13.2053	15.3096	13.3853	21.0196	16.1518	6.64924
Eif4ebp2	106.843	82.5019	89.8727	83.0775	69.9913	89.7648
Eif4ebp3	32.4131	36.573	29.6389	35.0327	24.2277	28.8134
Eif4enif1	503.003	618.339	616.68	571.533	621.845	568.51
Eif4g1	2774.32	3152.93	3090.09	2720.54	2927.07	2715.11
Eif4g2	7106.86	6090.68	6640.07	5965.57	5666.6	6090.71
Eif4g3	1921.97	1533.51	1707.58	1332.24	1595.44	1432.91
Eif4h	2637.46	3251.59	3369.27	3446.22	3678.13	3611.65
Eif5	2732.3	3172.49	2956.24	2978.78	2852.59	2994.38
Eif5a	1617.05	1389.77	1532.62	1518.42	1535.32	1501.62
Eif5a2	1458.59	1196.7	1226.67	1155.08	1135.11	1251.17
Eif5b	762.307	591.972	621.46	561.524	560.827	598.432
Eif6	262.906	246.655	287.784	255.238	304.193	248.238
Elac1	243.698	302.79	281.091	286.267	314.961	281.485
Elac2	310.925	373.385	377.657	340.318	341.88	322.488
Elane	0	0	0	0	0	0
Elavl1	1659.07	1465.47	1410.24	1389.3	1214.08	1328.74
Elavl2	887.157	530.734	653.968	409.382	519.551	508.667
Elavl3	1708.29	1604.96	1753.47	1725.61	1804.52	1652.34
Elavl4	715.488	437.175	657.792	201.188	404.693	404.496
Eldr	4.80193	3.40214	2.86828	0	4.48662	1.10821
Elf1	88.8358	95.2599	77.4435	96.0897	96.911	87.5484
Elf2	726.293	760.378	802.162	896.837	821.051	833.372
Elf3	0	0	0	0	0	0
Elf4	13.2053	7.65481	6.69265	9.00841	10.7679	6.64924
Elf5	2.40097	4.25267	5.73656	9.00841	5.38394	6.64924
Elfn1	111.645	66.3417	93.6971	91.085	95.1163	85.3319
Elfn2	798.322	599.627	790.689	655.612	734.908	663.816
Elk1	613.447	641.303	581.305	585.547	604.796	554.104
Elk3	74.43	64.6406	67.8826	49.0458	61.9153	59.8432
Elk4	320.529	295.986	320.291	306.286	305.09	349.085
Ell	171.669	148.844	138.633	209.195	174.081	164.015
Ell2	521.01	446.531	488.564	439.41	396.617	483.178
Ell3	0	0.850535	0	0	0	0
Elmo1	1204.08	1136.31	1188.42	1301.21	1066.92	1194.65
Elmo2	1264.11	1536.07	1447.52	1408.31	1407	1334.28
Elmo3	27.6111	19.5623	17.2097	17.0159	20.6384	21.0559
Elmod1	5079.25	5965.65	5235.57	6377.95	5530.21	5992.08
Elmod2	243.698	266.217	268.662	265.248	270.992	298.108
Elmod3	129.652	151.395	154.887	172.161	168.697	166.231
Elmsan1	304.923	324.054	299.257	369.345	384.952	283.701
Eln	26.4106	17.8612	9.56093	14.0131	28.7144	8.86566
Elof1	244.899	223.691	273.443	253.236	272.786	270.403
Elovl1	75.6305	104.616	121.424	152.142	131.009	137.418
Elovl2	146.459	150.545	134.809	141.132	126.523	136.309
Elovl3	0	0	0	0	0	0
Elovl4	606.244	546.043	571.744	519.485	552.752	577.376
Elovl5	732.295	1167.78	1043.1	1196.12	1015.77	1189.11
Elovl6	825.933	782.492	914.981	761.711	679.274	849.995
Elovl7	222.089	284.929	314.555	325.304	285.349	341.328
Elp2	975.993	978.965	1078.47	917.857	964.623	946.409
Elp3	873.952	951.748	884.386	958.895	983.467	970.789
Elp4	246.099	259.413	250.496	248.232	209.076	248.238
Elp5	480.193	404.004	402.515	415.388	425.332	434.417
Elp6	84.0338	88.4556	69.7948	76.071	101.398	73.1417
Emb	331.333	239	284.916	217.203	243.175	224.966
Emc1	1212.49	1166.08	1140.62	1277.19	1282.28	1217.92
Emc10	4.80193	7.65481	4.78046	2.00187	2.69197	6.64924
Emc2	918.37	804.606	833.713	850.794	812.078	838.913
Emc3	762.307	893.912	849.011	976.912	862.328	894.323
Emc4	507.805	546.894	525.851	558.521	558.135	558.536
Emc6	256.903	301.089	337.501	334.312	306.885	310.298
Emc7	1115.25	1273.25	1288.81	1262.18	1173.7	1258.92
Emc8	444.179	540.09	562.183	626.585	646.971	586.242
Emc9	114.046	102.064	109.951	118.11	109.474	124.119
Emcn	70.8285	79.0997	76.4874	102.095	101.398	91.9812
Emd	181.273	170.107	191.219	172.161	227.023	217.209
Eme1	0	0	3.82437	4.00374	0.897324	3.32462
Eme2	225.691	245.805	291.608	270.252	260.224	231.615
Emg1	290.517	334.26	327.94	355.332	310.474	296.999
Emid1	21.6087	33.1709	30.595	25.0234	27.817	26.597
Emilin1	4.80193	14.4591	11.4731	7.00654	12.5625	11.0821
Emilin2	28.8116	28.0676	40.1559	66.0617	45.7635	31.0298
Emilin3	1.20048	0	1.91219	0	0	0
Eml1	983.196	1287.71	1178.86	1332.24	1153.96	1241.19
Eml2	980.795	1143.97	943.664	1244.16	1248.18	1170.27
Eml3	62.4251	55.2848	48.7607	43.0402	49.3528	55.4104
Eml4	537.817	524.78	645.363	545.509	573.39	548.562
Eml5	3294.13	2994.73	2918	2726.54	2246.9	2704.03
Eml6	753.904	694.036	685.519	607.567	590.439	635.003
Emp1	19.2077	11.057	12.4292	10.0093	10.7679	15.5149
Emp2	124.85	163.303	167.316	180.168	165.108	169.556
Emp3	7.2029	4.25267	5.73656	5.00467	2.69197	9.97386
Emsy	889.558	680.428	771.567	734.686	637.997	796.801
Emx1	39.616	34.0214	52.5851	1.00093	33.201	35.4626
Emx2	43.2174	39.1246	38.2437	32.0299	44.8662	41.0037
Emx2os	30.0121	19.5623	14.3414	25.0234	19.7411	34.3544
En1	0	0	0	0	2.69197	0
En2	1.20048	5.95374	5.73656	7.00654	8.07592	7.75745
Enah	1573.83	1127.81	1269.69	1090.02	1114.48	1093.8
Enam	2.40097	0	0	0	0	0
Enc1	5507.82	4277.34	5039.57	3479.25	3774.14	3988.44
Endod1	715.488	920.279	994.337	997.931	930.525	862.185
Endog	94.8382	121.626	110.907	106.099	129.215	110.821
Endou	6.00242	6.80428	8.60484	7.00654	3.5893	0
Endov	190.877	199.025	195.999	164.153	192.027	180.638
Eng	111.645	93.5588	89.8727	94.0878	91.527	91.9812
Engase	76.8309	66.3417	65.9704	75.0701	96.0137	68.7088
Enho	285.715	295.986	332.72	323.302	334.702	311.406
Enkd1	43.2174	40.8257	36.3315	43.0402	35.893	35.4626
Enkur	12.0048	10.2064	14.3414	6.00561	17.9465	18.8395
Eno1	1948.38	2042.13	2016.4	2000.87	2181.39	2085.65
Eno1b	8.40338	3.40214	1.91219	1.00093	3.5893	1.10821
Eno2	8727.51	9007.16	8418.4	8903.31	8608.93	8599.69
Eno3	20.4082	31.4698	32.5072	22.0206	30.509	27.7052
Eno4	13.2053	26.3666	26.7706	14.0131	17.9465	14.4067
Enoph1	412.966	456.737	455.1	497.464	440.586	490.936
Enox1	655.464	665.118	730.455	703.657	610.18	656.059
Enox2	140.457	125.029	154.887	173.162	154.34	180.638
Enpep	40.8164	43.3773	54.4973	35.0327	28.7144	45.4365
Enpp1	74.43	105.466	105.17	114.106	107.679	115.254
Enpp2	3075.64	3046.62	3264.1	3285.07	4040.65	3276.97
Enpp3	7.2029	3.40214	4.78046	4.00374	8.97324	7.75745
Enpp4	684.276	650.659	603.295	701.655	601.207	738.066
Enpp5	3436.98	3892.9	3587.26	4312.02	3764.27	3925.27
Enpp6	130.853	127.58	141.502	145.135	119.344	137.418
Enpp7	0	0	0	0	0	0
Ensa	2767.11	3013.44	3170.4	2835.65	3144.22	3112.95
Enthd1	1.20048	1.70107	0	2.00187	0	1.10821
Enthd2	118.848	112.271	111.863	102.095	120.241	93.0894
Entpd1	236.495	330.007	273.443	362.338	253.943	332.462
Entpd2	39.616	34.8719	38.2437	38.0355	45.7635	48.7611
Entpd3	165.667	204.128	160.624	234.219	196.514	207.235
Entpd4	0	0	0	0	0	0
Entpd5	301.321	366.58	357.579	351.328	332.01	403.387
Entpd6	393.759	392.947	406.34	457.427	519.551	406.712
Entpd7	190.877	110.57	187.394	144.135	148.956	114.145
Entpd8	0	0	0	0	0	0
Eny2	593.039	662.567	622.417	576.538	627.229	697.062
Eogt	397.36	419.314	383.393	453.423	383.157	385.656
Eomes	0	0.850535	1.91219	2.00187	0.897324	1.10821
Ep300	1243.7	1087.83	1094.73	1118.04	1051.66	1011.79
Ep400	1671.07	1388.92	1409.28	1393.3	1401.62	1327.63
Epas1	768.309	720.403	719.938	719.672	600.31	627.245
Epb41	1010.81	1115.9	1108.11	1200.12	925.141	969.681
Epb41l1	5408.18	5148.29	5942.12	5313.96	5665.7	5380.35
Epb41l2	788.718	959.403	910.201	971.907	976.288	920.92
Epb41l3	2525.82	2959.01	2645.51	2965.77	2547.5	2725.08
Epb41l4a	19.2077	22.9644	21.034	39.0364	33.201	14.4067
Epb41l4aos	21.6087	34.0214	43.0242	40.0374	40.3796	37.679
Epb41l4b	260.505	186.267	224.682	132.123	199.206	179.53
Epb41l5	127.251	103.765	127.16	124.116	140.88	131.877
Epb42	0	0	0	2.00187	0	0
Epc1	603.843	603.029	643.451	674.63	659.533	628.353
Epc2	847.541	774.837	769.655	765.715	739.395	837.805
Epcam	1.20048	3.40214	0	1.00093	0	1.10821
Epdr1	1222.09	1317.48	1374.86	1318.23	1275.99	1335.39
Epg5	1262.91	1275.8	1308.89	1207.13	1214.98	1150.32
Epgn	0	3.40214	0	2.00187	0	2.21641
Epha1	1.20048	0.850535	1.91219	1.00093	2.69197	2.21641
Epha10	13.2053	25.516	20.078	10.0093	21.5358	11.0821
Epha2	4.80193	11.9075	14.3414	10.0093	18.8438	15.5149
Epha3	178.872	133.534	143.414	120.112	121.139	147.392
Epha4	3930.38	5348.16	4439.14	5424.06	4683.13	4646.71
Epha5	1244.9	751.022	861.44	522.488	748.368	692.629
Epha6	888.358	818.214	742.884	1007.94	823.743	874.375
Epha7	1647.06	1629.62	1570.86	1666.56	1540.71	1662.31
Epha8	103.242	113.121	104.214	130.121	128.317	109.712
Ephb1	859.546	899.015	789.733	837.782	684.658	826.722
Ephb2	96.0387	113.972	139.59	42.0392	112.165	107.496
Ephb3	111.645	71.4449	100.39	34.0318	76.2725	64.276
Ephb4	56.4227	42.5267	53.5412	40.0374	37.6876	49.8693
Ephb6	1320.53	1224.77	1324.19	1123.05	1284.97	1210.16
Ephx1	302.522	304.491	280.135	365.341	337.394	304.757
Ephx2	276.111	306.193	287.784	366.342	303.295	333.57
Ephx3	2.40097	2.5516	1.91219	4.00374	7.17859	1.10821
Ephx4	441.778	537.538	526.807	466.435	544.676	469.88
Epm2a	354.143	497.563	409.208	455.425	555.443	504.234
Epm2aip1	2842.74	2497.17	2436.12	2298.14	2137.43	2419.22
Epn1	2515.01	2028.53	2414.13	2008.87	2377.91	2195.36
Epn2	1438.18	1418.69	1445.61	1496.4	1367.52	1473.92
Epn3	3.60145	5.95374	5.73656	0	8.97324	4.43283
Epo	0	0	0	1.00093	0	1.10821
Epor	100.841	119.925	111.863	140.131	133.701	137.418
Eppin	0	0	0	0	0	0
Eprs	1795.92	2088.06	1945.65	2271.12	2088.07	2042.43
Eps15	3595.45	2790.6	3249.76	2522.35	2757.48	3054.22
Eps15l1	647.061	635.349	672.133	587.548	644.279	556.32
Eps8	274.911	310.445	321.247	293.274	277.273	295.891
Eps8l1	32.4131	12.758	37.2876	43.0402	30.509	35.4626
Eps8l2	28.8116	17.8612	20.078	27.0252	41.2769	19.9477
Eps8l3	2.40097	0	1.91219	0	0.897324	1.10821
Epsti1	13.2053	12.758	4.78046	9.00841	1.79465	11.0821
Ept1	1415.37	1775.92	1634.92	1684.57	1441.1	1619.09
Epx	2.40097	2.5516	1.91219	1.00093	4.48662	0
Epyc	4.80193	0.850535	0	2.00187	1.79465	2.21641
Eqtn	39.616	18.7118	21.034	17.0159	13.4599	16.6231
Eral1	138.056	170.107	150.107	170.159	183.951	175.097
Erap1	142.858	120.776	110.907	150.14	127.42	147.392
Eras	0	0	0	0	0	0
Erbb2	30.0121	36.573	18.1658	33.0308	31.4063	25.4888
Erbb2ip	3214.89	3477.84	3097.74	3719.47	3194.47	3802.26
Erbb3	214.887	256.011	290.652	289.27	295.22	265.97
Erbb4	1709.49	1436.55	1506.8	1263.18	1420.46	1357.55
Erc1	787.517	751.022	851.879	628.587	680.172	750.256
Erc2	3741.91	3348.56	3513.64	3233.02	3379.32	3390.01
Ercc1	176.471	153.096	153.931	168.157	160.621	144.067
Ercc2	202.882	199.025	218.945	186.174	208.179	187.287
Ercc3	291.717	278.975	268.662	275.257	279.965	291.458
Ercc4	200.481	286.63	236.155	250.234	245.867	251.563
Ercc5	351.742	432.072	458.925	415.388	436.997	444.391
Ercc6	788.718	773.987	771.567	709.662	709.783	724.767
Ercc6l	2.40097	3.40214	6.69265	6.00561	0.897324	4.43283
Ercc6l2	193.278	173.509	162.536	180.168	166.902	170.664
Ercc8	115.246	130.132	142.458	139.13	140.88	131.877
Erdr1	3.60145	6.80428	11.4731	8.00747	7.17859	9.97386
Ereg	0	1.70107	0	0	0	0
Erf	466.988	430.371	413.988	495.462	508.783	495.369
Erg	32.4131	53.5837	38.2437	57.0532	43.0715	31.0298
Ergic1	948.382	1115.9	1095.68	1072	1021.15	1063.88
Ergic2	522.21	441.428	403.471	403.376	410.077	454.365
Ergic3	609.846	540.94	583.217	647.604	610.18	595.107
Erh	69.628	68.8933	57.3656	63.0589	78.9645	70.9253
Eri1	249.701	255.16	282.047	250.234	237.791	270.403
Eri2	169.268	134.384	147.238	109.102	131.907	130.768
Eri3	1057.63	993.425	1006.77	1079.01	1033.72	1094.91
Erich1	52.8213	57.8364	70.7509	67.0626	69.9913	67.6006
Erich2	2.40097	0.850535	0	4.00374	4.48662	3.32462
Erich2os	2.40097	1.70107	0	2.00187	0.897324	3.32462
Erich3	475.391	694.887	559.314	730.682	668.506	585.133
Erich4	0	0.850535	0	0	0.897324	1.10821
Erich5	1.20048	5.95374	6.69265	0	0	0
Erich6	27.6111	29.7687	25.8145	26.0243	20.6384	17.7313
Erich6b	0	0	0	0	0	0
Erlec1	451.382	386.993	369.052	348.325	349.956	345.761
Erlin1	488.597	445.68	457.012	581.543	462.122	458.798
Erlin2	441.778	551.147	501.949	598.559	619.153	568.51
Ermap	12.0048	7.65481	12.4292	7.00654	8.97324	14.4067
Ermard	50.4203	47.6299	46.8486	42.0392	61.018	33.2462
Ermn	1466.99	1320.03	1442.74	1371.28	1285.87	1543.73
Ermp1	864.348	870.097	879.606	903.844	839.895	812.316
Ern1	136.855	105.466	111.863	117.109	95.1163	93.0894
Ern2	0	0	1.91219	0	0	0
Ero1l	528.213	564.755	589.909	533.498	532.113	602.865
Ero1lb	252.102	210.082	226.594	181.169	182.157	220.533
Erp27	0	0.850535	0.956093	0	0	1.10821
Erp29	572.631	540.94	631.021	615.575	616.462	590.674
Erp44	445.379	405.705	426.417	359.335	354.443	428.876
Errfi1	326.532	405.705	405.383	436.407	402.001	381.223
Erv3	0	0	0	0	0	1.10821
Esam	135.655	133.534	139.59	130.121	148.956	107.496
Esco1	888.358	727.207	725.675	846.79	784.261	883.241
Esco2	2.40097	5.10321	6.69265	4.00374	4.48662	7.75745
Esd	720.29	751.022	783.04	777.726	786.056	777.961
Esf1	453.783	453.335	393.91	462.432	402.001	422.227
Esm1	1.20048	4.25267	0.956093	1.00093	1.79465	0
Esp1	0	0	0	0	0	0
Esp15	0	0	0	0	0	0
Esp16	0	0	0	0	0	0
Esp18	0	0	0	0	0	0
Esp23	0	0	0	0	0	0
Esp24	0	0	0	0	0	0
Esp3	0	0	0	0	0	0
Esp31	0	0	0	0	0	0
Esp34	0	0	0	0	0	0
Esp36	0	0	0	0	0	0
Esp38	0	0	0	0	0	0
Esp4	0	0	0	0	0	0
Esp6	0	0	0	0	0	0
Esp6Esp5	0	0	0	0	0	0
Esp8	0	0	0	0	0	0
Espl1	6.00242	20.4128	12.4292	13.0121	7.17859	8.86566
Espn	2.40097	0.850535	2.86828	2.00187	0.897324	0
Espnl	3.60145	1.70107	2.86828	1.00093	1.79465	0
Esr1	20.4082	11.9075	20.078	9.00841	19.7411	14.4067
Esr2	2.40097	2.5516	2.86828	1.00093	5.38394	2.21641
Esrp1	2.40097	4.25267	0.956093	2.00187	1.79465	0
Esrp2	0	0	1.91219	0	2.69197	0
Esrra	424.971	437.175	492.388	472.441	457.635	473.204
Esrrb	6.00242	5.95374	11.4731	4.00374	8.97324	2.21641
Esrrg	372.15	290.032	335.589	332.31	240.483	262.645
Esx1	0	0	0	0	0	0
Esyt1	70.8285	75.6976	71.707	58.0542	66.402	69.817
Esyt2	1558.23	1395.73	1480.03	1427.33	1459.95	1467.27
Esyt3	21.6087	19.5623	21.034	34.0318	34.0983	31.0298
Etaa1	218.488	170.107	130.985	160.149	148.058	150.716
Etaa1os	10.8044	17.0107	7.64874	13.0121	8.07592	19.9477
Etd	0	0	0	0	0	0
Etf1	1085.24	1222.22	1254.39	1200.12	1140.5	1186.89
Etfa	211.285	204.128	195.999	197.184	203.693	205.018
Etfb	31.2126	35.7225	33.4633	24.0224	43.9689	38.7872
Etfdh	328.932	419.314	344.193	395.369	358.93	361.275
Ethe1	66.0266	56.1353	70.7509	63.0589	65.5046	65.3842
Etl4	1286.92	968.759	1072.74	732.684	947.574	978.547
Etnk1	6547.44	6693.71	6400.09	6718.27	6185.25	6601.59
Etnk2	19.2077	27.2171	14.3414	11.0103	21.5358	22.1641
Etnppl	118.848	153.947	219.901	299.279	177.67	169.556
Etohd2	25.2102	32.3203	24.8584	38.0355	30.509	36.5708
Etohi1	165.667	149.694	181.658	146.136	137.291	119.686
Etos1	0	0	0	0	0	0
Ets1	128.452	183.716	187.394	168.157	174.978	147.392
Ets2	729.894	749.321	788.777	813.76	849.766	841.129
Etv1	541.418	459.289	443.627	416.389	413.666	435.525
Etv2	0	0	0	0	0	0
Etv3	331.333	359.776	378.613	366.342	355.34	340.22
Etv4	54.0218	61.2385	84.1362	36.0336	48.4555	56.5186
Etv5	1289.32	968.759	1292.64	854.798	876.685	929.786
Etv6	259.304	247.506	261.969	236.22	203.693	223.858
Eva1a	52.8213	102.064	89.8727	81.0757	98.7056	90.873
Eva1b	19.2077	19.5623	21.9901	19.0177	20.6384	16.6231
Eva1c	1.20048	5.10321	4.78046	5.00467	5.38394	4.43283
Evc	54.0218	56.1353	55.4534	61.057	61.9153	64.276
Evc2	58.8237	75.6976	59.2778	49.0458	40.3796	35.4626
Evi2a	253.302	222.84	219.901	281.263	261.121	252.671
Evi2b	0	0	0	0	0	0
Evi5	1405.77	1309.82	1370.08	1194.11	1293.04	1365.31
Evi5l	933.976	986.62	983.82	1112.04	1067.82	1111.53
Evl	669.87	648.958	677.87	719.672	767.212	734.741
Evpl	42.0169	45.0783	47.8046	58.0542	91.527	47.6529
Evx1	0	0	0	0	0	0
Evx1os	0	0	0	0	0	0
Evx2	0	0	0	0	0	0
Ewsr1	1577.44	1889.89	1792.67	1730.62	1845.8	1790.86
Exd1	16.8068	17.0107	17.2097	21.0196	17.9465	16.6231
Exd2	777.913	765.481	822.24	691.646	731.319	731.417
Exo1	3.60145	11.057	7.64874	14.0131	6.28127	8.86566
Exo5	76.8309	84.2029	71.707	79.0738	67.2993	86.4401
Exoc1	596.64	694.036	718.982	645.603	657.738	677.115
Exoc2	737.097	852.236	732.367	856.8	761.828	810.099
Exoc3	1804.33	1831.2	1807.97	1914.79	1809.9	1930.5
Exoc3l	2.40097	4.25267	6.69265	6.00561	1.79465	4.43283
Exoc3l2	2.40097	0.850535	0.956093	4.00374	0.897324	0
Exoc3l4	2.40097	11.9075	0.956093	13.0121	17.0492	12.1903
Exoc4	1488.6	1559.03	1602.41	1712.6	1638.51	1660.09
Exoc5	1541.42	1360.01	1333.75	1226.14	1217.67	1400.77
Exoc6	1080.44	1029.15	1007.72	1001.94	978.98	1120.4
Exoc6b	1397.36	1146.52	1263	1178.1	1067.82	1130.37
Exoc7	739.498	774.837	743.84	794.742	882.967	724.767
Exoc8	576.232	658.314	700.816	639.597	600.31	617.271
Exog	202.882	204.979	235.199	177.165	191.13	217.209
Exosc1	115.246	123.328	118.556	104.097	121.139	116.362
Exosc10	450.181	507.769	492.388	544.508	517.756	455.473
Exosc2	111.645	143.74	140.546	140.131	124.728	158.474
Exosc3	96.0387	102.064	107.082	121.113	95.1163	120.795
Exosc4	210.085	198.175	193.131	231.216	218.05	208.343
Exosc5	91.2367	78.2492	67.8826	77.0719	90.6297	82.0073
Exosc7	165.667	160.751	194.087	177.165	162.416	157.365
Exosc8	100.841	91.8578	97.5215	102.095	116.652	109.712
Exosc9	409.365	416.762	388.174	448.419	409.18	417.794
Exph5	415.367	370.833	414.944	254.237	279.068	319.164
Ext1	635.056	586.018	620.504	367.343	461.224	477.637
Ext2	367.348	397.2	389.13	382.357	419.05	418.902
Extl1	436.976	351.271	395.822	316.295	436.997	330.246
Extl2	1280.92	1360.86	1284.03	1455.36	1261.64	1426.26
Extl3	1462.19	1311.52	1410.24	1306.22	1402.52	1226.79
Eya1	132.053	160.751	117.599	164.153	113.063	136.309
Eya2	2.40097	10.2064	2.86828	9.00841	5.38394	8.86566
Eya3	482.594	381.89	391.998	456.426	410.974	459.906
Eya4	49.2198	33.1709	59.2778	24.0224	35.893	29.9216
Ezh1	695.08	786.745	735.236	913.853	800.413	814.532
Ezh2	278.512	283.228	249.54	334.312	288.938	304.757
Ezr	398.561	580.915	581.305	575.537	680.172	569.618
F10	0	0	0	1.00093	0	0
F11	0	0	0	1.00093	0	0
F11r	33.6135	67.1922	51.629	64.0598	66.402	67.6006
F12	6.00242	5.95374	5.73656	5.00467	9.87056	11.0821
F13a1	34.814	27.2171	17.2097	19.0177	16.1518	17.7313
F13b	0	0	0	0	0.897324	0
F2	0	0	0	0	0.897324	1.10821
F2r	22.8092	64.6406	42.0681	35.0327	50.2501	47.6529
F2rl1	1.20048	0.850535	0	0	0	2.21641
F2rl2	1.20048	0.850535	0	0	0	1.10821
F2rl3	3.60145	0.850535	0	1.00093	0	1.10821
F3	262.906	318.951	321.247	342.319	368.8	326.921
F420014N23Rik	9.60387	5.95374	10.517	5.00467	8.07592	4.43283
F5	7.2029	12.758	7.64874	12.0112	25.1251	6.64924
F630028O10Rik	3.60145	0.850535	1.91219	4.00374	3.5893	6.64924
F630040K05Rik	6.00242	2.5516	6.69265	4.00374	7.17859	5.54104
F630206G17Rik	0	0	0	0	0	0
F7	1.20048	0.850535	0.956093	2.00187	0	1.10821
F730016J06Rik	0	2.5516	0	1.00093	0	1.10821
F730035M05Rik	1.20048	0	0	0	0	0
F730035P03Rik	0	0	0	0	0	3.32462
F730043M19Rik	81.6329	95.2599	95.6093	95.0887	74.4779	65.3842
F730311O21Rik	0	0	0	0	0	0
F8	194.478	144.591	161.58	184.172	178.567	195.044
F830016B08Rik	0	0	0	0	1.79465	0
F830045P16Rik	0	0	1.91219	0	0.897324	0
F830112A20Rik	46.8189	23.815	21.034	17.0159	19.7411	18.8395
F830115B05Rik	7.2029	2.5516	4.78046	2.00187	2.69197	2.21641
F830208F22Rik	2.40097	0	4.78046	2.00187	0.897324	1.10821
F830212C03Rik	28.8116	20.4128	11.4731	19.0177	17.0492	14.4067
F8a	102.041	110.57	120.468	102.095	160.621	116.362
F9	3.60145	3.40214	1.91219	3.0028	0	4.43283
F930015N05Rik	3.60145	0.850535	0.956093	0	1.79465	0
F930017D23Rik	0	0	0	0	0	0
Fa2h	248.5	269.62	290.652	293.274	284.452	240.481
Faah	300.121	275.573	288.74	129.121	248.559	186.179
Faap100	69.628	77.3987	84.1362	51.0476	82.5538	80.8991
Faap20	97.2392	143.74	110.907	157.147	166.902	131.877
Faap24	43.2174	54.4342	56.4095	50.0467	45.7635	49.8693
Fabp1	0	0	0	0	0	0
Fabp12	0	0	0	0	0	0
Fabp2	0	0	0	0	0	0
Fabp3	201.681	184.566	228.506	170.159	193.822	214.992
Fabp3-ps1	0	2.5516	3.82437	1.00093	0	0
Fabp4	2.40097	0	0	1.00093	5.38394	1.10821
Fabp5	470.59	431.221	417.813	449.419	489.042	502.018
Fabp6	1.20048	0	0	0	0	0
Fabp7	106.843	132.683	118.556	118.11	160.621	126.336
Fabp9	0	0	0	0	0	0
Fadd	12.0048	22.1139	18.1658	21.0196	25.1251	31.0298
Faddos	0	0	0	0	0	0
Fads1	1303.73	1469.72	1536.44	1582.48	1579.29	1390.8
Fads2	439.377	492.46	516.29	581.543	593.131	651.626
Fads3	134.454	119.075	134.809	80.0747	125.625	108.604
Fads6	272.51	421.865	391.998	471.44	367.903	423.335
Faf1	806.725	658.314	712.289	657.614	691.837	698.17
Faf2	519.809	631.097	615.724	547.511	628.127	608.406
Fah	98.4396	117.374	92.741	102.095	140.88	90.873
Fahd1	110.444	146.292	128.116	141.132	124.728	134.093
Fahd2a	148.86	136.086	126.204	137.128	150.75	154.041
Faim	133.254	114.822	131.941	143.134	145.366	134.093
Faim2	1897.96	1240.08	1616.75	972.908	1460.84	1248.95
Faiml	0	0	0	0	0	0
Fam101a	2.40097	1.70107	2.86828	3.0028	2.69197	0
Fam101b	75.6305	139.488	118.556	115.107	129.215	109.712
Fam102a	767.109	597.075	642.494	648.605	607.488	602.865
Fam102b	2050.43	2321.96	2216.22	2558.39	2175.11	2514.52
Fam103a1	280.913	289.182	286.828	253.236	294.322	284.809
Fam104a	285.715	301.94	286.828	311.291	317.653	346.869
Fam105a	364.947	446.531	372.876	409.382	429.818	438.85
Fam107a	3024.02	4070.66	4770.9	4339.05	4249.73	3919.73
Fam107b	100.841	113.972	130.985	144.135	125.625	128.552
Fam109a	75.6305	85.0535	93.6971	84.0785	95.1163	88.6566
Fam109b	4.80193	2.5516	3.82437	3.0028	3.5893	4.43283
Fam110a	26.4106	22.1139	22.9462	24.0224	28.7144	15.5149
Fam110b	575.032	755.275	637.714	842.787	760.931	859.969
Fam110c	0	0	0	0	0.897324	0
Fam111a	38.4155	22.9644	29.6389	27.0252	21.5358	29.9216
Fam114a1	44.4179	60.388	47.8046	48.0448	41.2769	48.7611
Fam114a2	429.773	523.079	502.905	583.545	485.452	506.451
Fam117a	50.4203	50.1815	44.9364	65.0607	66.402	56.5186
Fam117b	1036.02	937.289	943.664	935.873	952.061	995.17
Fam118a	199.28	164.153	186.438	196.183	175.875	178.421
Fam118b	190.877	196.474	196.955	182.17	175.875	230.507
Fam120a	1953.19	2096.57	2155.03	2090.95	2107.81	2188.71
Fam120aos	80.4324	117.374	102.302	144.135	110.371	116.362
Fam120b	900.363	1182.24	1113.85	1178.1	1075.89	1121.51
Fam120c	1284.52	1249.44	1189.38	1274.19	1192.54	1188
Fam122a	61.2247	78.2492	75.5313	70.0654	88.8351	54.3021
Fam122b	49.2198	44.2278	43.0242	31.029	34.9956	45.4365
Fam122c	0	0	0	0	0	0
Fam124a	168.068	168.406	148.194	175.163	174.978	171.772
Fam124b	1.20048	1.70107	2.86828	2.00187	0.897324	1.10821
Fam126a	270.109	219.438	251.452	246.23	243.175	228.291
Fam126b	3657.87	2845.04	3044.2	2525.36	2523.27	3070.84
Fam129a	33.6135	28.9182	41.112	27.0252	26.9197	29.9216
Fam129b	240.097	215.185	261.013	253.236	270.094	294.783
Fam129c	16.8068	33.1709	33.4633	28.0262	24.2277	34.3544
Fam131a	1529.42	1361.71	1574.69	1244.16	1398.93	1349.8
Fam131b	1569.03	1832.9	1923.66	1863.74	1956.17	1910.55
Fam131c	13.2053	8.50535	3.82437	13.0121	9.87056	12.1903
Fam132a	180.073	238.15	232.331	283.264	280.862	267.078
Fam132b	4.80193	0.850535	2.86828	2.00187	3.5893	2.21641
Fam133b	350.541	378.488	330.808	352.329	372.389	402.279
Fam134a	1714.29	1562.43	1612.93	1707.59	1820.67	1675.61
Fam134b	707.085	802.054	775.391	783.731	789.645	877.7
Fam134c	554.623	597.075	617.636	662.618	563.519	648.301
Fam135a	955.585	813.962	741.928	713.666	776.185	773.529
Fam135b	1076.83	937.289	1008.68	784.732	777.082	827.831
Fam136a	303.722	325.755	276.311	297.277	311.371	304.757
Fam136b-ps	0	0	0	0	0	0
Fam13a	154.862	119.925	124.292	105.098	134.599	135.201
Fam13b	957.986	910.923	982.864	924.863	934.114	922.028
Fam13c	405.763	299.388	291.608	253.236	252.148	281.485
Fam149a	235.295	192.221	226.594	209.195	260.224	217.209
Fam149b	358.945	314.698	356.623	385.36	355.34	329.137
Fam150a	2.40097	0.850535	0	0	0	1.10821
Fam150b	0	2.5516	3.82437	0	0	1.10821
Fam151a	3.60145	1.70107	0.956093	0	3.5893	1.10821
Fam151b	112.845	91.8578	76.4874	74.0691	89.7324	90.873
Fam155a	499.401	518.826	617.636	337.315	451.354	442.175
Fam159a	0	0	0	0	0	0
Fam159b	0	1.70107	2.86828	0	2.69197	1.10821
Fam160a1	21.6087	24.6655	13.3853	2.00187	20.6384	13.2985
Fam160a2	1421.37	1231.57	1253.44	1076	1043.59	1138.13
Fam160b1	481.394	455.036	467.529	408.381	404.693	454.365
Fam160b2	418.969	399.751	332.72	376.351	336.496	345.761
Fam161a	21.6087	23.815	24.8584	16.0149	25.1251	31.0298
Fam161b	111.645	163.303	164.448	165.154	132.804	140.742
Fam162a	271.309	220.288	225.638	287.268	237.791	228.291
Fam162b	0	0	0	0	0	0
Fam163a	114.046	138.637	123.336	136.127	119.344	137.418
Fam163b	295.319	156.498	210.34	123.115	173.184	147.392
Fam166a	0	1.70107	0	1.00093	0	0
Fam166b	2.40097	4.25267	1.91219	2.00187	0	6.64924
Fam167a	10.8044	15.3096	7.64874	12.0112	9.87056	17.7313
Fam167b	1.20048	4.25267	3.82437	7.00654	4.48662	4.43283
Fam168a	3559.43	3661.55	3430.46	3431.2	3483.41	3397.76
Fam168b	2594.24	3171.64	3207.69	3165.95	3317.41	3088.57
Fam169a	1063.63	865.844	937.927	716.669	809.386	879.916
Fam169b	1.20048	1.70107	3.82437	6.00561	0.897324	5.54104
Fam170a	0	0	0	0	0	0
Fam170b	0	0	0	0	0	0
Fam171a1	1224.49	1337.89	1303.15	1414.32	1312.78	1370.85
Fam171a2	750.302	620.89	694.124	707.66	856.944	620.596
Fam171b	5555.84	5418.76	5285.28	5003.67	5099.49	5252.9
Fam172a	570.23	651.51	589.909	648.605	602.104	626.137
Fam173a	333.734	331.709	346.106	371.347	358.032	324.705
Fam173b	61.2247	64.6406	72.6631	53.0495	58.3261	56.5186
Fam174a	408.164	519.677	500.037	493.461	472.89	598.432
Fam174b	229.292	247.506	272.486	191.178	239.585	216.1
Fam175a	132.053	106.317	128.116	156.146	128.317	139.634
Fam175b	408.164	402.303	416.857	426.398	438.791	464.339
Fam177a	0	0	0	0	0	0
Fam178a	1380.56	1419.54	1412.15	1443.35	1404.31	1462.83
Fam178b	1.20048	0	5.73656	3.0028	2.69197	3.32462
Fam179a	21.6087	19.5623	18.1658	24.0224	28.7144	25.4888
Fam179b	1614.65	1489.29	1642.57	1553.45	1532.63	1664.53
Fam180a	6.00242	10.2064	1.91219	6.00561	8.07592	5.54104
Fam181a	18.0073	11.057	18.1658	10.0093	17.9465	8.86566
Fam183b	10.8044	3.40214	5.73656	4.00374	15.2545	1.10821
Fam184a	637.457	785.044	743.84	818.764	696.323	815.64
Fam184b	267.708	285.78	332.72	360.336	327.523	305.865
Fam185a	189.676	179.463	144.37	162.151	174.081	154.041
Fam186a	0	0	0	5.00467	0.897324	1.10821
Fam186b	10.8044	4.25267	11.4731	1.00093	8.97324	6.64924
Fam187a	0	0.850535	0	0	0	1.10821
Fam187b	0	0.850535	0.956093	0	0	0
Fam188a	392.558	420.164	356.623	342.319	377.773	400.063
Fam188b	98.4396	112.271	102.302	118.11	102.295	115.254
Fam189a1	405.763	347.018	372.876	249.233	340.086	283.701
Fam189a2	75.6305	72.2955	87.0045	81.0757	109.474	85.3319
Fam189b	178.872	150.545	131.941	155.145	128.317	120.795
Fam192a	342.138	343.616	373.832	390.364	396.617	393.414
Fam193a	710.686	722.955	761.05	678.633	695.426	658.275
Fam193b	397.36	481.403	531.588	450.42	488.144	488.719
Fam195a	46.8189	62.9396	54.4973	70.0654	77.1699	72.0335
Fam195b	279.713	252.609	274.399	276.258	260.224	269.294
Fam196a	112.845	83.3524	93.6971	106.099	94.219	91.9812
Fam196b	45.6184	22.9644	15.2975	56.0523	54.7368	58.735
Fam198a	57.6232	62.9396	86.0484	86.0803	82.5538	72.0335
Fam198b	213.686	254.31	183.57	195.182	171.389	207.235
Fam199x	392.558	335.961	350.886	235.22	282.657	324.705
Fam19a1	138.056	97.8115	127.16	17.0159	88.8351	47.6529
Fam19a2	303.722	292.584	291.608	180.168	244.969	228.291
Fam19a3	0	0	0.956093	1.00093	0	0
Fam19a4	2.40097	9.35588	10.517	9.00841	7.17859	12.1903
Fam19a5	951.983	909.222	887.254	1138.06	1074.99	999.603
Fam204a	249.701	307.043	253.365	308.288	289.836	304.757
Fam205a1	2.40097	0	2.86828	2.00187	0	3.32462
Fam205a2	1.20048	0.850535	0.956093	0	0	0
Fam205a3	0	0	0	0	0	0
Fam205a4	0	0	0	0	0	0
Fam205c	1.20048	0	0.956093	0	0	0
Fam206a	243.698	203.278	236.155	251.234	217.152	219.425
Fam207a	303.722	342.765	358.535	386.361	362.519	339.111
Fam208a	2312.13	1980.9	1976.24	1739.62	1672.61	2062.37
Fam208b	1493.4	1109.95	1128.19	1076	1063.33	1092.69
Fam209	2.40097	0	3.82437	0	0	0
Fam20a	69.628	56.9858	82.224	67.0626	77.1699	57.6268
Fam20b	1032.42	1377.02	1289.77	1422.33	1305.61	1358.66
Fam20c	584.635	546.043	516.29	614.574	573.39	492.044
Fam21	1066.03	1515.65	1341.4	1488.39	1490.45	1350.9
Fam210a	753.904	817.364	762.962	810.757	761.828	744.715
Fam210b	180.073	203.278	238.067	287.268	230.612	186.179
Fam212a	8.40338	11.057	17.2097	18.0168	16.1518	9.97386
Fam212b	1127.25	1291.96	1306.02	1348.26	1301.12	1234.54
Fam213a	611.046	762.93	767.743	912.852	868.61	885.457
Fam213b	451.382	401.452	402.515	493.461	499.809	494.26
Fam214a	703.483	1007.88	794.513	926.865	952.061	843.346
Fam214b	153.662	162.452	148.194	155.145	168.697	169.556
Fam216a	483.795	566.456	616.68	622.581	671.198	661.6
Fam216b	8.40338	17.0107	7.64874	4.00374	8.07592	21.0559
Fam217a	9.60387	8.50535	8.60484	15.014	10.7679	17.7313
Fam217b	644.66	661.716	654.924	606.566	673.89	605.081
Fam219a	1021.61	989.172	1037.36	930.869	962.829	958.599
Fam219aos	0	0.850535	0.956093	3.0028	0	0
Fam219b	164.466	216.886	205.56	218.204	216.255	220.533
Fam220a	273.71	290.032	317.423	284.265	361.622	289.242
Fam221a	3.60145	2.5516	0.956093	4.00374	1.79465	3.32462
Fam221b	6.00242	13.6086	16.2536	7.00654	14.3572	5.54104
Fam222a	122.449	108.018	88.9166	121.113	139.085	113.037
Fam222b	252.102	254.31	217.989	247.231	252.148	236.048
Fam227a	86.4348	88.4556	104.214	64.0598	96.911	109.712
Fam227b	0	0.850535	0	0	0	0
Fam228a	37.215	28.9182	48.7607	31.029	31.4063	26.597
Fam228b	178.872	138.637	138.633	138.129	146.264	147.392
Fam229a	0	0.850535	0	0	0	0
Fam229b	99.6401	88.4556	91.7849	105.098	124.728	127.444
Fam234a	175.271	174.36	161.58	199.186	188.438	147.392
Fam234b	2298.93	2164.61	2127.31	2157.01	2200.24	2102.27
Fam24a	0	0	0	0	0	0
Fam25c	0	0	0	0	0	0
Fam26d	0	0	0	0	0.897324	0
Fam26e	66.0266	54.4342	59.2778	41.0383	39.4823	48.7611
Fam26f	0	6.80428	3.82437	5.00467	5.38394	2.21641
Fam32a	614.648	732.31	682.65	804.751	757.341	792.368
Fam35a	164.466	213.484	168.272	165.154	174.978	177.313
Fam3a	116.447	134.384	117.599	137.128	150.75	124.119
Fam3b	0	0	0	0	0	0
Fam3c	581.034	707.645	673.089	722.674	655.944	748.04
Fam43a	122.449	96.1104	156.799	80.0747	111.268	80.8991
Fam43b	152.461	108.018	106.126	96.0897	122.933	109.712
Fam45a	482.594	398.901	417.813	426.398	465.711	437.742
Fam46a	52.8213	51.0321	70.7509	59.0551	61.018	57.6268
Fam46b	0	0	0	1.00093	1.79465	1.10821
Fam46c	28.8116	50.1815	60.2339	39.0364	48.4555	50.9775
Fam46d	0	0.850535	0	0	0.897324	2.21641
Fam47c	0	0	0	0	0	0
Fam47e	1.20048	0.850535	1.91219	3.0028	3.5893	2.21641
Fam49a	5312.14	5029.21	5160.03	4947.62	4662.49	5026.83
Fam49b	1998.81	2034.48	1916.01	2050.91	1860.15	2179.84
Fam50a	73.2295	113.972	105.17	122.114	122.036	106.388
Fam50b	0	0	0	0	0	0
Fam53a	230.493	264.516	280.135	272.254	270.094	226.074
Fam53b	561.826	489.057	620.504	508.475	533.908	516.424
Fam53c	512.606	425.267	453.188	455.425	442.381	363.492
Fam57a	111.645	149.694	136.721	164.153	148.058	152.933
Fam57b	129.652	63.7901	80.3118	37.0346	65.5046	55.4104
Fam58b	94.8382	142.039	106.126	155.145	115.755	146.283
Fam60a	13.2053	4.25267	6.69265	1.00093	1.79465	2.21641
Fam63a	146.459	176.911	172.097	182.17	170.492	159.582
Fam63b	1428.58	1329.39	1384.42	1243.16	1226.64	1260.03
Fam64a	2.40097	5.10321	5.73656	2.00187	4.48662	3.32462
Fam65a	589.437	407.406	447.452	406.379	400.206	390.089
Fam65b	1390.16	1451.01	1410.24	1546.44	1452.77	1483.89
Fam65c	0	0.850535	2.86828	1.00093	0.897324	1.10821
Fam69a	346.94	381.04	312.642	409.382	388.541	376.79
Fam69b	274.911	242.402	280.135	259.242	262.916	258.212
Fam69c	43.2174	54.4342	44.9364	37.0346	53.8394	49.8693
Fam71a	0	0.850535	0	0	0	0
Fam71b	0	0	0	0	0	0
Fam71d	14.4058	3.40214	7.64874	13.0121	8.97324	3.32462
Fam71e1	13.2053	24.6655	11.4731	26.0243	33.201	24.3806
Fam71e2	0	0	0	0	0	0
Fam71f1	0	0	0	0	0	0
Fam71f2	1.20048	4.25267	1.91219	7.00654	2.69197	1.10821
Fam72a	10.8044	12.758	7.64874	5.00467	8.97324	13.2985
Fam73a	1678.28	1371.06	1259.17	1214.13	1244.59	1322.09
Fam73b	543.819	531.584	569.831	542.506	539.292	504.234
Fam76a	549.821	713.599	640.582	686.641	768.109	731.417
Fam76b	292.918	299.388	243.804	296.277	252.148	262.645
Fam78a	153.662	165.004	171.141	179.167	179.465	177.313
Fam78b	316.928	266.217	315.511	284.265	244.969	299.216
Fam81a	1016.81	802.054	1167.39	391.365	876.685	740.282
Fam83a	0	4.25267	0	0	0	0
Fam83b	2.40097	1.70107	2.86828	1.00093	0	0
Fam83c	0	0	0	0	0	0
Fam83d	16.8068	23.815	32.5072	27.0252	26.9197	21.0559
Fam83e	1.20048	0	4.78046	1.00093	1.79465	0
Fam83f	1.20048	1.70107	0.956093	2.00187	1.79465	3.32462
Fam83g	4.80193	3.40214	0	1.00093	3.5893	1.10821
Fam83h	18.0073	25.516	21.034	7.00654	7.17859	12.1903
Fam84a	759.906	775.688	814.591	903.844	892.837	886.566
Fam84b	267.708	357.225	302.125	397.371	380.465	421.119
Fam89a	6.00242	3.40214	10.517	3.0028	5.38394	4.43283
Fam89b	138.056	147.143	161.58	148.138	148.058	158.474
Fam8a1	1393.76	1355.75	1397.81	1388.3	1337.91	1482.78
Fam90a1a	0	0	0	0	0	0
Fam90a1b	7.2029	6.80428	6.69265	6.00561	7.17859	8.86566
Fam92a	665.068	623.442	532.544	576.538	611.975	605.081
Fam92b	0	0	1.91219	0	0.897324	3.32462
Fam96a	178.872	182.865	183.57	238.222	233.304	191.72
Fam96b	123.65	131.833	117.599	116.108	131.009	130.768
Fam98a	237.696	236.449	201.736	172.161	245.867	214.992
Fam98b	248.5	193.922	179.745	174.163	142.674	160.69
Fam98c	193.278	231.345	168.272	227.212	243.175	224.966
Fan1	130.853	172.659	135.765	176.164	154.34	152.933
Fanca	4.80193	5.95374	5.73656	2.00187	0.897324	1.10821
Fancb	165.667	168.406	146.282	203.19	168.697	169.556
Fancc	87.6353	107.167	91.7849	99.0925	104.987	119.686
Fancd2	67.2271	55.2848	56.4095	55.0514	59.2234	43.2201
Fancd2os	1.20048	0	2.86828	0	0.897324	1.10821
Fance	114.046	130.132	110.907	147.137	157.929	132.985
Fancf	28.8116	30.6193	33.4633	31.029	37.6876	31.0298
Fancg	86.4348	85.0535	88.9166	77.0719	89.7324	83.1155
Fanci	0	0	0	0	0	0
Fancl	148.86	106.317	98.4776	100.093	122.036	103.063
Fancm	288.116	319.801	306.906	298.278	284.452	265.97
Fank1	26.4106	32.3203	25.8145	25.0234	34.9956	21.0559
Fap	33.6135	17.8612	34.4193	5.00467	24.2277	25.4888
Far1	2799.53	2122.08	2250.64	2018.88	1756.96	2206.44
Far1os	0	0	0	1.00093	0	0
Far2	361.346	335.961	374.788	288.269	332.01	350.193
Far2os1	2.40097	0	1.91219	2.00187	0.897324	3.32462
Far2os2	4.80193	2.5516	1.91219	1.00093	0.897324	2.21641
Farp1	361.346	315.548	414.944	262.245	330.215	282.593
Farp2	194.478	165.004	146.282	201.188	140.88	183.962
Fars2	284.515	322.353	290.652	342.319	323.934	336.895
Farsa	224.49	231.345	256.233	260.243	245.867	230.507
Farsb	726.293	616.638	636.758	560.523	518.653	578.484
Fas	15.6063	18.7118	15.2975	24.0224	13.4599	19.9477
Fasl	1.20048	1.70107	0	0	2.69197	1.10821
Fasn	4183.68	3203.11	3124.51	2950.75	3345.22	2784.92
Fastk	566.628	606.431	610.943	622.581	634.408	597.324
Fastkd1	160.865	154.797	140.546	174.163	145.366	165.123
Fastkd2	386.556	338.513	378.613	311.291	352.648	354.626
Fastkd3	127.251	148.844	108.039	112.105	137.291	101.955
Fastkd5	192.077	178.612	209.384	245.229	242.277	231.615
Fat1	1140.46	1127.81	1097.59	941.879	1058.84	885.457
Fat2	0	2.5516	0.956093	0	0	0
Fat3	10708.3	10965.9	10031.3	10489.8	8888.89	9447.47
Fat4	188.476	221.139	133.853	164.153	183.054	156.257
Fate1	0	0.850535	1.91219	1.00093	0	1.10821
Fau	631.454	641.303	655.88	780.729	765.417	763.555
Faxc	450.181	404.004	441.715	365.341	346.367	396.738
Fbf1	618.249	657.463	683.606	750.701	747.471	660.491
Fbl	40.8164	62.9396	57.3656	45.042	45.7635	58.735
Fblim1	25.2102	20.4128	18.1658	30.028	18.8438	35.4626
Fbll1	253.302	258.563	268.662	281.263	325.729	305.865
Fbln1	44.4179	31.4698	36.3315	34.0318	48.4555	47.6529
Fbln2	34.814	29.7687	36.3315	33.0308	39.4823	33.2462
Fbln5	75.6305	101.214	77.4435	122.114	102.295	98.6304
Fbln7	10.8044	11.057	16.2536	8.00747	10.7679	24.3806
Fbn1	72.029	108.868	66.9265	130.121	100.5	84.2237
Fbn2	50.4203	34.0214	41.112	24.0224	39.4823	31.0298
Fbp1	2.40097	2.5516	0.956093	0	1.79465	3.32462
Fbp2	0	0	0	0	0	0
Fbrs	151.261	106.317	112.819	113.106	122.036	113.037
Fbrsl1	198.08	136.086	223.726	164.153	162.416	158.474
Fbxl12	94.8382	106.317	104.214	101.094	90.6297	83.1155
Fbxl12os	67.2271	55.2848	40.1559	48.0448	36.7903	47.6529
Fbxl13	4.80193	3.40214	2.86828	5.00467	3.5893	2.21641
Fbxl14	332.534	324.054	333.676	397.371	382.26	351.302
Fbxl15	193.278	174.36	203.648	182.17	191.13	188.395
Fbxl16	9834.36	10950.6	10603.1	13057.2	11960.4	12117.1
Fbxl17	1048.02	830.122	821.284	774.723	795.029	818.965
Fbxl18	524.611	401.452	394.866	453.423	456.738	429.984
Fbxl19	631.454	613.236	636.758	650.607	691.837	644.976
Fbxl2	414.167	528.182	530.632	501.468	526.729	497.585
Fbxl20	617.049	665.969	664.485	733.685	712.475	672.682
Fbxl21	169.268	176.911	106.126	160.149	145.366	147.392
Fbxl22	2.40097	10.2064	9.56093	9.00841	11.6652	7.75745
Fbxl3	1356.55	1557.33	1524.97	1555.45	1452.77	1599.14
Fbxl4	343.338	341.915	276.311	362.338	350.854	328.029
Fbxl5	1617.05	1678.11	1587.11	1664.55	1697.74	1734.34
Fbxl6	135.655	155.648	172.097	170.159	173.184	164.015
Fbxl7	2.40097	4.25267	5.73656	0	1.79465	2.21641
Fbxl8	12.0048	5.95374	7.64874	10.0093	8.07592	9.97386
Fbxo10	321.73	337.662	340.369	382.357	364.314	335.787
Fbxo11	2336.14	1759.76	1784.07	1689.58	1650.18	1711.07
Fbxo15	2.40097	0.850535	2.86828	5.00467	7.17859	2.21641
Fbxo16	132.053	135.235	132.897	128.12	156.134	131.877
Fbxo17	6.00242	2.5516	5.73656	2.00187	10.7679	5.54104
Fbxo18	1158.47	1377.02	1356.7	1356.27	1339.7	1345.36
Fbxo2	397.36	339.363	375.745	394.368	394.823	372.358
Fbxo21	1325.33	1437.4	1322.28	1589.48	1598.13	1476.13
Fbxo22	354.143	442.278	438.847	374.349	385.849	403.387
Fbxo24	0	1.70107	1.91219	0	0.897324	2.21641
Fbxo25	853.544	916.026	817.459	863.806	881.172	950.842
Fbxo27	50.4203	50.1815	54.4973	32.0299	35.893	48.7611
Fbxo28	608.645	552.848	623.373	579.541	589.542	589.566
Fbxo3	1396.16	1343.84	1297.42	1352.26	1148.57	1256.71
Fbxo30	217.288	167.555	168.272	154.144	131.009	185.071
Fbxo31	1014.41	772.286	927.41	853.797	1023.85	916.487
Fbxo32	643.459	1068.27	829.889	1072	942.19	979.655
Fbxo33	800.722	678.727	782.084	745.696	782.466	791.26
Fbxo34	399.761	479.702	448.408	416.389	404.693	437.742
Fbxo36	22.8092	13.6086	14.3414	25.0234	18.8438	8.86566
Fbxo38	690.278	796.101	821.284	782.731	762.725	746.932
Fbxo39	0	0	0	0	0	2.21641
Fbxo4	64.8261	57.8364	78.3996	83.0775	63.71	95.3058
Fbxo40	6.00242	9.35588	10.517	3.0028	0	3.32462
Fbxo41	1242.5	1064.02	1112.89	1102.03	1227.54	1058.34
Fbxo42	466.988	490.759	497.168	547.511	501.604	438.85
Fbxo43	0	1.70107	1.91219	0	0	0
Fbxo44	735.896	796.101	776.347	841.786	826.435	701.495
Fbxo45	705.884	685.531	761.05	702.656	591.336	698.17
Fbxo46	96.0387	91.0072	124.292	126.118	119.344	114.145
Fbxo47	22.8092	21.2634	16.2536	15.014	27.817	14.4067
Fbxo48	12.0048	14.4591	7.64874	15.014	8.07592	8.86566
Fbxo5	8.40338	7.65481	15.2975	20.0187	16.1518	9.97386
Fbxo6	182.473	186.267	147.238	171.16	205.487	206.127
Fbxo7	333.734	400.602	384.349	403.376	390.336	414.469
Fbxo8	286.916	254.31	299.257	273.255	257.532	216.1
Fbxo9	637.457	725.506	756.27	803.75	865.918	799.017
Fbxw10	3.60145	7.65481	3.82437	8.00747	4.48662	8.86566
Fbxw11	1326.53	1449.31	1567.04	1584.48	1542.5	1554.81
Fbxw13	2.40097	0	0	0	1.79465	0
Fbxw14	0	0	0	0	0	0
Fbxw15	0	0	0	0	0	0
Fbxw16	0	0	0	0	0	0
Fbxw17	50.4203	74.8471	62.146	64.0598	63.71	79.7909
Fbxw18	0	0	0	0	0	0
Fbxw19	0	0	0	0	0	0
Fbxw2	561.826	625.994	641.538	672.628	625.435	691.521
Fbxw20	0	0	0	0	0	0
Fbxw21	0	0	0	0	0	0
Fbxw22	0	0	0	0	0	0
Fbxw24	0	0	0	0	0	0
Fbxw25	0	0	0	0	0	0
Fbxw26	0	0	0.956093	0	0	0
Fbxw27	0	0	0	1.00093	0	0
Fbxw4	220.889	183.716	171.141	185.173	179.465	181.746
Fbxw5	577.433	637.051	679.782	757.707	750.163	666.032
Fbxw7	2782.72	2486.11	2763.11	1940.81	2398.55	2321.69
Fbxw8	436.976	409.107	441.715	464.433	372.389	423.335
Fbxw9	70.8285	91.8578	79.3557	77.0719	96.0137	84.2237
Fcamr	0	0	0	0	0	0
Fcer1a	0	0	0	0	0	0
Fcer1g	40.8164	42.5267	41.112	66.0617	53.8394	41.0037
Fcer2a	0	0	0	0	0	0
Fcf1	118.848	98.662	96.5654	106.099	110.371	100.847
Fcgbp	0	1.70107	0.956093	0	0	1.10821
Fcgr1	28.8116	31.4698	30.595	50.0467	45.7635	36.5708
Fcgr2b	18.0073	13.6086	19.1219	20.0187	17.9465	31.0298
Fcgr3	117.647	119.075	134.809	144.135	147.161	139.634
Fcgr4	0	2.5516	2.86828	2.00187	0	2.21641
Fcgrt	142.858	118.224	119.512	154.144	151.648	142.959
Fcho1	884.756	968.759	966.61	1216.14	1232.03	1014.01
Fcho2	714.288	395.499	430.242	331.309	315.858	413.361
Fchsd1	50.4203	48.4805	57.3656	47.0439	58.3261	41.0037
Fchsd2	609.846	534.986	490.476	521.487	586.85	568.51
Fcmr	2.40097	0	0	0	0	1.10821
Fcna	2.40097	0	0.956093	0	0.897324	0
Fcnaos	6.00242	0	3.82437	1.00093	0.897324	2.21641
Fcnb	0	0	0	0	0	0
Fcor	49.2198	39.1246	30.595	53.0495	32.3037	38.7872
Fcrl1	3.60145	1.70107	4.78046	11.0103	6.28127	2.21641
Fcrl5	0	0	0	0	0	0
Fcrl6	0	0	0	0	0	0
Fcrla	0	0	0	0	1.79465	0
Fcrlb	7.2029	10.2064	0.956093	6.00561	10.7679	0
Fcrls	195.679	256.011	213.209	277.259	249.456	253.779
Fdft1	641.058	701.691	706.553	573.535	716.064	679.331
Fdps	14.4058	15.3096	13.3853	15.014	10.7679	12.1903
Fdx1	86.4348	82.5019	99.4337	85.0794	104.987	94.1976
Fdx1l	264.106	277.274	265.794	297.277	301.501	272.619
Fdxacb1	58.8237	96.961	93.6971	77.0719	69.0939	96.414
Fdxr	63.6256	84.2029	84.1362	75.0701	87.9377	83.1155
Fech	552.222	576.663	526.807	597.558	557.238	569.618
Fem1a	884.756	1026.6	941.752	1119.04	1009.49	1026.2
Fem1b	2905.17	2768.49	2856.81	2691.51	2833.75	2832.58
Fem1c	698.681	516.275	502.905	499.466	497.117	517.533
Fen1	84.0338	150.545	111.863	122.114	129.215	125.227
Fendrr	9.60387	5.95374	4.78046	4.00374	0.897324	3.32462
Fer	678.273	591.972	545.929	640.598	636.203	637.219
Fer1l4	0	0	0	0	0	0
Fer1l5	0	0	0	1.00093	0	0
Fer1l6	1.20048	2.5516	0.956093	4.00374	3.5893	2.21641
Ferd3l	0	0	0	0	0	0
Fermt1	1.20048	0	0	1.00093	1.79465	0
Fermt2	759.906	890.51	936.015	1005.94	962.829	924.245
Fermt3	28.8116	33.1709	32.5072	42.0392	34.9956	35.4626
Fes	30.0121	24.6655	47.8046	29.0271	31.4063	35.4626
Fetub	0	0	0	0	0	0
Fev	0	0	0	0	0	0
Fez1	2361.35	2591.58	2725.82	2722.54	2879.51	2903.5
Fez2	280.913	402.303	388.174	367.343	367.903	404.496
Fezf1	0	0	0	0	0.897324	0
Fezf2	76.8309	52.7332	109.951	14.0131	87.0404	57.6268
Ffar1	1.20048	0.850535	0	0	0	0
Ffar2	2.40097	2.5516	0.956093	2.00187	2.69197	2.21641
Ffar3	8.40338	18.7118	5.73656	12.0112	16.1518	18.8395
Ffar4	1.20048	0	0.956093	0	0	0
Fga	0	0	0	0	0	0
Fgb	0	0	0	0	0	0
Fgd1	133.254	116.523	115.687	109.102	132.804	86.4401
Fgd2	25.2102	36.573	44.9364	44.0411	47.5582	43.2201
Fgd3	97.2392	114.822	87.9606	79.0738	92.4244	101.955
Fgd4	649.462	425.267	579.392	356.333	482.76	468.772
Fgd5	73.2295	73.9965	80.3118	61.057	72.6832	63.1678
Fgd6	180.073	181.164	170.185	162.151	122.036	110.821
Fgf1	499.401	689.784	700.816	699.653	682.863	688.197
Fgf10	34.814	34.0214	38.2437	5.00467	27.817	25.4888
Fgf11	254.503	343.616	266.75	388.362	313.166	338.003
Fgf12	2135.66	1734.24	1727.66	1381.29	1706.71	1601.36
Fgf13	686.677	653.211	675.002	561.524	585.953	668.249
Fgf14	1789.92	1436.55	1351.92	1496.4	1401.62	1592.49
Fgf15	0	0	0	0	0	0
Fgf16	16.8068	40.8257	14.3414	27.0252	24.2277	34.3544
Fgf17	7.2029	9.35588	7.64874	6.00561	4.48662	3.32462
Fgf18	2.40097	5.10321	9.56093	10.0093	12.5625	5.54104
Fgf2	132.053	113.121	107.082	107.1	87.0404	94.1976
Fgf20	4.80193	6.80428	4.78046	7.00654	2.69197	14.4067
Fgf21	0	0	0	0	0	0
Fgf22	2.40097	2.5516	7.64874	5.00467	1.79465	7.75745
Fgf23	0	0.850535	1.91219	1.00093	0.897324	1.10821
Fgf2os	0	0	0	0	0	0
Fgf3	67.2271	78.2492	99.4337	86.0803	99.603	85.3319
Fgf4	0	0	0	0	0	0
Fgf5	9.60387	7.65481	14.3414	2.00187	20.6384	8.86566
Fgf6	0	0	0	0	0	0
Fgf7	4.80193	5.95374	6.69265	5.00467	1.79465	3.32462
Fgf8	0	0	0	0	0	0
Fgf9	174.07	193.071	185.482	205.192	149.853	147.392
Fgfbp1	3.60145	5.10321	0	8.00747	5.38394	1.10821
Fgfbp3	32.4131	54.4342	48.7607	40.0374	48.4555	47.6529
Fgfr1	474.191	453.335	453.188	413.386	385.849	407.82
Fgfr1op	237.696	193.922	190.263	199.186	196.514	171.772
Fgfr1op2	1456.19	1559.88	1552.69	1552.45	1450.97	1670.07
Fgfr2	603.843	825.019	728.543	863.806	777.98	841.129
Fgfr3	906.365	946.645	894.903	786.734	824.641	835.588
Fgfr4	0	0	1.91219	0	0.897324	3.32462
Fgfrl1	141.657	120.776	121.424	101.094	121.139	100.847
Fgg	0	0	0	0	0	0
Fggy	97.2392	140.338	102.302	144.135	146.264	131.877
Fgl1	8.40338	8.50535	7.64874	2.00187	6.28127	5.54104
Fgl2	8.40338	15.3096	6.69265	20.0187	10.7679	16.6231
Fgr	1.20048	0	0.956093	0	0	1.10821
Fh1	824.732	800.353	815.547	793.741	803.105	781.286
Fhad1	32.4131	22.1139	36.3315	10.0093	39.4823	25.4888
Fhad1os1	0	0	0	0	0	0
Fhad1os2	0	0	0.956093	1.00093	0	1.10821
Fhdc1	42.0169	39.9751	59.2778	41.0383	43.0715	43.2201
Fhit	42.0169	33.1709	41.112	44.0411	36.7903	42.1119
Fhitos	0	0	0	0	0	0
Fhl1	404.563	398.05	390.086	469.438	462.122	462.122
Fhl2	306.123	204.979	289.696	80.0747	214.46	191.72
Fhl3	9.60387	2.5516	4.78046	9.00841	8.97324	12.1903
Fhl4	28.8116	21.2634	22.9462	24.0224	15.2545	24.3806
Fhl5	0	2.5516	1.91219	0	0.897324	0
Fhod1	19.2077	31.4698	31.5511	28.0262	26.9197	28.8134
Fhod3	400.961	305.342	431.198	109.102	282.657	234.94
Fibcd1	154.862	180.313	144.37	225.21	181.259	165.123
Fibin	19.2077	15.3096	9.56093	20.0187	20.6384	18.8395
Fibp	194.478	280.676	256.233	291.272	274.581	283.701
Ficd	123.65	137.787	135.765	139.13	148.058	124.119
Fig4	647.061	689.784	793.557	692.646	718.756	745.823
Figf	14.4058	10.2064	6.69265	8.00747	10.7679	12.1903
Figla	2.40097	0	0	0	1.79465	0
Fign	81.6329	64.6406	72.6631	60.0561	48.4555	64.276
Fignl1	12.0048	7.65481	9.56093	7.00654	8.07592	12.1903
Fignl2	13.2053	5.10321	8.60484	8.00747	11.6652	6.64924
Filip1	280.913	419.314	335.589	555.518	470.198	480.962
Filip1l	45.6184	54.4342	61.19	77.0719	49.3528	47.6529
Fip1l1	997.602	852.236	1014.41	943.881	939.498	958.599
Firre	350.541	377.637	375.745	405.378	374.184	385.656
Fis1	1050.42	989.172	1005.81	1071	1232.92	1104.88
Fitm1	0	0	0	0	0	0
Fitm2	256.903	336.812	298.301	265.248	335.599	316.947
Fiz1	158.464	182.014	188.35	176.164	142.674	150.716
Fjx1	475.391	433.773	441.715	433.405	503.399	473.204
Fkbp10	38.4155	39.1246	39.1998	37.0346	43.0715	36.5708
Fkbp11	1.20048	3.40214	6.69265	2.00187	0.897324	2.21641
Fkbp14	82.8334	119.925	112.819	120.112	93.3217	94.1976
Fkbp15	414.167	548.595	499.081	492.46	520.448	473.204
Fkbp1a	2314.53	1986	2007.8	2104.96	2094.35	1946.01
Fkbp1b	79.2319	72.2955	66.9265	43.0402	68.1966	58.735
Fkbp2	326.532	352.121	345.15	370.346	368.8	384.548
Fkbp3	1429.78	1302.17	1371.99	1319.23	1351.37	1421.83
Fkbp4	901.563	854.787	1088.99	840.785	903.605	946.409
Fkbp5	361.346	432.072	462.749	516.482	454.046	490.936
Fkbp6	0	0.850535	0	0	0	0
Fkbp7	15.6063	21.2634	13.3853	25.0234	17.9465	19.9477
Fkbp8	2875.16	2606.89	2658.89	3082.88	3112.82	3101.87
Fkbp9	337.336	568.157	455.1	603.563	522.243	520.857
Fkbpl	74.43	69.7438	70.7509	72.0673	78.0672	88.6566
Fkrp	375.751	384.442	375.745	362.338	485.452	443.283
Fktn	1063.63	1069.97	1054.57	1072	987.056	1104.88
Flad1	246.099	295.986	287.784	310.29	307.782	296.999
Flcn	349.341	427.819	430.242	457.427	464.814	487.611
Flg	0	0	0	0	0	0
Flg2	0	0	0	0	0	0
Fli1	42.0169	64.6406	73.6192	60.0561	76.2725	70.9253
Flii	511.406	526.481	533.5	483.451	519.551	473.204
Flna	1141.66	1399.13	1555.56	1277.19	1293.94	1234.54
Flnb	792.319	1024.89	944.62	927.866	932.32	964.14
Flnc	13.2053	5.95374	5.73656	17.0159	19.7411	4.43283
Flot1	427.372	378.488	417.813	304.284	436.099	404.496
Flot2	537.817	466.944	574.612	486.454	557.238	540.805
Flrt1	756.305	580.065	605.207	640.598	615.564	642.76
Flrt2	1385.36	1192.45	1189.38	785.733	951.163	997.386
Flrt3	1294.12	1189.9	1015.37	1250.17	1275.1	1258.92
Flt1	615.848	623.442	751.489	624.583	655.944	621.704
Flt3	50.4203	39.1246	32.5072	25.0234	21.5358	23.2723
Flt3l	0	0	0	0	0	0
Flt4	27.6111	26.3666	25.8145	33.0308	30.509	37.679
Flywch1	2447.79	2264.12	2255.42	2398.24	2406.62	2401.48
Flywch2	49.2198	76.5481	73.6192	93.0869	82.5538	101.955
Fmn1	668.669	367.431	501.949	147.137	406.488	325.813
Fmn2	1122.45	869.246	878.649	726.678	819.257	826.722
Fmnl1	781.515	522.228	669.265	434.405	550.06	504.234
Fmnl2	617.049	563.054	586.085	480.448	546.47	526.398
Fmnl3	99.6401	102.064	80.3118	113.106	108.576	86.4401
Fmo1	84.0338	82.5019	71.707	107.1	84.3484	86.4401
Fmo2	18.0073	14.4591	8.60484	31.029	13.4599	23.2723
Fmo3	0	0	0	0	0	0
Fmo4	1.20048	0.850535	0	0	0	0
Fmo5	33.6135	27.2171	28.6828	28.0262	29.6117	35.4626
Fmo6	0	0	0	0	0	0
Fmo9	0	0	0	0	0	0
Fmod	15.6063	17.8612	16.2536	14.0131	15.2545	3.32462
Fmr1	1079.23	999.378	954.181	788.736	791.44	984.088
Fmr1nb	0	0	0	0	0.897324	0
Fmr1os	1.20048	0	2.86828	2.00187	0	0
Fn1	237.696	163.303	178.789	189.177	148.956	104.171
Fn3k	267.708	292.584	269.618	234.219	271.889	283.701
Fn3krp	386.556	407.406	411.12	420.392	377.773	388.981
Fnbp1	828.334	760.378	755.313	750.701	681.069	711.469
Fnbp1l	3286.92	2330.47	2376.85	2301.15	1761.45	2205.33
Fnbp4	490.998	593.673	547.841	583.545	568.903	611.73
Fnd3c2	0	0	0	0	0	0
Fndc1	55.2222	48.4805	43.9803	50.0467	39.4823	35.4626
Fndc3a	1315.73	1229.02	1340.44	1242.16	1121.65	1286.63
Fndc3b	720.29	626.844	631.021	600.561	568.903	633.894
Fndc3c1	1.20048	0	0	0	0	0
Fndc4	476.592	512.022	552.622	461.431	559.93	488.719
Fndc5	626.652	748.471	783.04	849.793	759.136	782.394
Fndc7	0	0	2.86828	1.00093	0	2.21641
Fndc8	0	0	0	0	0	0
Fndc9	72.029	82.5019	87.0045	95.0887	108.576	95.3058
Fnip1	2043.22	1866.92	1704.71	1993.86	1847.59	1984.8
Fnip2	310.925	355.524	347.062	290.271	333.804	318.055
Fnta	501.802	564.755	498.124	597.558	609.283	639.435
Fntb	241.297	231.345	235.199	278.26	244.072	272.619
Focad	1229.3	1160.98	1248.66	1156.08	1141.4	1083.83
Folh1	136.855	107.167	106.126	127.119	105.884	129.66
Folr1	2.40097	4.25267	1.91219	0	11.6652	4.43283
Folr2	6.00242	3.40214	1.91219	6.00561	0.897324	0
Fopnl	447.78	402.303	390.086	442.413	481.863	496.477
Fos	181.273	176.911	188.35	171.16	411.872	247.13
Fosb	112.845	68.0428	124.292	130.121	154.34	113.037
Fosl1	0	0.850535	0	1.00093	0.897324	1.10821
Fosl2	522.21	290.883	546.885	495.462	725.935	555.212
Foxa1	0	0	0	0	0	0
Foxa2	0	0	0	0	0	0
Foxa3	0	0	0	0	0	0
Foxb1	0	0	0	0	0	0
Foxb2	0	0	0	0	0	0
Foxc1	28.8116	28.9182	36.3315	38.0355	26.0224	33.2462
Foxc2	1.20048	0.850535	0	1.00093	0	0
Foxd1	2.40097	4.25267	2.86828	4.00374	4.48662	2.21641
Foxd2	1.20048	0	0	0	0	1.10821
Foxd2os	1.20048	0	0.956093	0	0	0
Foxd3	0	0	0	0	0	0
Foxd4	0	0	0	0	0	0
Foxe1	0	0	0	0	0	0
Foxe3	0	0	0	0	0	0
Foxf1	6.00242	10.2064	2.86828	5.00467	8.07592	5.54104
Foxf2	22.8092	17.0107	22.9462	31.029	21.5358	18.8395
Foxg1	713.087	470.346	478.046	412.385	438.791	494.26
Foxh1	0	0	0	0	0.897324	0
Foxi1	0	0	0	0	0	0
Foxi2	0	0	0	0	0	0
Foxi3	0	0	0	0	0	0
Foxj1	62.4251	64.6406	54.4973	79.0738	80.7592	73.1417
Foxj2	423.771	356.374	318.379	326.305	345.47	340.22
Foxj3	804.324	737.414	772.523	810.757	819.257	808.991
Foxk1	448.981	393.798	379.569	406.379	440.586	361.275
Foxk2	1171.67	1110.8	1153.05	1173.09	1185.36	1155.86
Foxl1	0	0	0	0	0	0
Foxl2	1.20048	0	0.956093	4.00374	1.79465	0
Foxl2os	1.20048	2.5516	4.78046	2.00187	1.79465	3.32462
Foxm1	16.8068	7.65481	7.64874	2.00187	8.97324	11.0821
Foxn1	0	0	0	0	0	0
Foxn2	602.643	500.965	492.388	519.485	482.76	508.667
Foxn3	271.309	346.168	343.237	331.309	337.394	299.216
Foxn4	0	0	0	0	0	0
Foxo1	1351.74	1360.01	1119.58	1360.27	1113.58	1343.15
Foxo3	1360.15	1385.52	1276.38	1533.43	1529.94	1294.39
Foxo4	142.858	140.338	128.116	134.125	127.42	123.011
Foxo6	126.051	91.0072	104.214	87.0813	129.215	94.1976
Foxo6os	0	0.850535	0	0	3.5893	0
Foxp1	5135.67	6110.24	5248.95	6198.79	4970.28	5785.95
Foxp2	1608.65	1351.5	1367.21	1664.55	1389.95	1681.15
Foxp3	1.20048	0	1.91219	2.00187	0.897324	0
Foxp4	163.266	124.178	130.985	117.109	151.648	121.903
Foxq1	33.6135	24.6655	22.9462	31.029	29.6117	39.8955
Foxr1	0	0	0	0	0	0
Foxr2	9.60387	6.80428	3.82437	1.00093	5.38394	0
Foxred1	232.894	304.491	312.642	326.305	332.907	336.895
Foxred2	129.652	180.313	181.658	163.152	192.925	155.149
Foxs1	3.60145	7.65481	4.78046	6.00561	3.5893	8.86566
Fpgs	39.616	32.3203	28.6828	49.0458	30.509	32.138
Fpgt	573.831	517.976	522.027	457.427	466.608	495.369
Fpr-rs3	0	0	0	0	0	0
Fpr-rs4	0	0	0	0	0	0
Fpr-rs6	0	0	0	0	0	0
Fpr-rs7	0	0	0	0	0	0
Fpr1	0	0	0.956093	1.00093	0	0
Fpr2	0	4.25267	0	2.00187	0.897324	1.10821
Fpr3	0	0	0	0	0	0
Fra10ac1	154.862	165.004	141.502	171.16	168.697	155.149
Fras1	1367.35	1244.33	1279.25	1267.18	1080.38	1138.13
Frat2	50.4203	51.8826	43.9803	46.043	61.018	48.7611
Frem1	26.4106	14.4591	19.1219	16.0149	34.9956	13.2985
Frem2	162.065	224.541	155.843	288.269	201.001	180.638
Frem3	2.40097	2.5516	0.956093	12.0112	6.28127	7.75745
Frg1	199.28	208.381	228.506	207.193	183.951	185.071
Frk	8.40338	2.5516	3.82437	5.00467	9.87056	1.10821
Frmd3	138.056	133.534	121.424	149.139	121.139	111.929
Frmd4a	447.78	466.093	415.9	438.409	381.363	392.305
Frmd4b	404.563	694.036	506.729	706.66	559.033	598.432
Frmd5	397.36	389.545	399.647	352.329	354.443	382.331
Frmd6	242.498	250.908	268.662	276.258	355.34	310.298
Frmd7	8.40338	3.40214	8.60484	8.00747	4.48662	5.54104
Frmd8	230.493	225.392	249.54	287.268	303.295	272.619
Frmd8os	2.40097	0.850535	0	2.00187	0.897324	2.21641
Frmpd1	88.8358	84.2029	86.0484	72.0673	71.7859	58.735
Frmpd1os	0	0	0.956093	0	0.897324	0
Frmpd3	30.0121	15.3096	21.9901	14.0131	14.3572	12.1903
Frmpd4	1924.38	1917.11	1995.37	1968.84	1909.51	2009.18
Frrs1	12.0048	8.50535	12.4292	18.0168	7.17859	12.1903
Frrs1l	5732.31	6650.33	6230.86	5361	5533.8	5977.67
Frs2	830.735	625.143	633.89	607.567	544.676	602.865
Frs3	153.662	130.982	136.721	145.135	154.34	123.011
Frs3os	1.20048	1.70107	0.956093	2.00187	2.69197	0
Fry	4517.42	4463.61	4086.34	4399.11	3965.27	3919.73
Fryl	1427.37	1371.91	1448.48	1403.31	1345.09	1254.49
Frzb	62.4251	58.6869	72.6631	9.00841	60.1207	53.1939
Fsbp	43.2174	46.7794	43.9803	52.0486	35.893	42.1119
Fscb	0	0	0	0	0	0
Fscn1	2100.85	1819.29	1818.49	1944.82	1814.39	1765.37
Fscn2	1.20048	3.40214	0	3.0028	0	0
Fscn3	0	0.850535	0	0	0	0
Fsd1	316.928	290.032	345.15	384.359	360.724	342.436
Fsd1l	853.544	614.937	680.738	600.561	613.77	694.846
Fsd2	3.60145	5.10321	3.82437	2.00187	1.79465	3.32462
Fshb	0	0	0	0	0	0
Fshr	0	0	0	0	0	0
Fsip1	13.2053	5.10321	7.64874	11.0103	8.97324	7.75745
Fsip2	0	0	0	0	0	0
Fst	74.43	85.904	62.146	72.0673	57.4287	66.4924
Fstl1	316.928	429.52	359.491	495.462	431.613	384.548
Fstl3	10.8044	18.7118	10.517	15.014	20.6384	16.6231
Fstl4	459.785	402.303	385.305	426.398	329.318	376.79
Fstl5	438.176	409.107	385.305	479.447	393.925	423.335
Ftcd	2.40097	3.40214	0.956093	3.0028	2.69197	1.10821
Fth1	6406.98	6158.72	6577.92	6844.39	6385.36	6666.97
Fthl17a	0	0	0	0	0	0
Fthl17b	0	0	0	0	0	0
Fthl17c	0	0	0	0	0	0
Fthl17d	0	0	0	0	0	0
Fthl17e	0	0	0	0	0	0
Fthl17f	0	0	0	0	0	0
Ftl1	684.276	726.357	703.684	868.811	791.44	795.693
Ftmt	0	0	0	0	0	0
Fto	1292.92	1327.68	1327.06	1480.38	1466.23	1324.31
Ftsj1	160.865	173.509	217.033	202.189	194.719	202.802
Ftsj2	66.0266	96.1104	87.0045	94.0878	87.9377	91.9812
Ftsj3	350.541	455.036	466.573	450.42	446.867	463.231
Ftx	759.906	682.979	693.167	585.547	550.957	585.133
Fubp1	1734.7	1525.86	1709.49	1430.33	1371.11	1542.62
Fubp3	331.333	449.933	376.701	464.433	383.157	398.955
Fuca1	159.664	206.68	206.516	240.224	209.076	224.966
Fuca2	271.309	332.559	346.106	276.258	336.496	328.029
Fuk	164.466	157.349	171.141	154.144	185.746	167.339
Fundc1	423.771	464.392	463.705	451.421	425.332	546.346
Fundc2	493.399	443.979	380.525	458.428	460.327	498.693
Fuom	202.882	200.726	217.033	229.214	227.023	233.832
Furin	258.104	214.335	200.78	211.197	230.612	199.477
Fus	492.198	402.303	353.754	338.316	334.702	345.761
Fut1	0	0	0.956093	1.00093	0	0
Fut10	109.244	130.132	117.599	132.123	136.393	129.66
Fut11	199.28	162.452	167.316	150.14	156.134	151.824
Fut2	1.20048	0	5.73656	3.0028	0.897324	1.10821
Fut4	3.60145	2.5516	3.82437	8.00747	6.28127	3.32462
Fut7	0	0	0.956093	0	0	0
Fut8	895.561	961.955	965.654	1028.96	966.418	981.871
Fut9	6769.53	4193.99	4479.3	3531.3	3580.32	4622.33
Fuz	0	0	0.956093	0	0	0
Fv1	62.4251	62.9396	77.4435	67.0626	52.0448	47.6529
Fxn	32.4131	26.3666	38.2437	28.0262	31.4063	37.679
Fxr1	1414.17	1209.46	1333.75	1244.16	1223.05	1261.14
Fxr2	1006.01	1089.53	1133.93	1143.07	1213.18	1086.04
Fxyd1	88.8358	110.57	105.17	128.12	140.88	134.093
Fxyd2	34.814	34.0214	37.2876	48.0448	45.7635	52.0857
Fxyd3	1.20048	1.70107	2.86828	1.00093	0	1.10821
Fxyd4	0	0	0	0	0	0
Fxyd5	48.0193	43.3773	44.9364	28.0262	36.7903	33.2462
Fxyd6	328.932	267.068	359.491	205.192	389.439	319.164
Fxyd7	199.28	116.523	182.614	73.0682	152.545	121.903
Fyb	32.4131	43.3773	34.4193	27.0252	32.3037	25.4888
Fyco1	674.672	725.506	686.475	807.754	662.225	753.581
Fyn	884.756	963.656	1026.84	965.902	929.628	944.192
Fyttd1	1303.73	1321.73	1192.25	1189.11	1240.1	1299.93
Fzd1	43.2174	44.2278	52.5851	91.085	79.8618	67.6006
Fzd10	8.40338	9.35588	4.78046	16.0149	15.2545	14.4067
Fzd2	84.0338	78.2492	70.7509	99.0925	89.7324	76.4663
Fzd3	2092.44	1914.55	1894.98	1953.82	1762.34	1891.71
Fzd4	54.0218	54.4342	66.9265	75.0701	68.1966	58.735
Fzd5	67.2271	59.5374	61.19	48.0448	77.1699	80.8991
Fzd6	84.0338	109.719	102.302	120.112	127.42	132.985
Fzd7	46.8189	51.8826	53.5412	46.043	69.9913	49.8693
Fzd8	21.6087	24.6655	18.1658	21.0196	30.509	27.7052
Fzd9	12.0048	19.5623	21.034	15.014	24.2277	13.2985
Fzr1	418.969	364.879	406.34	396.37	378.671	387.872
G0s2	19.2077	25.516	22.9462	31.029	29.6117	34.3544
G2e3	445.379	352.972	387.218	362.338	316.755	397.846
G3bp1	774.312	847.983	879.606	879.821	837.203	799.017
G3bp2	4411.78	4409.17	4577.77	4362.07	4164.48	4458.32
G430049J08Rik	0	0	0	0	0	0
G430095P16Rik	2.40097	0	1.91219	1.00093	0.897324	0
G530011O06Rik	12.0048	10.2064	11.4731	9.00841	6.28127	6.64924
G530012D18Rik	0	0	0	0	0	0
G630016G05Rik	49.2198	34.8719	34.4193	50.0467	40.3796	38.7872
G630018N14Rik	2.40097	0	0.956093	0	0	0
G630022F23Rik	0	3.40214	4.78046	1.00093	1.79465	1.10821
G630030J09Rik	6.00242	7.65481	0	3.0028	4.48662	8.86566
G630090E17Rik	1.20048	0.850535	0	0	1.79465	1.10821
G6b	0	0	0	0	0	0
G6pc	0	0	0	0	0	1.10821
G6pc2	1.20048	0.850535	0	0	0	0
G6pc3	154.862	137.787	120.468	112.105	136.393	138.526
G6pd2	0	0	0	0	0	0
G6pdx	333.734	472.047	380.525	499.466	432.51	447.716
G730003C15Rik	14.4058	21.2634	24.8584	23.0215	25.1251	24.3806
G730013B05Rik	2.40097	3.40214	1.91219	6.00561	4.48662	6.64924
G930045G22Rik	0	0	0	0	0	0
Gaa	2762.31	2615.39	2492.53	3091.89	3118.2	2634.21
Gab1	356.544	395.499	393.91	452.422	411.872	414.469
Gab2	176.471	201.577	184.526	218.204	217.152	183.962
Gab3	45.6184	27.2171	32.5072	26.0243	30.509	24.3806
Gabarap	933.976	920.279	854.747	1106.03	916.168	970.789
Gabarapl1	4816.34	5942.69	5457.38	6056.65	5996.82	5997.62
Gabarapl2	623.051	830.972	669.265	750.701	759.136	741.391
Gabbr1	9128.48	9372.89	9011.18	9922.26	9216.41	9140.49
Gabbr2	1821.13	1321.73	1990.59	865.808	1574.8	1191.32
Gabpa	516.208	504.367	500.037	492.46	458.533	546.346
Gabpb1	286.916	252.609	272.486	245.229	218.947	222.75
Gabpb2	320.529	343.616	360.447	384.359	361.622	318.055
Gabra1	5199.29	3901.4	4518.5	3129.92	3706.84	3791.18
Gabra2	1429.78	882.005	873.869	909.849	796.824	941.976
Gabra3	914.768	512.872	704.641	296.277	603.899	548.562
Gabra4	3967.6	3959.24	3439.07	4455.16	3696.97	4105.91
Gabra5	482.594	378.488	525.851	318.297	483.658	405.604
Gabra6	0	0	0	0	0.897324	2.21641
Gabrb1	3441.79	2306.65	2395.01	2084.95	2251.39	2162.11
Gabrb2	3274.92	2973.47	2953.37	2858.67	2826.57	2719.54
Gabrb3	5328.95	5610.13	5463.12	5633.26	5351.64	5533.28
Gabrd	1229.3	1539.47	1392.07	1811.69	1594.54	1537.08
Gabre	2.40097	0.850535	0	4.00374	1.79465	3.32462
Gabrg1	421.37	333.41	333.676	453.423	449.559	377.899
Gabrg2	2988	2306.65	2398.84	1910.78	2326.76	2226.39
Gabrg3	1398.56	1342.14	1328.01	1337.25	1198.82	1364.2
Gabrp	0	0.850535	0	0	0	0
Gabrq	9.60387	15.3096	10.517	12.0112	7.17859	4.43283
Gabrr1	1.20048	0	0.956093	0	0.897324	0
Gabrr2	4.80193	1.70107	0.956093	7.00654	0	6.64924
Gabrr3	1.20048	0	0	1.00093	0.897324	0
Gad1	5618.26	6669.04	5448.77	7054.58	6110.78	6515.15
Gad1-ps	7.2029	0.850535	2.86828	7.00654	5.38394	2.21641
Gad1os	3.60145	5.95374	6.69265	10.0093	6.28127	4.43283
Gad2	4738.31	4950.96	4628.45	6056.65	5161.41	5331.58
Gadd45a	63.6256	50.1815	104.214	48.0448	78.9645	74.2499
Gadd45b	118.848	138.637	139.59	138.129	180.362	152.933
Gadd45g	55.2222	64.6406	76.4874	81.0757	129.215	105.28
Gadd45gip1	270.109	263.666	342.281	337.315	309.577	311.406
Gadl1	9.60387	11.057	9.56093	11.0103	6.28127	9.97386
Gak	1039.62	1074.23	1142.53	1082.01	1153.06	1008.47
Gal	0	0	0.956093	0	1.79465	0
Gal3st1	110.444	91.8578	106.126	95.0887	111.268	109.712
Gal3st2	0	0	0	0	0	0
Gal3st3	194.478	125.879	127.16	150.14	119.344	138.526
Gal3st4	0	0	0	0	0	0
Galc	278.512	238.15	243.804	256.239	227.92	202.802
Gale	78.0314	79.9503	74.5753	62.0579	74.4779	86.4401
Galk1	69.628	46.7794	59.2778	59.0551	66.402	45.4365
Galk2	237.696	253.459	256.233	293.274	262.019	315.839
Galm	18.0073	20.4128	5.73656	14.0131	10.7679	13.2985
Galns	27.6111	37.4235	34.4193	31.029	38.5849	35.4626
Galnt1	600.242	636.2	635.802	758.708	688.247	680.439
Galnt10	140.457	113.972	111.863	127.119	133.701	97.5222
Galnt11	469.389	460.139	536.368	491.459	561.725	500.91
Galnt12	21.6087	28.0676	21.034	27.0252	24.2277	34.3544
Galnt13	2004.81	2003.01	1805.1	2237.09	1857.46	2291.77
Galnt14	333.734	335.961	336.545	318.297	332.907	350.193
Galnt15	24.0097	31.4698	31.5511	40.0374	46.6608	58.735
Galnt16	930.375	801.204	1014.41	848.792	915.27	831.155
Galnt18	441.778	486.506	447.452	508.475	482.76	462.122
Galnt2	4.80193	3.40214	6.69265	1.00093	5.38394	1.10821
Galnt3	19.2077	10.2064	10.517	3.0028	11.6652	13.2985
Galnt4	43.2174	65.4912	67.8826	60.0561	62.8127	59.8432
Galnt5	0	0	2.86828	1.00093	0	0
Galnt6	175.271	226.242	195.999	269.251	257.532	281.485
Galnt6os	1.20048	0	0	0	0	0
Galnt7	181.273	160.751	192.175	179.167	145.366	198.369
Galnt9	427.372	181.164	458.925	72.0673	195.617	176.205
Galntl5	0	0	0	0	0	0
Galntl6	559.425	615.787	544.973	548.512	492.631	592.891
Galp	0	0	0	0	0	0
Galr1	24.0097	39.1246	39.1998	26.0243	23.3304	55.4104
Galr2	0	0	0.956093	0	0	0
Galt	242.498	260.264	308.818	231.216	283.554	257.104
Gamt	158.464	199.025	154.887	195.182	180.362	170.664
Gan	100.841	91.0072	108.995	95.0887	98.7056	94.1976
Ganab	1124.85	1080.18	956.093	1148.07	1005.9	1008.47
Ganc	91.2367	91.8578	87.9606	78.0729	76.2725	95.3058
Gap43	1528.22	1588.8	1715.23	1653.54	1971.42	1721.05
Gapdh	3428.58	3361.31	3249.76	3416.19	3319.2	3279.18
Gapdhs	0	0	0	0	0	0
Gapt	0	1.70107	0	0	0	0
Gapvd1	1427.37	1445.06	1433.18	1427.33	1347.78	1262.25
Gar1	36.0145	34.0214	39.1998	52.0486	35.893	39.8955
Garem	932.776	904.118	921.674	950.887	847.971	960.816
Gareml	91.2367	80.8008	88.9166	87.0813	86.1431	78.6827
Garnl3	971.191	829.271	975.215	639.597	756.444	770.204
Gars	1333.74	1430.6	1454.22	1416.32	1434.82	1359.77
Gart	384.155	428.67	419.725	409.382	359.827	423.335
Gas1	38.4155	29.7687	27.7267	28.0262	32.3037	35.4626
Gas2	187.275	149.694	166.36	188.176	181.259	141.851
Gas2l1	500.602	479.702	527.763	524.49	561.725	520.857
Gas2l2	0	1.70107	1.91219	2.00187	4.48662	4.43283
Gas2l3	44.4179	54.4342	35.3754	42.0392	31.4063	37.679
Gas5	834.336	839.478	869.089	1079.01	1010.39	997.386
Gas6	545.02	657.463	666.397	770.719	710.681	667.141
Gas7	6669.89	7774.74	7499.59	7774.26	7117.57	7574.6
Gas8	92.4372	142.89	158.711	139.13	146.264	121.903
Gast	3.60145	0.850535	4.78046	4.00374	2.69197	4.43283
Gata1	0	0	0	0	0	0
Gata2	36.0145	17.0107	12.4292	18.0168	26.9197	23.2723
Gata3	0	0	0	0	0	0
Gata4	1.20048	0	0	0	0	0
Gata5	0	0	0	0	0	0
Gata5os	0	0	0	0	0	0
Gata6	0	0.850535	0	0	0	0
Gatad1	869.15	1114.2	1111.94	1123.05	1109.99	1140.35
Gatad2a	250.901	170.957	213.209	168.157	182.157	180.638
Gatad2b	1472.99	1237.53	1142.53	1211.13	1100.12	1186.89
Gatb	261.705	284.929	263.882	302.282	294.322	291.458
Gatc	175.271	216.036	202.692	207.193	188.438	217.209
Gatm	935.177	1030	1090.9	1176.1	1006.8	1305.47
Gatsl2	1183.68	703.392	905.42	651.608	728.627	759.122
Gatsl3	6.00242	19.5623	22.9462	21.0196	16.1518	18.8395
Gba	240.097	272.171	264.838	240.224	269.197	274.835
Gba2	779.114	771.435	882.474	845.789	761.828	805.667
Gbas	817.529	1082.73	931.235	1095.02	1115.37	1137.02
Gbe1	258.104	287.481	253.365	302.282	262.916	302.541
Gbf1	1189.68	1118.45	1175.99	1089.02	1042.69	997.386
Gbgt1	7.2029	11.057	2.86828	5.00467	6.28127	4.43283
Gbp10	0	0	0	0	0.897324	0
Gbp11	8.40338	10.2064	6.69265	12.0112	15.2545	11.0821
Gbp2	30.0121	33.1709	29.6389	41.0383	38.5849	43.2201
Gbp2b	0	0	0	0	0	0
Gbp3	60.0242	70.5944	54.4973	65.0607	82.5538	77.5745
Gbp4	20.4082	28.9182	21.9901	22.0206	27.817	25.4888
Gbp5	25.2102	23.815	10.517	20.0187	14.3572	16.6231
Gbp6	2.40097	7.65481	5.73656	8.00747	4.48662	16.6231
Gbp7	102.041	93.5588	82.224	95.0887	103.192	114.145
Gbp8	2.40097	1.70107	0	0	0	2.21641
Gbp9	39.616	46.7794	31.5511	56.0523	53.8394	66.4924
Gbx1	4.80193	10.2064	14.3414	24.0224	17.9465	19.9477
Gbx2	6.00242	8.50535	0.956093	5.00467	5.38394	1.10821
Gc	0	0	0.956093	0	3.5893	1.10821
Gca	121.249	110.57	105.17	66.0617	75.3752	119.686
Gcat	82.8334	56.1353	73.6192	55.0514	69.9913	60.9514
Gcc1	265.307	351.271	336.545	366.342	389.439	326.921
Gcc2	2701.09	2408.71	2394.06	2396.24	2171.52	2359.37
Gcdh	220.889	278.975	314.555	292.273	288.041	264.861
Gcfc2	92.4372	105.466	105.17	95.0887	94.219	105.28
Gcg	2.40097	0	0	0	0	0
Gcgr	0	0	0	0	0	0
Gch1	4.80193	10.2064	22.9462	19.0177	21.5358	25.4888
Gchfr	1.20048	2.5516	0.956093	1.00093	0	2.21641
Gck	10.8044	5.95374	3.82437	3.0028	8.97324	4.43283
Gckr	0	0.850535	0	0	0	1.10821
Gclc	707.085	945.795	908.288	954.891	887.453	969.681
Gclm	599.041	652.36	600.426	587.548	553.649	667.141
Gcm1	0	0	0	0	0	0
Gcm2	0	0.850535	0	0	0	0
Gcn1l1	1103.24	891.36	837.537	811.758	832.717	786.827
Gcnt1	49.2198	47.6299	49.7168	41.0383	43.9689	49.8693
Gcnt2	1283.32	1591.35	1259.17	1801.68	1396.24	1548.17
Gcnt3	0	0	0	0	0	0
Gcnt4	121.249	96.961	139.59	43.0402	86.1431	64.276
Gcnt7	0	0	0	0	0	0
Gcom1	0	0	0	0	0	0
Gcsam	0	0	0	0	0	0
Gcsh	328.932	384.442	366.184	412.385	431.613	456.581
Gda	3296.53	2739.57	3068.1	2356.2	3111.92	2691.83
Gdap1	1984.4	1755.5	1739.13	1771.65	1654.67	2014.72
Gdap10	100.841	101.214	94.6532	79.0738	95.1163	89.7648
Gdap1l1	272.51	236.449	254.321	209.195	272.786	234.94
Gdap2	566.628	491.609	544.017	530.495	500.707	517.533
Gde1	1918.37	1986	2130.18	2045.91	2131.14	2121.11
Gdf10	46.8189	69.7438	49.7168	79.0738	59.2234	70.9253
Gdf11	111.645	165.004	159.668	137.128	162.416	116.362
Gdf15	0	0.850535	0.956093	0	0	0
Gdf2	0	0	0	0	0	0
Gdf3	0	0	0	0	0	0
Gdf5	1.20048	0.850535	2.86828	0	0	3.32462
Gdf6	1.20048	0	0	0	1.79465	0
Gdf7	2.40097	0	3.82437	1.00093	3.5893	0
Gdf9	4.80193	7.65481	8.60484	12.0112	6.28127	3.32462
Gdi1	3758.71	3972.85	4032.8	4062.79	4050.52	3966.27
Gdi2	2737.1	3047.47	2966.76	2975.78	2918.99	2996.59
Gdnf	25.2102	49.331	37.2876	76.071	61.018	58.735
Gdpd1	528.213	568.157	511.51	513.479	478.274	524.182
Gdpd2	14.4058	22.1139	14.3414	18.0168	26.9197	22.1641
Gdpd3	8.40338	4.25267	2.86828	4.00374	3.5893	5.54104
Gdpd4	1.20048	0	0	0	0.897324	0
Gdpd5	521.01	472.047	508.641	485.453	457.635	453.257
Gdpgp1	92.4372	100.363	92.741	89.0831	113.96	94.1976
Gem	12.0048	17.0107	14.3414	24.0224	23.3304	15.5149
Gemin2	62.4251	58.6869	59.2778	62.0579	58.3261	65.3842
Gemin4	3.60145	0.850535	1.91219	0	0.897324	1.10821
Gemin5	386.556	443.129	443.627	439.41	411.872	375.682
Gemin6	45.6184	51.8826	59.2778	54.0504	48.4555	57.6268
Gemin7	84.0338	102.064	103.258	97.0906	105.884	105.28
Gemin8	61.2247	65.4912	44.9364	61.057	72.6832	67.6006
Gen1	25.2102	17.8612	15.2975	6.00561	17.9465	9.97386
Get4	184.874	200.726	203.648	209.195	226.126	203.91
Gfap	463.387	430.371	545.929	490.458	594.926	580.7
Gfer	130.853	121.626	135.765	115.107	122.933	113.037
Gfi1	0	0	0	0	0	0
Gfi1b	0	0	0	0	0	0
Gfm1	625.452	708.495	742.884	659.616	659.533	603.973
Gfm2	286.916	327.456	352.798	304.284	316.755	252.671
Gfod1	1284.52	1390.62	1520.19	1278.19	1308.3	1335.39
Gfod2	129.652	152.246	133.853	125.117	149.853	128.552
Gfpt1	1003.6	870.948	935.059	821.767	864.123	905.405
Gfpt2	44.4179	42.5267	35.3754	22.0206	38.5849	36.5708
Gfra1	589.437	660.015	639.626	695.649	719.654	674.898
Gfra2	302.522	150.545	235.199	47.0439	171.389	100.847
Gfra3	0	0.850535	0	0	0	0
Gfra4	235.295	244.954	217.033	282.263	269.197	233.832
Gfral	0	0	0	0	0	0
Gfy	0	0.850535	0	0	0	1.10821
Gga1	381.754	303.641	340.369	292.273	344.572	270.403
Gga2	368.548	312.146	334.633	326.305	348.162	344.652
Gga3	611.046	516.275	574.612	536.501	557.238	528.615
Ggact	84.0338	91.8578	75.5313	94.0878	122.933	101.955
Ggct	154.862	159.901	145.326	163.152	133.701	156.257
Ggcx	211.285	251.758	200.78	217.203	194.719	201.694
Ggh	100.841	106.317	114.731	119.111	116.652	146.283
Ggn	7.2029	3.40214	7.64874	1.00093	1.79465	3.32462
Ggnbp1	12.0048	19.5623	23.9023	13.0121	18.8438	18.8395
Ggnbp2	1200.48	1153.33	1182.69	1272.19	1144.09	1224.57
Ggps1	739.498	701.691	687.431	702.656	696.323	691.521
Ggt1	9.60387	22.9644	22.9462	21.0196	25.1251	14.4067
Ggt5	16.8068	24.6655	14.3414	22.0206	20.6384	13.2985
Ggt6	2.40097	1.70107	0.956093	1.00093	2.69197	3.32462
Ggt7	657.865	677.876	670.221	653.61	731.319	640.544
Ggta1	46.8189	39.9751	38.2437	52.0486	35.893	42.1119
Gh	0	0	0	0	0	0
Ghdc	44.4179	43.3773	55.4534	45.042	52.0448	41.0037
Ghitm	5032.43	5390.69	5260.42	5778.39	5156.02	5473.43
Ghr	182.473	148.844	138.633	190.177	183.951	160.69
Ghrh	0	0	0	0	1.79465	1.10821
Ghrhr	0	0	0	0	0	0
Ghrl	0	2.5516	0.956093	0	0	1.10821
Ghsr	0	0	0	0	0	2.21641
Gid4	585.836	751.873	756.27	812.759	769.007	746.932
Gid8	298.92	340.214	323.159	385.36	312.269	313.623
Gif	0	0	0	1.00093	0	0
Gigyf1	441.778	375.086	350.886	404.377	400.206	324.705
Gigyf2	1210.09	1110.8	1173.13	1093.02	1084.86	1209.05
Gimap1	8.40338	7.65481	7.64874	10.0093	7.17859	18.8395
Gimap1os	0	0	0.956093	0	0	0
Gimap3	0	0	0	0	0.897324	0
Gimap4	6.00242	1.70107	0.956093	2.00187	2.69197	2.21641
Gimap5	6.00242	0	0.956093	4.00374	3.5893	1.10821
Gimap6	39.616	33.1709	31.5511	58.0542	53.8394	35.4626
Gimap7	0	0	0	0	0	0
Gimap8	12.0048	24.6655	24.8584	21.0196	23.3304	26.597
Gimap9	4.80193	9.35588	4.78046	5.00467	4.48662	2.21641
Gimd1	0	0	0	0	0	0
Gin1	84.0338	100.363	94.6532	77.0719	73.5806	96.414
Ginm1	118.848	119.925	106.126	139.13	142.674	157.365
Gins1	3.60145	8.50535	2.86828	7.00654	8.97324	5.54104
Gins2	8.40338	6.80428	4.78046	3.0028	5.38394	6.64924
Gins3	31.2126	32.3203	37.2876	18.0168	30.509	25.4888
Gins4	136.855	152.246	148.194	134.125	188.438	183.962
Gip	0	0	0	0	0	0
Gipc1	372.15	380.189	388.174	433.405	451.354	432.201
Gipc2	54.0218	73.9965	60.2339	91.085	45.7635	68.7088
Gipc3	4.80193	1.70107	0.956093	4.00374	1.79465	1.10821
Gipr	6.00242	12.758	3.82437	7.00654	11.6652	12.1903
Git1	2591.84	2130.59	2328.09	2266.12	2422.77	2144.38
Git2	372.15	337.662	375.745	358.334	364.314	383.44
Gja1	986.797	1043.61	945.576	1246.16	1185.36	1170.27
Gja10	0	0	0	1.00093	0	0
Gja3	0	0	0	0	0.897324	0
Gja4	13.2053	14.4591	11.4731	9.00841	16.1518	7.75745
Gja5	2.40097	5.95374	8.60484	15.014	5.38394	7.75745
Gja6	73.2295	30.6193	36.3315	20.0187	17.0492	16.6231
Gja8	0	0	0	0	0	0
Gjb1	118.848	165.854	170.185	191.178	167.8	149.608
Gjb2	10.8044	28.0676	18.1658	34.0318	20.6384	21.0559
Gjb3	0	0	0	0	0	0
Gjb4	1.20048	0	0.956093	0	0	0
Gjb5	0	0	0	0	0	0
Gjb6	244.899	246.655	316.467	303.283	271.889	292.567
Gjc1	26.4106	26.3666	42.0681	28.0262	46.6608	38.7872
Gjc2	134.454	140.338	107.082	107.1	135.496	144.067
Gjc3	387.756	499.264	472.31	569.532	488.144	618.38
Gjd2	58.8237	47.6299	43.9803	47.0439	52.0448	44.3283
Gjd3	2.40097	10.2064	10.517	6.00561	5.38394	7.75745
Gjd4	0	0.850535	0	0	1.79465	0
Gje1	0	0	0	0	0	0
Gk	382.954	395.499	388.174	364.34	395.72	395.63
Gk2	0	0	0	0	0	0
Gk5	69.628	61.2385	65.0143	56.0523	61.9153	52.0857
Gkap1	56.4227	96.961	79.3557	85.0794	100.5	101.955
Gkn1	0	0	0	0	0	0
Gkn2	0	0	0	0	0	0
Gkn3	26.4106	19.5623	17.2097	35.0327	27.817	27.7052
Gla	111.645	140.338	144.37	139.13	160.621	171.772
Glb1	146.459	159.901	174.965	153.143	141.777	152.933
Glb1l	31.2126	69.7438	43.9803	54.0504	52.0448	56.5186
Glb1l2	1.20048	2.5516	2.86828	3.0028	0.897324	6.64924
Glb1l3	0	0	0	0	0	0
Glcci1	70.8285	52.7332	53.5412	38.0355	36.7903	38.7872
Glce	1211.29	1185.65	1149.22	1341.25	1231.13	1305.47
Gldc	248.5	341.064	349.93	299.279	349.956	350.193
Gldn	12.0048	11.9075	8.60484	6.00561	4.48662	4.43283
Gldnos	0	0	0	0	0	0
Gle1	497	600.478	621.46	562.525	569.801	582.917
Glg1	2764.71	3223.53	2980.14	3214	3102.95	2855.85
Gli1	2.40097	3.40214	0	6.00561	3.5893	6.64924
Gli2	37.215	28.0676	25.8145	16.0149	21.5358	24.3806
Gli3	313.326	323.203	283.004	358.334	268.3	321.38
Glipr1	2.40097	4.25267	3.82437	3.0028	3.5893	8.86566
Glipr1l1	0	0	0	0	0.897324	0
Glipr1l2	0	0	0	0	0	0
Glipr2	20.4082	31.4698	36.3315	31.029	29.6117	36.5708
Glis1	1.20048	4.25267	0.956093	0	0	2.21641
Glis2	44.4179	50.1815	48.7607	40.0374	46.6608	35.4626
Glis3	38.4155	36.573	45.8925	37.0346	34.0983	50.9775
Glmn	236.495	177.762	162.536	167.156	180.362	185.071
Glmp	222.089	234.748	183.57	241.225	244.072	230.507
Glo1	557.024	534.136	544.017	601.561	555.443	630.57
Glod4	521.01	579.214	607.119	583.545	587.747	590.674
Glod5	0	0	0.956093	0	0	0
Glp1r	2.40097	0	2.86828	7.00654	6.28127	4.43283
Glp2r	10.8044	6.80428	4.78046	2.00187	10.7679	3.32462
Glra1	6.00242	1.70107	2.86828	2.00187	2.69197	1.10821
Glra2	208.884	232.196	230.418	191.178	210.871	239.373
Glra3	32.4131	21.2634	28.6828	19.0177	23.3304	27.7052
Glra4	1.20048	0	0	1.00093	0	0
Glrb	3392.57	3222.68	3248.8	2751.57	2944.12	3250.37
Glrp1	3.60145	0	0.956093	2.00187	1.79465	2.21641
Glrx	105.643	71.4449	88.9166	59.0551	67.2993	86.4401
Glrx2	451.382	475.449	472.31	422.394	448.662	435.525
Glrx3	478.993	468.645	516.29	447.418	507.885	465.447
Glrx5	190.877	211.783	239.979	272.254	224.331	247.13
Gls	4097.25	3207.37	3789	2565.39	3263.57	3381.14
Gls2	171.669	165.004	183.57	148.138	168.697	173.989
Glt1d1	289.317	318.1	337.501	332.31	311.371	336.895
Glt28d2	2.40097	14.4591	3.82437	5.00467	1.79465	0
Glt6d1	0	0	0	0	0	0
Glt8d1	243.698	221.139	264.838	223.208	241.38	261.537
Glt8d2	81.6329	51.8826	68.8387	8.00747	46.6608	29.9216
Gltp	195.679	221.139	216.077	241.225	205.487	228.291
Gltpd2	0	0	0	0	0	0
Gltscr1	124.85	73.146	90.8288	85.0794	80.7592	64.276
Gltscr1l	806.725	730.609	754.357	638.596	638.895	669.357
Gltscr2	637.457	639.602	667.353	752.703	768.109	735.849
Glud1	2242.5	2668.98	2753.55	2946.75	2921.69	2812.63
Glul	11133.3	13616.2	14035.4	14527.6	13516.4	14258.2
Glyat	1.20048	0	0	0	0	0
Glyatl3	0	0	0	0	0	0
Glycam1	0	0	0	0	1.79465	0
Glyctk	109.244	131.833	123.336	144.135	116.652	109.712
Glyr1	1422.57	1629.62	1725.75	1601.49	1748.88	1647.9
Gm10000	0	0	0	0	0	0
Gm10010	160.865	150.545	137.677	143.134	117.549	115.254
Gm10020	1.20048	0	0	0	0.897324	2.21641
Gm10024	1.20048	0	0	0	0	0
Gm10030	0	0	0	3.0028	0	4.43283
Gm10031	78.0314	82.5019	73.6192	91.085	57.4287	84.2237
Gm10032	0	0	0	0	0	0
Gm10033	61.2247	40.8257	55.4534	31.029	28.7144	48.7611
Gm10036	2.40097	2.5516	0.956093	6.00561	1.79465	2.21641
Gm10037	20.4082	18.7118	18.1658	15.014	13.4599	12.1903
Gm10044	8.40338	5.95374	6.69265	7.00654	7.17859	6.64924
Gm10053	2.40097	1.70107	2.86828	2.00187	1.79465	2.21641
Gm10057	0	0	0	0	0	0
Gm10058	0	0	0	0	0	0
Gm10061	0	0	0	0	0	0
Gm10062	2.40097	0	0.956093	0	0	1.10821
Gm10065	0	0	0	0	0	0
Gm10069	24.0097	7.65481	9.56093	11.0103	14.3572	16.6231
Gm10073	4.80193	11.9075	4.78046	9.00841	4.48662	7.75745
Gm10076	13.2053	3.40214	8.60484	12.0112	12.5625	7.75745
Gm10081	0	0	0	0	0	0
Gm10083	37.215	45.0783	47.8046	76.071	43.9689	70.9253
Gm10093	1.20048	2.5516	0.956093	1.00093	0	0
Gm10094	0	10.2064	2.86828	3.0028	6.28127	5.54104
Gm10096	0	0	0	0	0	0
Gm10097	2.40097	0	1.91219	0	0	0
Gm10100	0	0	0.956093	0	0	0
Gm10101	1.20048	3.40214	1.91219	3.0028	1.79465	4.43283
Gm10104	0	0	0	0	0	0
Gm10109	1.20048	0	0	0	0	0
Gm10110	0	2.5516	0	1.00093	0.897324	0
Gm10112	0	0	0	0	0	0
Gm10113	1.20048	0	0	0	0	0
Gm10115	357.744	165.004	131.941	105.098	87.0404	105.28
Gm10116	1.20048	5.10321	0.956093	3.0028	1.79465	9.97386
Gm10118	184.874	140.338	142.458	123.115	84.3484	140.742
Gm10125	97.2392	89.3061	104.214	123.115	113.063	106.388
Gm10126	0	0.850535	0	0	0	0
Gm10128	0	0	0	0	0	0
Gm10129	0	0	0	0	0	0
Gm10130	1.20048	5.95374	5.73656	5.00467	3.5893	3.32462
Gm10134	1.20048	4.25267	1.91219	2.00187	2.69197	2.21641
Gm10135	0	0	0	0	0	0
Gm10138	31.2126	21.2634	29.6389	22.0206	23.3304	33.2462
Gm10139	0	0	0	0	0	0
Gm10142	0	0	0.956093	0	0	1.10821
Gm10143	2.40097	2.5516	1.91219	2.00187	2.69197	2.21641
Gm10146	0	0.850535	2.86828	3.0028	0.897324	2.21641
Gm10147	0	0	0	0	0	0
Gm10152	0	0	0	0	0	0
Gm10153	0	0	0	0	0	0
Gm10160	1.20048	0	0	0	1.79465	0
Gm10175	1.20048	0.850535	0	0	0	2.21641
Gm10176	8.40338	1.70107	4.78046	6.00561	2.69197	7.75745
Gm10181	0	0	0	0	0	0
Gm10184	0	0	0	0	0	0
Gm10188	0	0	0	0	0	0
Gm10190	1.20048	2.5516	2.86828	4.00374	3.5893	1.10821
Gm10192	0	0	0	0	0	0
Gm10197	0	1.70107	0.956093	0	0	0
Gm10198	0	0	0	0	0	0
Gm10203	0	0	0	0	0	0
Gm10209	7.2029	2.5516	7.64874	6.00561	2.69197	12.1903
Gm10217	0	0	0	0	0	0
Gm10220	0	0	0	0	0	0
Gm10226	30.0121	27.2171	20.078	31.029	29.6117	27.7052
Gm10228	0	0	0	0	0	0
Gm10229	0	0	0	0	0	0
Gm10230	0	0	0	0	0	0
Gm10234	0	0	0	0	0	0
Gm10244	2.40097	6.80428	3.82437	5.00467	4.48662	4.43283
Gm10248	0	1.70107	0	0	0	0
Gm10250	4.80193	14.4591	10.517	14.0131	5.38394	6.64924
Gm10251	0	0	0	0	0	0
Gm10253	3.60145	3.40214	6.69265	4.00374	1.79465	6.64924
Gm10256	0	0	0	0	0	0
Gm10258	0	0	0	0	0	1.10821
Gm10260	2.40097	0.850535	0.956093	0	1.79465	1.10821
Gm10263	0	0	0	0	0	1.10821
Gm10264	0	0	0	0	0	0
Gm10267	0	0	0	0	0	0
Gm10269	8.40338	7.65481	8.60484	6.00561	8.07592	17.7313
Gm10271	0	0	0	0	0	0
Gm10272	1.20048	0	0	0	0	0
Gm10273	0	0	0	0	0	0
Gm10277	0	0	0	0	0.897324	0
Gm10282	0	0.850535	1.91219	4.00374	0	4.43283
Gm10283	0	0	0	0	0	0
Gm10287	66.0266	24.6655	32.5072	9.00841	11.6652	15.5149
Gm10295	0	0	0	0	0	0
Gm10300	4.80193	0	1.91219	6.00561	0	0
Gm10302	0	0	0	0	0	0
Gm10305	34.814	21.2634	15.2975	16.0149	8.07592	6.64924
Gm10306	1.20048	0.850535	0.956093	1.00093	0	2.21641
Gm10308	1.20048	2.5516	3.82437	0	2.69197	2.21641
Gm10309	0	0	0.956093	0	0.897324	2.21641
Gm10310	0	0	0	0	0	0
Gm10311	36.0145	25.516	18.1658	16.0149	23.3304	15.5149
Gm10320	0	0	0	0	1.79465	0
Gm10322	0	0.850535	0	0	0	0
Gm10323	0	0	0	0	0	0
Gm10324	0	0	0	0	0	0
Gm10330	0	0	0	0	0	0
Gm10334	3.60145	0.850535	9.56093	2.00187	0.897324	2.21641
Gm10337	1.20048	1.70107	1.91219	1.00093	0.897324	0
Gm10338	0	0	0	0	0	0
Gm10339	0	0	0	0	0	0
Gm10340	0	0	0	0	0	0
Gm10344	0	0	0	0	0	0
Gm10351	0	0	0	0	0	0
Gm10352	0	0	0	0	0	0
Gm10354	0	0	0	0	0	0
Gm10369	0	0.850535	0	2.00187	3.5893	0
Gm10371	0	0	0	1.00093	0	0
Gm10373	0	0	1.91219	1.00093	0.897324	0
Gm10375	0	0	0	0	0	0
Gm10376	0	0	0	0	0	0
Gm10377	0	0	0	0	0	0
Gm10378	0	0	0	0	0	0
Gm10382	4.80193	4.25267	8.60484	7.00654	5.38394	9.97386
Gm10384	2.40097	3.40214	0.956093	9.00841	5.38394	7.75745
Gm10388	2.40097	0.850535	0.956093	0	0	1.10821
Gm10390	2.40097	0	0.956093	0	0.897324	0
Gm10392	0	0	0.956093	0	0.897324	0
Gm10398	0	0	0	0	0	0
Gm10399	0	0	1.91219	2.00187	0	0
Gm10400	9.60387	2.5516	6.69265	8.00747	1.79465	3.32462
Gm10401	1.20048	0	0	0	0	0
Gm10406	2.40097	3.40214	0.956093	3.0028	0.897324	2.21641
Gm10408	0	0	0	0	0	0
Gm10409	0	0	0	0	0	0
Gm10413	0	0	0	0	0	0
Gm10415	0	0	0	0	0	0
Gm10416	2.40097	6.80428	4.78046	13.0121	8.07592	2.21641
Gm10417	0	0	0	0	0	0
Gm10419	1037.22	1106.55	1091.86	995.93	1029.23	981.871
Gm10421	38.4155	52.7332	46.8486	67.0626	41.2769	49.8693
Gm10424	0	0	0	0	0	0
Gm10425	0	0	0.956093	1.00093	0	0
Gm10428	0	0	0	0	0	0
Gm1043	246.099	170.107	217.033	226.211	184.849	206.127
Gm10433	3.60145	3.40214	3.82437	2.00187	5.38394	9.97386
Gm10435	7.2029	10.2064	16.2536	8.00747	12.5625	5.54104
Gm10436	0	0	0	0	0	0
Gm10439	0	0	0	0	0	0
Gm10440	2.40097	3.40214	0	5.00467	0	2.21641
Gm10441	0	0	0	0	0	0
Gm10445	0	0	0	0	0	0
Gm10447	0	0	0.956093	2.00187	0	0
Gm1045	0	0.850535	0	0	0	0
Gm10451	12.0048	13.6086	14.3414	15.014	8.07592	11.0821
Gm10459	0	0.850535	0.956093	0	0	0
Gm10461	28.8116	36.573	20.078	20.0187	34.0983	27.7052
Gm10463	0	0.850535	0.956093	1.00093	0	1.10821
Gm10466	0	0	0	0	0	0
Gm10471	0	0	0	0	0	0
Gm10472	2.40097	0.850535	1.91219	0	0.897324	3.32462
Gm10475	2.40097	0.850535	0	0	4.48662	1.10821
Gm10477	0	0	0	0	0	0
Gm10479	0	1.70107	0.956093	1.00093	0	1.10821
Gm10482	0	0.850535	0	1.00093	0	0
Gm10484	27.6111	9.35588	10.517	4.00374	12.5625	7.75745
Gm10486	0	0	0	0	0	0
Gm10487	0	0	0	0	0	0
Gm10488	0	0	0	0	0	0
Gm10489	2.40097	2.5516	1.91219	1.00093	3.5893	2.21641
Gm10490	0	0	0	0	0	0
Gm10491	0	0	0	0	0	0
Gm10501	67.2271	100.363	95.6093	94.0878	98.7056	88.6566
Gm10505	1.20048	0	0	0	0	0
Gm10509	24.0097	18.7118	13.3853	13.0121	25.1251	25.4888
Gm10513	0	0.850535	0	0	0	0
Gm10516	38.4155	44.2278	37.2876	33.0308	33.201	37.679
Gm10517	3.60145	0	2.86828	2.00187	0.897324	1.10821
Gm10518	8.40338	2.5516	6.69265	9.00841	3.5893	4.43283
Gm10521	3.60145	1.70107	0	0	0	0
Gm10522	0	0	0	0	0	0
Gm10524	51.6208	55.2848	57.3656	50.0467	71.7859	55.4104
Gm10530	13.2053	11.9075	10.517	6.00561	4.48662	5.54104
Gm10531	0	0	0	0	0	0
Gm10532	4.80193	1.70107	4.78046	1.00093	3.5893	3.32462
Gm10535	2.40097	0	0	0	0.897324	0
Gm10537	0	0	0	0	0	0
Gm10538	0	0	0	0	0	1.10821
Gm10542	0	0	0	0	0	0
Gm10544	3.60145	0	0	1.00093	1.79465	0
Gm10545	6.00242	3.40214	9.56093	5.00467	2.69197	8.86566
Gm10549	0	2.5516	0.956093	1.00093	0.897324	1.10821
Gm10550	0	0	0	0	0.897324	0
Gm10552	0	0.850535	0	0	0	0
Gm10553	0	0	0	0	0	0
Gm10555	0	0	0	0	0	0
Gm10556	0	0.850535	0	0	0	0
Gm10558	4.80193	6.80428	0.956093	2.00187	0.897324	4.43283
Gm10561	46.8189	43.3773	45.8925	48.0448	43.0715	35.4626
Gm10563	0	0	0.956093	0	0	0
Gm10564	4.80193	1.70107	1.91219	1.00093	2.69197	2.21641
Gm10568	2.40097	0	1.91219	1.00093	0	2.21641
Gm10570	3.60145	5.10321	3.82437	2.00187	0.897324	0
Gm10575	3.60145	4.25267	4.78046	0	0.897324	4.43283
Gm10576	0	0	0	0	0	0
Gm10577	0	0	0	0	0	0
Gm10591	0	0	0	0	0	0
Gm10593	0	1.70107	0.956093	1.00093	0	0
Gm10600	0	0	0	0	0	0
Gm10603	0	0	0	2.00187	0.897324	0
Gm10604	0	0	0	0	0	0
Gm10605	32.4131	34.0214	38.2437	31.029	28.7144	27.7052
Gm10608	1.20048	0	0	0	0	0
Gm10610	0	0.850535	0.956093	0	0.897324	0
Gm10612	0	0	0	0	0	0
Gm10614	2.40097	0	0	2.00187	2.69197	2.21641
Gm10619	0	0	0	0	0	0
Gm10629	4.80193	5.95374	3.82437	7.00654	8.07592	5.54104
Gm10631	0	0	0	0	0	0
Gm10634	2.40097	5.10321	0.956093	2.00187	2.69197	2.21641
Gm10636	1.20048	0.850535	0.956093	0	0.897324	0
Gm10637	0	0	0	0	0	0
Gm10638	8.40338	6.80428	7.64874	3.0028	4.48662	2.21641
Gm10639	0	0	0	0	0	0
Gm10640	1.20048	0.850535	1.91219	0	0.897324	0
Gm10642	4.80193	10.2064	7.64874	13.0121	2.69197	6.64924
Gm10643	19.2077	31.4698	22.9462	33.0308	40.3796	29.9216
Gm10644	24.0097	17.8612	14.3414	7.00654	10.7679	22.1641
Gm10645	4.80193	5.10321	3.82437	3.0028	9.87056	4.43283
Gm10647	12.0048	4.25267	4.78046	2.00187	5.38394	7.75745
Gm10649	7.2029	6.80428	5.73656	13.0121	8.97324	2.21641
Gm10650	0	0	0	0	0	0
Gm10652	0	0	0	0	0	0
Gm10654	24.0097	17.8612	20.078	2.00187	0	0
Gm10655	2.40097	0.850535	0.956093	0	0	0
Gm10657	4.80193	3.40214	4.78046	8.00747	8.07592	6.64924
Gm10658	3.60145	3.40214	1.91219	2.00187	0.897324	1.10821
Gm10660	0	0	0	0	0	0
Gm10662	0	0	0	0	0	0
Gm10663	0	0	0	0	0	0
Gm10665	0	0	0	0	0	0
Gm10666	0	0	0	0	0	0
Gm10668	0	0	0	0	0	0
Gm10670	0	0	0	0	0	0
Gm10676	13.2053	9.35588	11.4731	8.00747	10.7679	12.1903
Gm10680	0	0	0	0	0	0
Gm10681	0	0	0	0	0	0
Gm10684	1.20048	1.70107	0	3.0028	1.79465	0
Gm10685	0	0	0	0	0	0
Gm10687	13.2053	10.2064	11.4731	22.0206	18.8438	23.2723
Gm10696	0	0	0	0	0	0
Gm10697	0	0	0	0	0	0
Gm10699	144.058	164.153	176.877	160.149	174.978	173.989
Gm1070	0	1.70107	0	0	0	0
Gm10701	1.20048	2.5516	3.82437	0	0.897324	0
Gm10706	55.2222	53.5837	55.4534	59.0551	33.201	63.1678
Gm10709	0	0	0.956093	0	0	0
Gm10710	7.2029	17.8612	7.64874	12.0112	13.4599	13.2985
Gm10714	1.20048	5.95374	0	2.00187	0	6.64924
Gm10715	105.643	0	0	0	0	0
Gm10717	148.86	0	0	0	0	0
Gm10718	16.8068	0	0	0	0	0
Gm10719	20.4082	0	0	0	0	0
Gm10720	10.8044	0	0	0	0	0
Gm10721	1.20048	0	0	0	0	0
Gm10722	49.2198	0	0	0	0	0
Gm10723	30.0121	20.4128	19.1219	13.0121	13.4599	9.97386
Gm10727	1.20048	0	0	2.00187	0.897324	0
Gm10729	0	0	0	0	0	0
Gm10730	0	0	0	0	0	0
Gm10735	0	2.5516	0.956093	1.00093	0	1.10821
Gm10745	0	0	0	0	0	0
Gm10748	0	0.850535	0	0	0	0
Gm10750	0	0	0	0	0	0
Gm10754	105.643	108.018	70.7509	116.108	87.0404	134.093
Gm10762	26.4106	30.6193	37.2876	22.0206	26.0224	28.8134
Gm10764	0	0	0	0	0	0
Gm10766	1.20048	2.5516	1.91219	7.00654	1.79465	2.21641
Gm10767	26.4106	18.7118	22.9462	21.0196	17.9465	37.679
Gm10770	0	0	0	0	0	0
Gm10772	0	0	0	0	0	0
Gm10775	1.20048	0.850535	0	0	0.897324	0
Gm10778	6.00242	9.35588	3.82437	11.0103	8.97324	2.21641
Gm10782	0	0	0	0	0	0
Gm10784	0	0	0	0	0	0
Gm10785	3.60145	4.25267	5.73656	7.00654	6.28127	7.75745
Gm10787	1.20048	0	0	2.00187	0	0
Gm10797	2.40097	1.70107	0.956093	3.0028	0	1.10821
Gm10799	0	0	0	0	0	0
Gm10800	28708.4	0.850535	0	0	2.69197	1.10821
Gm10801	6690.29	0	0	0	0	1.10821
Gm10803	0	0	0	0	0	0
Gm10804	0	0	0	0	0	1.10821
Gm10814	4.80193	19.5623	10.517	9.00841	14.3572	7.75745
Gm10822	2.40097	1.70107	0.956093	5.00467	1.79465	6.64924
Gm10825	0	0	0.956093	1.00093	0	1.10821
Gm10827	20.4082	22.9644	21.034	28.0262	15.2545	22.1641
Gm10829	10.8044	11.057	16.2536	11.0103	5.38394	6.64924
Gm10830	0	0	0	0	0	0
Gm10837	0	0	0	0	0	0
Gm10840	0	5.10321	0.956093	1.00093	0	3.32462
Gm10842	0	0	0	0	0	0
Gm10845	0	0	0	0	0	0
Gm10848	2.40097	0.850535	0.956093	3.0028	0	2.21641
Gm10851	0	0	0	0	0	0
Gm10855	481.394	260.264	240.935	159.149	144.469	145.175
Gm10857	0	0	0	0	0	0
Gm10860	0	0	0	0	0	0
Gm10862	152.461	81.6513	70.7509	40.0374	31.4063	42.1119
Gm10863	14.4058	24.6655	16.2536	12.0112	14.3572	18.8395
Gm10874	1.20048	0	0	0	0	1.10821
Gm10912	3.60145	4.25267	2.86828	4.00374	6.28127	7.75745
Gm10921	0	0	0	0	0	0
Gm10922	0	0	0	0	0	0
Gm10931	0	0	0	0	0	0
Gm10936	0	0	0	0	0	0
Gm10941	0	1.70107	0.956093	0	0.897324	3.32462
Gm10944	0	0	0	0	0	0
Gm10945	0	0	0	0	0	0
Gm10959	1.20048	0	0	0	0	0
Gm10961	0	0	0	0	0	0
Gm10964	0	0	0	1.00093	0	0
Gm10972	0	0	0	0	0	0
Gm10974	0	0	0	0	0	0
Gm10985	0	0	0	0	0	0
Gm10999	0	0	0	0	0	0
Gm11007	0	0	0	0	0	0
Gm11008	0	0	0	0	0	0
Gm11009	0	2.5516	0.956093	2.00187	1.79465	0
Gm11011	0	0	0	0	0	0
Gm11020	0	0	0	0	0	0
Gm11027	0	0	0	0	0	0
Gm11032	0	0	0	0	0	0
Gm11033	0	0	0	0	0	0
Gm11034	1.20048	0	0	0	0	0
Gm11037	0	0	0	0	0	0
Gm11042	0	0.850535	0.956093	0	0	0
Gm11060	0	0	0	0	0	0
Gm11077	0	0	0	0	0	0
Gm11084	1.20048	0	0	0	0	1.10821
Gm11096	0	0.850535	0.956093	0	0	0
Gm11099	0	0	0	0	0	0
Gm1110	0	0	0	1.00093	0.897324	0
Gm11100	0	0	0	1.00093	1.79465	1.10821
Gm11110	9.60387	1.70107	4.78046	8.00747	9.87056	8.86566
Gm11111	0	0	0	0	0	1.10821
Gm11114	0	0	0	0	0	0
Gm11115	0	0	0	0	0	0
Gm11116	0	0	0	0	0	0
Gm11127	0	0	0	0	0	0
Gm11128	2.40097	5.10321	0.956093	4.00374	2.69197	4.43283
Gm1113	0	0	0	0	0	0
Gm11131	3.60145	2.5516	0.956093	2.00187	2.69197	1.10821
Gm11146	0	0	0	0	0	0
Gm11149	3.60145	2.5516	0.956093	4.00374	1.79465	2.21641
Gm11168	62.4251	0	0	0	0	0
Gm11172	0	0	0	0	0	0
Gm11175	19.2077	21.2634	17.2097	16.0149	28.7144	13.2985
Gm11184	0	0	0	0	0	0
Gm11186	2.40097	0	0	0	0.897324	0
Gm11190	27.6111	22.1139	13.3853	20.0187	11.6652	16.6231
Gm11192	1.20048	0	0	1.00093	0	0
Gm11193	0	0	0.956093	0	0.897324	1.10821
Gm11195	0	0	0	0	0	0
Gm11201	0	0.850535	0	0	0.897324	1.10821
Gm11205	0	4.25267	0	1.00093	0	2.21641
Gm11209	0	0	0	0	0	0
Gm11210	1.20048	0.850535	0.956093	0	0	0
Gm11211	0	0	0	0	0	0
Gm11213	0	0	0	0	0	0
Gm11214	0	0	0	0	0	0
Gm11216	0	0	0	0	0	0
Gm11217	0	0	0	0	0	0
Gm11228	0	0	0	0	0	0
Gm1123	0	0	1.91219	0	0	1.10821
Gm11232	0	0	0	0	0	0
Gm11234	0	0	0	0	0	0
Gm11236	0	0	0	0	0	0
Gm11237	0	0	0	0	0	0
Gm11238	0	0	0	0	0	0
Gm11239	0	0	0	0	0	0
Gm11240	0	0	0.956093	0	0	0
Gm11250	0	0	0	0	0	0
Gm11261	0	0	0	0	0	0
Gm11264	0	0	0	0	0	0
Gm11266	25.2102	18.7118	30.595	13.0121	21.5358	22.1641
Gm11267	1.20048	1.70107	0	0	0	0
Gm11269	0	0	0	0	0	0
Gm11273	10.8044	14.4591	14.3414	11.0103	9.87056	9.97386
Gm11274	0	3.40214	3.82437	1.00093	1.79465	7.75745
Gm11280	1.20048	0	0	0	0.897324	2.21641
Gm11290	0	0	0	0	0	0
Gm11291	0	0	0	0	0	0
Gm11292	0	0	0.956093	0	0	0
Gm11300	0	0	0	0	0	0
Gm11309	0	0	0	0	0	0
Gm11314	0	0	0	0	0	0
Gm11335	1.20048	0	2.86828	2.00187	1.79465	1.10821
Gm11337	0	0	0	0	0	0
Gm11339	0	0	0	0	0	0
Gm11342	0	0	0	0	0	2.21641
Gm11345	1.20048	0	0	0	0	0
Gm11351	0	0	0	0	0	0
Gm11360	0	0	0	0	0	0
Gm11364	0	0	0	0	0	0
Gm11365	0	0	0	0	0	0
Gm11368	0	0	0	0	0	0
Gm11373	0	0	0	0	0	0
Gm11374	0	0	0	1.00093	0	0
Gm11375	1.20048	0	0	2.00187	0	2.21641
Gm11376	0	0	0	0	0	0
Gm11377	0	0	0	0	0	0
Gm11378	0	0	0	0	0	0
Gm11379	0	0	0	0	0	0
Gm11381	0	0	0	0	0	0
Gm11397	0	0	0	0	0	0
Gm11399	0	0	0	0	0	0
Gm1140	0	0	0	0	0	0
Gm1141	6.00242	5.10321	1.91219	5.00467	1.79465	4.43283
Gm11412	0	1.70107	0	0	0	0
Gm11413	0	0	1.91219	2.00187	0	0
Gm11415	0	0	0	0	0	0
Gm11417	0	0	0	0	0	0
Gm11418	0	0	0	0	0	0
Gm11419	1.20048	0.850535	0	2.00187	0.897324	3.32462
Gm11423	7.2029	15.3096	6.69265	4.00374	8.07592	5.54104
Gm11426	1.20048	0	0	1.00093	0	0
Gm11431	0	0	0	0	0	0
Gm11437	0	0	0	0	0	0
Gm11444	0	0	0	0	0	0
Gm11454	1.20048	0	0	0	0	0
Gm11455	19.2077	0	2.86828	3.0028	0.897324	3.32462
Gm11457	0	0	0.956093	0	0.897324	1.10821
Gm11464	1.20048	1.70107	4.78046	4.00374	1.79465	0
Gm11465	2.40097	0	0	0	0	0
Gm11466	0	0	0	0	0	0
Gm11467	0	0	0	0	0	0
Gm11468	0	1.70107	0	0	0.897324	0
Gm11476	1.20048	0.850535	0	0	0	1.10821
Gm11479	0	0	0	0	1.79465	0
Gm11482	0	0	0	0	0	0
Gm11487	0	0	0	0	0	0
Gm11491	0	0.850535	1.91219	0	0	0
Gm11492	2.40097	3.40214	0	0	0	0
Gm11493	0	0	0	0	0	0
Gm11494	0	0	0	0	0	0
Gm11496	0	0	0	0	0	0
Gm11497	0	0	0	0	0	0
Gm11505	0	0	0	0	0	0
Gm11508	3.60145	1.70107	5.73656	4.00374	8.07592	3.32462
Gm11513	0	0	0	0	0	0
Gm11515	0	0	0	0	0	0
Gm11520	3.60145	6.80428	3.82437	5.00467	1.79465	4.43283
Gm11521	0	0	0	0	0	0
Gm11523	2.40097	0.850535	0	1.00093	0.897324	3.32462
Gm11525	1.20048	0.850535	0	0	0	2.21641
Gm11527	1.20048	0.850535	0	0	0	0
Gm11528	0	0	0	0	0	0
Gm11529	0	0.850535	0	0	0	1.10821
Gm11532	1.20048	4.25267	2.86828	1.00093	0	2.21641
Gm11534	0	0	0.956093	2.00187	0	0
Gm11535	0	0	0	0	0	0
Gm11536	0	0	0	0	0	0
Gm11537	0	0.850535	0	0	0	0
Gm11541	0	0	0	0	0	0
Gm11542	6.00242	1.70107	1.91219	3.0028	0.897324	2.21641
Gm11548	0	0	0	0	0	0
Gm11549	162.065	159.05	241.892	17.0159	142.674	104.171
Gm11551	0	0	0	0	0	0
Gm11554	0	0	0	0	0	0
Gm11555	0	0	0	0	0	0
Gm11559	0	0	0	0	0	0
Gm11562	0	0	0	0	0	0
Gm11563	0	0	0	0	0	0
Gm11564	0	0	0	0	0	0
Gm11565	0	0	0	0	0	0
Gm11567	0	0	0	0	0	0
Gm11568	0	0	0	0	0	0
Gm11569	0	0	0	0	0	0
Gm11571	0	0	0	0	0	0
Gm11574	0	3.40214	6.69265	2.00187	1.79465	1.10821
Gm11579	0	0	0	0	0	0
Gm11583	1.20048	0	0	1.00093	0.897324	1.10821
Gm11586	0	0	0	0	0	0
Gm11587	0	0	0	0	0	0
Gm11588	0	0	0	1.00093	0	0
Gm11592	7.2029	6.80428	7.64874	3.0028	2.69197	1.10821
Gm11595	0	0	0	0	0	0
Gm11596	0	0	0	0	0	0
Gm11608	0	0.850535	0	0	0	0
Gm11611	56.4227	47.6299	49.7168	33.0308	24.2277	31.0298
Gm11613	50.4203	85.904	71.707	60.0561	85.2458	63.1678
Gm11614	0	0	0	0	0	0
Gm11615	0	0.850535	0	0	1.79465	0
Gm11626	1.20048	0	0	0	0	0
Gm11627	28.8116	20.4128	34.4193	37.0346	34.0983	26.597
Gm11629	2.40097	0	2.86828	4.00374	2.69197	5.54104
Gm11630	0	0	0	0	2.69197	0
Gm11632	0	0	0	0	0	0
Gm11634	0	0	0	0	0	0
Gm11635	0	0	0	0	0	0
Gm11636	0	0	0	0	0	1.10821
Gm11638	2.40097	5.95374	2.86828	5.00467	5.38394	2.21641
Gm11639	6.00242	1.70107	3.82437	2.00187	0.897324	2.21641
Gm11640	0	0	0	0	0	0
Gm11642	6.00242	11.9075	12.4292	4.00374	6.28127	7.75745
Gm11646	0	1.70107	0	0	1.79465	0
Gm11650	12.0048	21.2634	14.3414	27.0252	13.4599	22.1641
Gm11651	0	0	1.91219	0	0	0
Gm11655	0	0	0	0	0	0
Gm11656	0	0	0	0	0	0
Gm11657	0	0	0	0	0	0
Gm11659	0	0	0	0	0	0
Gm11665	0	0	0	0	0	0
Gm11670	0	2.5516	1.91219	0	0.897324	0
Gm11672	0	0	0	0	0	0
Gm11674	0	0	0	0	0	0
Gm11680	0	0	0	0	0	0
Gm11681	1.20048	0.850535	0	0	1.79465	2.21641
Gm11682	0	0	0	3.0028	0	0
Gm11683	0	0	0	0	0	0
Gm11684	0	0	0	0	0	0
Gm11685	1.20048	0	0	0	0	0
Gm11690	0	0	0	0	0	0
Gm11691	0	0	0	0	0	0
Gm11695	0	0	0	2.00187	0	0
Gm11696	7.2029	11.9075	9.56093	7.00654	17.0492	14.4067
Gm11697	0	0	0	0	0	0
Gm11705	2.40097	3.40214	0	0	0	0
Gm11706	4.80193	1.70107	1.91219	1.00093	3.5893	1.10821
Gm11707	0	0	0	0	0	0
Gm11709	0	0	0	0	0	0
Gm11710	0	0	0	0	0	0
Gm11711	0	0	0	0	0	0
Gm11712	0	0	0	0	0	0
Gm11713	0	0	0	0	0	0
Gm11714	0	0.850535	0	0	0	0
Gm11715	0	0	0.956093	0	1.79465	0
Gm11716	0	0	0	0	0	0
Gm11722	9.60387	5.95374	1.91219	6.00561	11.6652	4.43283
Gm11723	1.20048	0.850535	0	0	0	0
Gm11724	1.20048	0	0	1.00093	0.897324	0
Gm11725	4.80193	1.70107	0	0	0	1.10821
Gm11728	0	0	0	0	0	0
Gm11729	2.40097	0	0	1.00093	0.897324	2.21641
Gm11730	0	0	2.86828	2.00187	4.48662	1.10821
Gm11731	0	0	0	0	0	0
Gm11732	1.20048	1.70107	1.91219	0	0.897324	1.10821
Gm11733	3.60145	3.40214	4.78046	8.00747	3.5893	7.75745
Gm11734	0	4.25267	0.956093	1.00093	0	2.21641
Gm11738	0	0.850535	0	0	0	0
Gm11739	0	0	0	1.00093	0	0
Gm11744	20.4082	11.9075	10.517	28.0262	19.7411	14.4067
Gm11747	1.20048	0	1.91219	0	0	0
Gm11748	2.40097	0	0.956093	0	0.897324	1.10821
Gm11749	40.8164	10.2064	6.69265	4.00374	3.5893	7.75745
Gm11750	0	1.70107	0	0	0	0
Gm11751	0	0	0	0	0	0
Gm11752	0	0	0	0	0.897324	0
Gm11753	1.20048	2.5516	0	0	0.897324	1.10821
Gm11754	0	0	0	0	0	0
Gm11755	0	0	0	2.00187	2.69197	0
Gm11756	0	0	0	0	0	0
Gm11757	0	0	0	0	0	0
Gm11758	0	0	0	0	0	0
Gm11762	8.40338	6.80428	12.4292	2.00187	10.7679	3.32462
Gm11766	3.60145	3.40214	4.78046	6.00561	3.5893	4.43283
Gm11767	33.6135	37.4235	45.8925	53.0495	43.0715	43.2201
Gm11769	0	0	1.91219	0	2.69197	6.64924
Gm11770	1.20048	2.5516	0	0	0	0
Gm11772	0	0.850535	2.86828	2.00187	0.897324	3.32462
Gm11773	2.40097	0	0	0	0	0
Gm11775	0	0	0	0	0	0
Gm11782	0	0	0	0	0	0
Gm11788	0	2.5516	0	2.00187	0	0
Gm11789	0	0	0	0	0	0
Gm11791	0	0	0	0	0	0
Gm11795	0	0	0	0	0	0
Gm11802	0	0	0	0	0	0
Gm11808	2.40097	3.40214	8.60484	6.00561	5.38394	3.32462
Gm11815	0	0	0	0	0	0
Gm11816	0	0	0	0	0.897324	1.10821
Gm11817	0	0	0	0	0	0
Gm11820	1.20048	0.850535	0	1.00093	0	0
Gm11823	0	0	0	0	0	0
Gm11827	0	0	3.82437	4.00374	0.897324	0
Gm11831	0	0	0	0	0	0
Gm11832	0	0	0	0	0	0
Gm11837	14.4058	22.1139	5.73656	12.0112	17.0492	8.86566
Gm11840	0	0	0	0	0	0
Gm11842	0	0	0.956093	0	0.897324	0
Gm11844	0	0	0	0	0	0
Gm11846	0	0.850535	0	0	0	0
Gm11851	0	1.70107	0	0	0	0
Gm11861	0	0	0	0	0	0
Gm11867	0	0	0	0	0	0
Gm11872	1.20048	2.5516	2.86828	0	4.48662	2.21641
Gm11884	0	0	0	0	0	0
Gm11899	2.40097	1.70107	0	0	2.69197	0
Gm11906	9.60387	4.25267	9.56093	8.00747	2.69197	6.64924
Gm11915	1.20048	1.70107	3.82437	0	1.79465	2.21641
Gm11916	0	0	0	0	0	0
Gm11917	0	0	0	0	0	0
Gm11924	0	0	0	0	0	0
Gm11934	1.20048	4.25267	0.956093	3.0028	2.69197	0
Gm11937	0	0	0	0	0	0
Gm11938	0	0	0	0	0	0
Gm11939	0	0	0	0	0	0
Gm11940	7.2029	2.5516	8.60484	5.00467	8.97324	4.43283
Gm11944	15.6063	12.758	12.4292	13.0121	20.6384	8.86566
Gm11946	0	2.5516	0	0	0.897324	1.10821
Gm11947	0	0	0	0	0	0
Gm11948	2.40097	5.95374	4.78046	4.00374	4.48662	1.10821
Gm11958	0	0	0	0	0	0
Gm11959	0	0	0	0	0	0
Gm11961	0	0	0.956093	0	0	0
Gm11963	0	1.70107	2.86828	1.00093	1.79465	2.21641
Gm11967	0	0	0	0	0	0
Gm11973	3.60145	2.5516	7.64874	2.00187	3.5893	3.32462
Gm11974	13.2053	14.4591	10.517	13.0121	20.6384	24.3806
Gm11981	0	0	0	0	0	0
Gm11983	0	0.850535	0	0	0	0
Gm11985	0	0	0	0	0	0
Gm11986	0	0	0	0	0	0
Gm11992	3.60145	15.3096	8.60484	20.0187	11.6652	9.97386
Gm11998	2.40097	0	0.956093	3.0028	0	2.21641
Gm11999	0	0	0	0	0.897324	0
Gm12000	0	0	0	0	0	0
Gm12002	1.20048	0	2.86828	1.00093	4.48662	0
Gm12018	0	0	0	0	0.897324	0
Gm12022	0	0	0	0	0	0
Gm12023	0	0	0.956093	0	0	0
Gm12027	0	0	0	0	0	0
Gm12031	2.40097	0	0	0	0	0
Gm12037	0	0.850535	1.91219	0	0	4.43283
Gm12043	2.40097	2.5516	3.82437	1.00093	1.79465	2.21641
Gm12050	1.20048	0	0	1.00093	0	0
Gm12051	0	0	0	0	0	0
Gm12052	0	0	0	1.00093	0	0
Gm12055	0	0.850535	0	0	0	0
Gm12056	2.40097	0	0	0	0.897324	0
Gm12057	13.2053	11.9075	9.56093	12.0112	8.97324	23.2723
Gm12059	9.60387	7.65481	7.64874	4.00374	9.87056	3.32462
Gm12060	2.40097	6.80428	0.956093	4.00374	1.79465	3.32462
Gm12061	0	0.850535	0	0	0	1.10821
Gm12063	2.40097	3.40214	1.91219	5.00467	4.48662	5.54104
Gm12064	0	0	0	0	0	0
Gm12065	0	0	0	0	0	0
Gm12066	0	0	0	0	0	0
Gm12068	4.80193	0	0.956093	0	0	0
Gm12069	0	0.850535	0	0	0	0
Gm12081	0	0	0	0	0	0
Gm12082	0	0.850535	0	0	0	0
Gm12088	0	0	0	0	0.897324	0
Gm12089	6.00242	4.25267	7.64874	2.00187	1.79465	4.43283
Gm12092	0	0	0.956093	0	1.79465	0
Gm12100	0	0	0	1.00093	0	0
Gm12107	0	0	0	0	0	0
Gm12108	1.20048	5.10321	1.91219	4.00374	3.5893	3.32462
Gm12111	0	0	0	0	0	0
Gm12114	1.20048	0	0	0	0	0
Gm12116	0	0	2.86828	1.00093	0	0
Gm12117	0	0	0	4.00374	1.79465	1.10821
Gm12119	0	0	0	0	0	0
Gm12120	0	0	0	0	0	0
Gm12121	0	0	0	0	0	0
Gm12122	16.8068	11.9075	5.73656	3.0028	3.5893	2.21641
Gm12126	0	0	0	0	0	0
Gm12127	0	0	0	0	0	0
Gm12128	2.40097	0	0	0	0	0
Gm12130	6.00242	1.70107	0.956093	1.00093	2.69197	0
Gm12132	0	0	0	0	0	0
Gm12144	0	0.850535	0	1.00093	0.897324	0
Gm12145	0	0	0	0	0	0
Gm12146	0	0	0	0	0	0
Gm12147	0	0	0	0	0	0
Gm12148	0	1.70107	0	0	0	0
Gm12150	0	0	0	0	0	0
Gm12153	1.20048	0	0.956093	2.00187	1.79465	0
Gm12154	0	0	0	0	0	0
Gm12158	0	0	0	0	0	0
Gm12159	0	0	0	0	0	0
Gm12160	0	0	0	0	0	1.10821
Gm12162	0	0	0	0	0	0
Gm12166	7.2029	4.25267	3.82437	5.00467	4.48662	6.64924
Gm12167	0	0	0	0	0	0
Gm12169	0	0	0	0	0	0
Gm12171	0	0	0	0	0	0
Gm12184	0	2.5516	1.91219	4.00374	0	1.10821
Gm12185	0	0	1.91219	1.00093	2.69197	2.21641
Gm12195	0	0	0	0	0	0
Gm12198	3.60145	5.10321	4.78046	2.00187	7.17859	1.10821
Gm12199	1.20048	0	0.956093	0	0	0
Gm12200	0	0	0	0	0	0
Gm12204	2.40097	0.850535	0.956093	3.0028	0.897324	5.54104
Gm12205	0	0	0	0	0	0
Gm12207	12.0048	10.2064	7.64874	10.0093	6.28127	9.97386
Gm12212	0	5.10321	0.956093	0	3.5893	6.64924
Gm12214	1.20048	0	0	0	0	0
Gm12216	2.40097	4.25267	3.82437	3.0028	0.897324	3.32462
Gm12223	0	0	0	0	0	0
Gm12224	1.20048	0.850535	0.956093	3.0028	0.897324	0
Gm12227	0	0	0.956093	1.00093	0	0
Gm12236	0	0	0	0	0	0
Gm12238	0	0	0	0	0	0
Gm12239	3.60145	4.25267	2.86828	6.00561	4.48662	4.43283
Gm12243	2.40097	0	0	1.00093	0.897324	1.10821
Gm12246	1.20048	0.850535	3.82437	0	0.897324	0
Gm12249	0	0	0	0	0	0
Gm12253	0	0	0	0	0	0
Gm12256	1.20048	0.850535	0	1.00093	0	0
Gm12257	0	0	0	0	0	0
Gm12258	264.106	295.136	294.477	238.222	293.425	303.649
Gm12259	0	0	0	0	0.897324	0
Gm12264	0	4.25267	3.82437	0	0	1.10821
Gm12265	0	0.850535	0	0	0.897324	1.10821
Gm12272	0	0.850535	0	0	0	0
Gm12273	0	0	0	0	0	0
Gm12278	0	0	0	2.00187	1.79465	0
Gm12279	3.60145	5.95374	8.60484	4.00374	9.87056	6.64924
Gm12280	0	0	0	0	0	0
Gm12289	0	0	0	0	0	0
Gm12290	0	0	0	0	0	0
Gm12292	0	0	0	0	0	0
Gm12295	0	0.850535	0	0	0	2.21641
Gm12296	1.20048	1.70107	1.91219	0	1.79465	0
Gm12298	0	0	0	0	0	0
Gm12299	0	0	0	0	0	0
Gm12300	1.20048	0	0	0	1.79465	2.21641
Gm12301	2.40097	2.5516	2.86828	0	0.897324	2.21641
Gm12305	1.20048	0	0	0	0	1.10821
Gm12315	0	0	0	0	0	0
Gm12316	0	0	0	1.00093	0.897324	1.10821
Gm12319	4.80193	0	3.82437	1.00093	1.79465	5.54104
Gm12320	0	0	0	0	0	0
Gm12324	7.2029	4.25267	1.91219	2.00187	1.79465	4.43283
Gm12325	0	0	0	0	0	0
Gm12326	8.40338	5.10321	2.86828	4.00374	4.48662	4.43283
Gm12333	0	0	0	0	0	0
Gm12336	0	0	0	0	0.897324	0
Gm12339	13.2053	16.1602	15.2975	13.0121	10.7679	8.86566
Gm12343	0	0	0	0	0	0
Gm12347	0	0	0	0	0	0
Gm12348	0	0	0	0	0.897324	0
Gm12349	0	0	0	0	0	0
Gm12352	2.40097	0.850535	1.91219	4.00374	1.79465	1.10821
Gm12353	15.6063	8.50535	6.69265	10.0093	4.48662	6.64924
Gm12354	0	0	0	0	0	0
Gm12355	4.80193	2.5516	4.78046	2.00187	1.79465	1.10821
Gm12356	1.20048	0	0.956093	0	0.897324	0
Gm12359	0	0.850535	0	5.00467	4.48662	1.10821
Gm12364	0	0	0	0	0	0
Gm12367	7.2029	5.10321	7.64874	10.0093	6.28127	6.64924
Gm12371	15.6063	14.4591	7.64874	12.0112	18.8438	8.86566
Gm12374	0	0	0	0	0.897324	0
Gm12381	0	0	0.956093	0	0	0
Gm12394	6.00242	5.95374	2.86828	6.00561	5.38394	8.86566
Gm12395	0	0	0	0	0	0
Gm12404	4.80193	2.5516	3.82437	1.00093	2.69197	1.10821
Gm12405	0	0	0	0	0	0
Gm12406	0	0	0	2.00187	0	0
Gm12408	2.40097	2.5516	0.956093	1.00093	2.69197	2.21641
Gm12409	0	0	0	0	0	0
Gm12410	0	0	0	0	0	0
Gm12414	0	0	0	0	0	0
Gm12415	1.20048	0.850535	0	1.00093	0	0
Gm12426	3.60145	0	0	0	0	0
Gm12434	0	0	0	0	0	0
Gm12436	0	0	0	0	0	0
Gm12440	1.20048	0	0	0	0	0
Gm12446	0	0	0	0	0	0
Gm12454	10.8044	21.2634	5.73656	14.0131	19.7411	11.0821
Gm12462	0	0	0	0	0.897324	0
Gm12472	0	1.70107	0	0	0	0
Gm12473	3.60145	1.70107	0.956093	0	0.897324	0
Gm12474	0	0	0	0	0	0
Gm12478	0	0	0	0	0	0
Gm12480	0	0	0	0	0	0
Gm12484	0	0	0	0	0	0
Gm12493	0	0	0	0	0	0
Gm12496	1.20048	2.5516	1.91219	0	0	3.32462
Gm12498	0	0	0	0	2.69197	0
Gm12500	13.2053	5.10321	7.64874	17.0159	8.97324	8.86566
Gm12503	0	0	0	0	0	0
Gm12505	0	0	0	0	0	1.10821
Gm12506	1.20048	0.850535	0	2.00187	0	0
Gm12510	0	0	0	0	0	0
Gm12511	0	0	0	0	0	0
Gm12514	0	0	0.956093	2.00187	0	0
Gm12519	2.40097	0	0	0	0	0
Gm12522	6.00242	9.35588	15.2975	4.00374	3.5893	4.43283
Gm12523	1.20048	3.40214	9.56093	2.00187	0	3.32462
Gm12524	0	0	0	0	0.897324	0
Gm12525	3.60145	1.70107	3.82437	1.00093	3.5893	1.10821
Gm12526	0	0	0	0	0	0
Gm12530	4.80193	3.40214	2.86828	2.00187	0.897324	1.10821
Gm12531	0	1.70107	0	0	0	0
Gm12532	1.20048	0	0.956093	0	1.79465	0
Gm12534	0	0	0	0	0	0
Gm12536	0	0	3.82437	0	0	1.10821
Gm12542	0	0	0	0	0	0
Gm12569	0	0	0	0	0	0
Gm12576	15.6063	18.7118	28.6828	11.0103	12.5625	12.1903
Gm12580	0	0	0	1.00093	0	0
Gm12589	1.20048	0	0	0	0	0
Gm12590	0	0	0	0	0	0
Gm12592	10.8044	10.2064	19.1219	13.0121	25.1251	14.4067
Gm12594	0	0	0	0	0	0
Gm12596	0	0	0	0	0	0
Gm12600	4.80193	4.25267	0	2.00187	1.79465	1.10821
Gm12602	0	0	0	0	0	0
Gm12603	0	0	0	0	0	0
Gm12606	0	0	0	0	0	0
Gm12609	0	1.70107	0.956093	2.00187	0.897324	4.43283
Gm12610	3.60145	4.25267	1.91219	4.00374	0	1.10821
Gm12629	0	0	0	0	0	0
Gm12631	0	0.850535	0	0	0	5.54104
Gm12637	2.40097	0	0	0	0	0
Gm12648	1.20048	0	0	0	0	0
Gm12649	0	0	0	0	0	0
Gm12655	16.8068	17.0107	16.2536	9.00841	9.87056	17.7313
Gm12660	0	0	0	0	0	0
Gm12665	0	0	0	0	0	0
Gm12666	0	0.850535	0	0	0	0
Gm12668	0	0	0	0	0	0
Gm12670	0	0	0	1.00093	0	0
Gm12676	0	0	0	3.0028	0.897324	0
Gm12678	0	0	0	0	0	0
Gm12679	0	0.850535	0	1.00093	0.897324	0
Gm12680	0	0	0.956093	0	0.897324	0
Gm12681	0	0	0	0	0	0
Gm12682	0	0	0	0	0	0
Gm12688	0	0	0	0	0	0
Gm12689	13.2053	4.25267	7.64874	3.0028	4.48662	4.43283
Gm12690	0	0	0	0	0	0
Gm12694	1.20048	0	0	0	0	1.10821
Gm12695	2.40097	0.850535	0	2.00187	0	0
Gm12701	12.0048	5.95374	5.73656	6.00561	4.48662	4.43283
Gm12702	0	0	0	0	0	0
Gm12703	1.20048	0	0.956093	1.00093	0	0
Gm12705	0	0	0	0	0	0
Gm12707	0	0	0	0	0	0
Gm12708	0	0	0	0	0	2.21641
Gm12709	2.40097	0	0.956093	0	1.79465	1.10821
Gm12711	0	0	0	0	0	0
Gm12714	1.20048	0	0	0	0	0
Gm12718	2.40097	0	0	0	0	0
Gm12720	0	0	0	0	0	0
Gm12724	0	0	0	0	0	0
Gm12728	0	0	0	0	0	0
Gm12729	0	0	0	0	0	0
Gm12730	0	0	0	0	0	0
Gm12735	1.20048	2.5516	1.91219	1.00093	0.897324	0
Gm12737	27.6111	4.25267	10.517	10.0093	7.17859	6.64924
Gm12743	9.60387	7.65481	5.73656	3.0028	8.97324	8.86566
Gm12744	1.20048	0	0	0	0	0
Gm12746	0	0	0	0	0	0
Gm12753	0	0	0.956093	0	0	0
Gm12756	0	0	0	0	0.897324	0
Gm12758	18.0073	37.4235	16.2536	26.0243	32.3037	33.2462
Gm12762	2.40097	2.5516	2.86828	8.00747	0.897324	0
Gm12763	0	0	0	0	0	0
Gm12764	0	1.70107	1.91219	1.00093	1.79465	0
Gm12766	0	0	0	0	0	0
Gm12781	1.20048	0	0	0	0	0
Gm12784	0	0	1.91219	0	1.79465	4.43283
Gm12786	0	0	0	0	0	0
Gm12789	0	0	0	0	0	0
Gm12790	0	0	0	0	0	0
Gm12794	0	0	0	0	0	0
Gm12796	0	0	0	1.00093	0.897324	0
Gm12798	4.80193	1.70107	0.956093	0	0.897324	0
Gm128	0	2.5516	1.91219	0	0.897324	1.10821
Gm12800	0	0	0	0	0	0
Gm12801	0	0	0	0	0	0
Gm12802	0	2.5516	0	0	0	0
Gm12811	4.80193	0	0	0	0.897324	1.10821
Gm12823	0	0	0	0	0	0
Gm12827	1.20048	0	0	0	0	1.10821
Gm12828	0	0	0	0	0	0
Gm12829	0	0	0	0	0	0
Gm12830	0	0	0	0	0	0
Gm12840	0	0	0	0	0	0
Gm12841	7.2029	10.2064	5.73656	10.0093	10.7679	14.4067
Gm12843	0	1.70107	0	0	0	1.10821
Gm12845	0	0	0	0	0	0
Gm12847	7.2029	4.25267	2.86828	3.0028	2.69197	6.64924
Gm12853	0	0	0	0	0	0
Gm12860	1.20048	2.5516	2.86828	2.00187	0.897324	1.10821
Gm12861	0	0	0	0	0	0
Gm12862	0	0	0	0	0	0
Gm12863	0	0	0	0	0	0
Gm12865	0	0	0	0	0	0
Gm12866	0	0.850535	0	0	0	0
Gm12867	0	0	0	0	0	0
Gm12868	0	0	0	1.00093	0	1.10821
Gm12869	0	0	0	0	0	0
Gm12886	0	0	0	0	0	0
Gm12887	0	0	0	0	0	0
Gm12888	0	0	0	0	0	0
Gm12898	0	0	0	0	0	0
Gm12905	19.2077	8.50535	13.3853	20.0187	12.5625	16.6231
Gm12907	0	0.850535	5.73656	0	0.897324	0
Gm12909	0	0	0	0	0	0
Gm12910	0	0	0	0	0	0
Gm12911	0	0	0	0	0	0
Gm12914	0	0	0	0	0	0
Gm12915	3.60145	0.850535	4.78046	0	1.79465	3.32462
Gm12916	0	0	0	0	0	0
Gm12923	0	0	0	0	0	0
Gm12925	4.80193	2.5516	2.86828	2.00187	0	2.21641
Gm12927	0	0	0	0	0.897324	0
Gm12930	1.20048	5.10321	2.86828	6.00561	2.69197	1.10821
Gm12932	1.20048	1.70107	5.73656	3.0028	0.897324	3.32462
Gm12940	378.152	259.413	326.028	236.22	219.844	278.16
Gm12942	14.4058	16.1602	22.9462	10.0093	18.8438	14.4067
Gm12945	1.20048	0	0	0	0	0
Gm12946	0	0	0	0	0	0
Gm12949	0	0	0	0	0	0
Gm12951	0	1.70107	0	0	0	0
Gm12953	6.00242	3.40214	3.82437	1.00093	0	2.21641
Gm12958	0	0	0	0	0	0
Gm12962	0	0	0	0	0	0
Gm12963	3.60145	2.5516	2.86828	1.00093	6.28127	3.32462
Gm12968	0	0.850535	0	2.00187	0	0
Gm12970	0	0	0	0	0	0
Gm12971	7.2029	5.10321	3.82437	4.00374	3.5893	5.54104
Gm12972	0	0.850535	0	0	0	0
Gm12973	0	0	0	0	0	0
Gm12974	1.20048	0	0.956093	2.00187	0.897324	0
Gm12976	1.20048	2.5516	0	1.00093	1.79465	3.32462
Gm12977	0	0	0	0	0	0
Gm12979	0	0	0	0	0	0
Gm12981	0	0.850535	0	2.00187	0	3.32462
Gm12984	0	0	0	0	0	1.10821
Gm12992	49.2198	98.662	72.6631	75.0701	67.2993	67.6006
Gm12996	4.80193	0.850535	1.91219	6.00561	4.48662	1.10821
Gm12999	4.80193	2.5516	1.91219	1.00093	2.69197	1.10821
Gm13001	0	0	0	0	0	0
Gm13003	1.20048	4.25267	0.956093	2.00187	1.79465	0
Gm13008	0	0	0	0	0	1.10821
Gm13010	0	0	0	0	0	0
Gm13012	0	0	0	0	0	2.21641
Gm13016	3.60145	5.95374	1.91219	4.00374	1.79465	4.43283
Gm13017	0	0	0	0	0	0
Gm13021	0	0	0	0	0	0
Gm13023	0	0	0	0	0	0
Gm13025	3.60145	4.25267	0.956093	2.00187	6.28127	2.21641
Gm13026	0	0	0	0	0	0
Gm13027	0	0	1.91219	0	0	0
Gm13028	0	0	0	0	0	0
Gm13029	1.20048	0	0	0	0	0
Gm13030	0	0	0	0	0	0
Gm13031	9.60387	11.9075	21.034	20.0187	17.0492	11.0821
Gm13032	0	0	0	0	0	0
Gm13040	0	0	0	0	0	0
Gm13043	0	0	0	0	0	0
Gm13049	0	0	0	0	0	0
Gm1305	1.20048	0.850535	0.956093	1.00093	0.897324	3.32462
Gm13051	0	0	0	0	0	0
Gm13052	46.8189	20.4128	21.9901	13.0121	10.7679	8.86566
Gm13053	0	0	0	0	1.79465	0
Gm13054	10.8044	3.40214	1.91219	2.00187	3.5893	3.32462
Gm13055	0	0	0	0	0	0
Gm13056	0	0	0	0	0	2.21641
Gm13057	0	0	0	0	0	0
Gm13061	0	0	0	0	0	0
Gm13062	0	0	0.956093	0	0	0
Gm13063	0	0	0	0	0	0
Gm13066	1.20048	0.850535	0	1.00093	0.897324	0
Gm13067	1.20048	1.70107	0.956093	0	0.897324	0
Gm13068	0	0.850535	1.91219	0	0	0
Gm13070	0	0	0.956093	0	0	0
Gm13073	1.20048	0	0	0	0	0
Gm13074	0	0	0	0	0	0
Gm13075	0	0	0	0	0	0
Gm13078	0	0	0	0	0	0
Gm13083	0	0	0	0	0	0
Gm13084	0	0	0	0	0	0
Gm13088	0	0	0	0	0	0
Gm13089	0	0	0	0	0	0
Gm13090	0	0	0.956093	1.00093	0	0
Gm13091	7.2029	5.10321	10.517	9.00841	8.07592	14.4067
Gm13093	24.0097	26.3666	21.9901	19.0177	13.4599	13.2985
Gm13096	3.60145	1.70107	0	0	0.897324	0
Gm13097	0	0	0	0	0	0
Gm13101	0	0	0	0	0	0
Gm13102	0	0	0	0	0	0
Gm13103	0	0	0	0	0	0
Gm13110	2.40097	5.95374	1.91219	4.00374	4.48662	7.75745
Gm13111	126.051	166.705	130.029	170.159	152.545	134.093
Gm13112	3.60145	3.40214	1.91219	3.0028	3.5893	0
Gm13115	0	0	0	0	0	0
Gm13119	0	0	0	0	0	0
Gm13124	0	0	0	0	0	0
Gm13125	0	0	0	0	0	0
Gm13128	0	0	0	0	0	0
Gm13133	0	0	0	0	2.69197	0
Gm13134	1.20048	0	0	0	0	0
Gm13139	21.6087	22.1139	12.4292	20.0187	9.87056	13.2985
Gm13145	0	0	0	1.00093	0	0
Gm13150	0	0	0	0	0	0
Gm13151	4.80193	0.850535	2.86828	1.00093	0	0
Gm13152	36.0145	20.4128	21.034	27.0252	21.5358	18.8395
Gm13154	0	0	0	1.00093	0	5.54104
Gm13157	33.6135	42.5267	35.3754	40.0374	35.893	37.679
Gm13165	0	0	0	0	0	0
Gm13166	0	3.40214	0	2.00187	0	1.10821
Gm13173	0	0	0	0	0	0
Gm13174	0	0	0.956093	0	0	1.10821
Gm13175	0	0	0	0	0	0
Gm13177	0	0	0	0	0	0
Gm13178	0	0	0	0	0	0
Gm13179	1.20048	0	0	0	0.897324	1.10821
Gm13180	0	0	0	0	0	0
Gm13184	3.60145	0	0.956093	1.00093	1.79465	0
Gm13185	0	0	0	0	0	0
Gm13187	0	0	0	1.00093	0.897324	0
Gm13189	19.2077	10.2064	7.64874	9.00841	2.69197	3.32462
Gm13191	0	0	0	0	0	0
Gm13199	8.40338	5.95374	5.73656	2.00187	2.69197	6.64924
Gm13200	0	0	0	0	0	0
Gm13201	0	0	0	0	0	0
Gm13203	0	0	0	0	0	0
Gm13205	21.6087	12.758	24.8584	11.0103	18.8438	21.0559
Gm13206	0	0	0	0	1.79465	0
Gm13209	0	0	0	0	0.897324	0
Gm13211	1.20048	0	0	1.00093	0.897324	0
Gm13212	0	0	0	0	0.897324	0
Gm13218	0	0	0	0	0	0
Gm13219	0	0	0	0	0	0
Gm1322	0	0	0	0	0	0
Gm13225	0	0.850535	0.956093	1.00093	0.897324	0
Gm13235	0	0	0	0	0	0
Gm13236	0	0	0	0	0	0
Gm13242	0	0	0	0	0	0
Gm13247	1.20048	1.70107	2.86828	0	0	0
Gm13248	3.60145	1.70107	0	0	0.897324	0
Gm13251	22.8092	11.057	17.2097	7.00654	12.5625	6.64924
Gm13256	0	0	0	0	0	0
Gm13257	3.60145	0.850535	0	1.00093	1.79465	2.21641
Gm13261	0	0	0	0	0	0
Gm13262	0	0	0	0	0	0
Gm13264	0	0	0	0	0	0
Gm13266	0	1.70107	0	2.00187	0	1.10821
Gm13267	0	0	0.956093	0	2.69197	0
Gm13269	0	0	0	0	0	0
Gm13270	2.40097	3.40214	0	4.00374	0.897324	7.75745
Gm13271	0	0	0	0	0	0
Gm13272	0	0	0	0	0	0
Gm13274	0	0	0	0	0	0
Gm13275	0	0	0	0	0	0
Gm13276	0	0	0	0	0	0
Gm13277	0	0	0	0	0	0
Gm13278	0	0	0	0	0	0
Gm13279	0	0	0	0	0	0
Gm13283	0	0	0	0	0	0
Gm13285	0	0	0	0	0	0
Gm13287	0	0	0	0	0	0
Gm13288	0	0	0	0	0	0
Gm13289	0	0	0	0	0	0
Gm13290	0	0	0	0	0	0
Gm13291	0	0	0	0	0	0
Gm13293	26.4106	38.2741	30.595	42.0392	29.6117	28.8134
Gm13299	0	0	0	0	0	0
Gm1330	0	0	0	0	0	0
Gm13304	0	0	0	0	0	0
Gm13305	0	0	0	1.00093	0	0
Gm13306	0	0	0	1.00093	0	0
Gm13307	0	0.850535	0.956093	0	0.897324	1.10821
Gm13320	0	0	0	0	0	0
Gm13322	10.8044	11.057	3.82437	11.0103	10.7679	11.0821
Gm13324	0	0	0	1.00093	0	0
Gm13327	13.2053	5.95374	15.2975	13.0121	14.3572	7.75745
Gm13330	1.20048	0	0.956093	0	0	0
Gm13335	0	0	0	0	0	0
Gm13344	0	0.850535	0.956093	0	0	0
Gm13346	0	0	0	0	0	0
Gm13348	0	0	0	0	0	0
Gm13362	1.20048	0	0	0	0	0
Gm13371	0	0	0	0	0	0
Gm13372	0	0	0	0	0	0
Gm13373	2.40097	1.70107	0	0	2.69197	1.10821
Gm13375	21.6087	49.331	43.0242	41.0383	53.8394	43.2201
Gm13376	0	0	0	0	0.897324	0
Gm13380	10.8044	10.2064	7.64874	10.0093	6.28127	3.32462
Gm13381	0	0	0	0	0	0
Gm13383	1.20048	0	0	0	0	0
Gm13387	4.80193	0.850535	0	2.00187	0.897324	3.32462
Gm13388	0	0	0	0	0	0
Gm13389	1.20048	1.70107	0.956093	1.00093	0	0
Gm13391	3.60145	0	3.82437	1.00093	0.897324	4.43283
Gm13393	0	0	0	0	0	0
Gm13398	0	0	2.86828	0	0	0
Gm13402	0	0	0	0	0	1.10821
Gm13403	2.40097	1.70107	2.86828	0	0.897324	1.10821
Gm13404	2.40097	2.5516	4.78046	1.00093	5.38394	4.43283
Gm13405	0	0	0	0	0	0
Gm13411	0	0	0	0	0	0
Gm13412	0	0	0	0	0	0
Gm13415	0	0	0	0	0	0
Gm13417	1.20048	0	0	0	0	0
Gm13420	1.20048	0	0	0	1.79465	0
Gm13421	1.20048	8.50535	10.517	9.00841	8.97324	8.86566
Gm13425	0	0	0	0	0	0
Gm13427	1.20048	1.70107	1.91219	3.0028	0	2.21641
Gm13429	0	0.850535	2.86828	1.00093	3.5893	2.21641
Gm13431	0	1.70107	0	0	0	0
Gm13434	0	0	0	0	0	0
Gm13441	0	0	0	0	0	0
Gm13442	1.20048	0	0	0	0	1.10821
Gm13446	34.814	22.1139	16.2536	8.00747	22.4331	9.97386
Gm13448	0	0	0	0	0	0
Gm13449	2.40097	0	0	0	0.897324	0
Gm13465	0	0	0	0	0	0
Gm13467	0	0	0	0	0	0
Gm13470	0	0	0	0	0.897324	0
Gm13479	3.60145	0.850535	1.91219	3.0028	1.79465	2.21641
Gm13480	1.20048	0.850535	2.86828	0	2.69197	3.32462
Gm13481	0	0	0	0	0	0
Gm13483	14.4058	10.2064	7.64874	18.0168	9.87056	4.43283
Gm13485	0	0.850535	0	0	0	0
Gm13490	0	0	0	0	0	0
Gm13496	2.40097	1.70107	0.956093	3.0028	0	2.21641
Gm13497	1.20048	2.5516	0	0	0.897324	0
Gm13499	0	0	0	0	0	0
Gm13522	0	0	0	0	0	0
Gm13523	3.60145	1.70107	1.91219	1.00093	1.79465	0
Gm13524	1.20048	5.10321	7.64874	1.00093	4.48662	3.32462
Gm13528	0	0	0	0	0	0
Gm13530	6.00242	5.10321	4.78046	4.00374	4.48662	5.54104
Gm13536	0	0.850535	2.86828	4.00374	7.17859	2.21641
Gm13538	0	0	0	0	0	0
Gm13539	0	0	0	0	0	0
Gm13544	9.60387	3.40214	4.78046	6.00561	7.17859	9.97386
Gm13546	0	0	1.91219	1.00093	0	0
Gm13547	0	0	0.956093	0	0	0
Gm13553	0	0	0	0	0	0
Gm13554	1.20048	0	1.91219	0	0	2.21641
Gm13556	0	0	0	0	0	0
Gm13558	7.2029	6.80428	5.73656	1.00093	4.48662	5.54104
Gm13561	1.20048	1.70107	2.86828	0	0.897324	3.32462
Gm13562	8.40338	5.10321	9.56093	3.0028	6.28127	5.54104
Gm13563	16.8068	22.9644	25.8145	22.0206	19.7411	28.8134
Gm13564	0	0	0	0	0	0
Gm13565	0	0	0	0	0	0
Gm13568	0	5.10321	4.78046	3.0028	1.79465	1.10821
Gm13569	0	0	0	0	0	0
Gm13571	1.20048	0.850535	2.86828	1.00093	2.69197	0
Gm13572	0	0	0.956093	0	0	0
Gm13575	0	0	0	0	0	0
Gm13580	0	0	0	0	0	0
Gm13582	0	0	0	0	0	0
Gm13583	0	0	0	0	0	0
Gm13584	0	0	0	0	0	0
Gm13587	0	0	0	0	0	0
Gm13589	4.80193	0	0	1.00093	0.897324	1.10821
Gm13594	0	1.70107	0	0	2.69197	1.10821
Gm13595	0	0	0	0	0	0
Gm13596	0	0	0.956093	0	0	0
Gm13598	0	0	0	0	0	0
Gm13599	0	0	0	0	0	0
Gm136	3.60145	3.40214	9.56093	5.00467	11.6652	4.43283
Gm13601	6.00242	10.2064	14.3414	0	3.5893	4.43283
Gm13605	0	0	0	0	0	0
Gm13609	0	0	0	0	0	0
Gm13610	0	6.80428	3.82437	5.00467	3.5893	4.43283
Gm13613	0	0	0	0	0	0
Gm13617	1.20048	0	0	0	0	0
Gm13618	0	0	0	1.00093	0	0
Gm13619	2.40097	4.25267	1.91219	1.00093	1.79465	1.10821
Gm13620	0	0	0	3.0028	3.5893	0
Gm13625	1.20048	1.70107	0.956093	1.00093	0	2.21641
Gm13629	19.2077	20.4128	26.7706	14.0131	18.8438	8.86566
Gm13630	14.4058	13.6086	14.3414	13.0121	9.87056	13.2985
Gm13631	0	0	0	0	0	0
Gm13632	0	0	0	0	0	0
Gm13645	6.00242	1.70107	4.78046	1.00093	0.897324	1.10821
Gm13647	0	0	0	0	0	0
Gm13648	0	0	0	0	0	0
Gm13652	0	0	0.956093	0	0	0
Gm13656	0	0	0	0	0	0
Gm13657	0	0	0	0	0	0
Gm13658	0	0	0	0	0	0
Gm13660	1.20048	0	0	0	0	0
Gm13661	7.2029	5.10321	7.64874	10.0093	2.69197	5.54104
Gm13662	0	0	0	0	0	0
Gm13663	0	0	0	0	0	0
Gm13667	0	0	0	0	0	0
Gm13684	0	0	0	0	0.897324	0
Gm13686	0	0	0	0	0	0
Gm13691	0	0	0	0	0	0
Gm13693	0	0	0	0	0	0
Gm13694	0	0	0	0	0	0
Gm13695	0	0	0	0	0	0
Gm13696	0	0	0	0	0	0
Gm13697	0	0	0	0	0	0
Gm13698	0	0	0	0	0	0
Gm13703	0	0	0.956093	0	0.897324	2.21641
Gm13707	1.20048	0	1.91219	2.00187	0.897324	2.21641
Gm13708	0	0	0	0	0	0
Gm13709	0	1.70107	0.956093	0	0	1.10821
Gm13710	0	1.70107	0.956093	0	0.897324	2.21641
Gm13713	2.40097	0	0	4.00374	0	0
Gm13715	0	0.850535	0	0	0	0
Gm13716	1.20048	0.850535	0.956093	0	0.897324	0
Gm13723	0	0	0	0	0	0
Gm13727	0	0	0	1.00093	0	0
Gm13734	0	0	0	0	0	0
Gm13741	0	0	0	0	0	0
Gm13746	0	0	0	0	0	0
Gm13747	0	0	0	0	0	0
Gm13748	0	0	0	0	0	0
Gm13749	6.00242	0.850535	2.86828	2.00187	3.5893	2.21641
Gm13752	0	0	0	0	0	0
Gm13753	0	0	0	0	0	0
Gm13757	0	0	0	0	0	0
Gm13759	0	0	0	0	0	0
Gm13760	0	0	0	0	0	0
Gm13762	0	0	0	0	0	0
Gm13763	0	0	0	0	0	0
Gm13764	0	0	0	0	0	0
Gm13769	0	0	0	0	0	0
Gm13773	0	0	0	0	0	0
Gm13775	0	0	0	0	0	0
Gm13778	1.20048	5.95374	0	0	1.79465	1.10821
Gm13780	0	0	0	0	0	0
Gm13781	0	0	0	0	0	0
Gm13782	0	0	0	0	0	0
Gm13783	0	5.10321	3.82437	0	0	3.32462
Gm13790	0	0	0	0	0	0
Gm13791	0	0.850535	2.86828	0	0.897324	1.10821
Gm13793	0	0	0	0	0	0
Gm13794	0	0	0	0	0	0
Gm13799	1.20048	0	0	0	0	0
Gm13802	0	0	0	0	0	0
Gm13807	0	0	0	0	0	0
Gm13814	1.20048	1.70107	2.86828	1.00093	0.897324	2.21641
Gm13816	1.20048	0	0	0	0.897324	0
Gm13817	0	0	0	0	0	0
Gm13822	0	0	0	0	0	0
Gm13830	19.2077	11.9075	12.4292	9.00841	6.28127	14.4067
Gm13832	0	1.70107	3.82437	2.00187	0.897324	1.10821
Gm13833	0	0	0	0	0	0
Gm13834	20.4082	18.7118	9.56093	12.0112	15.2545	8.86566
Gm13837	0	0	0	0	0	0
Gm13838	0	0	0	0	0	0
Gm13839	0	0	0	0	0	0
Gm13840	0	0	0.956093	3.0028	0	0
Gm13842	0	0	0	0	0	0
Gm13844	13.2053	5.95374	7.64874	5.00467	9.87056	1.10821
Gm13846	1.20048	0	0	1.00093	0.897324	0
Gm13848	0	0	0	0	0	1.10821
Gm13849	0	0.850535	0	0	0	0
Gm13850	0	0	0	0	0	0
Gm13853	0	0	0	0	0	0
Gm13855	0	0	0	0	0	0
Gm13856	1.20048	0	0	0	0.897324	0
Gm13860	0	0	0	0	0	0
Gm13861	1.20048	3.40214	5.73656	10.0093	2.69197	5.54104
Gm13869	0	0.850535	0	0	0	0
Gm13871	0	0	0	0	0	0
Gm13872	7.2029	5.95374	4.78046	6.00561	1.79465	4.43283
Gm13874	0	0	0	0	0	0
Gm13881	0	0	0	0	0	0
Gm13883	1.20048	0.850535	2.86828	3.0028	0	5.54104
Gm13889	175.271	143.74	185.482	191.178	231.51	196.153
Gm13905	0	0	0	1.00093	0	0
Gm13912	0	1.70107	0	0	0	0
Gm13919	0	0	0	0	0	0
Gm13920	2.40097	2.5516	1.91219	2.00187	0.897324	3.32462
Gm13923	0	0	0	0	0	0
Gm13936	1.20048	0	0	0	0.897324	0
Gm13938	2.40097	0	0	1.00093	0.897324	0
Gm13941	0	0	0	0	0	0
Gm13942	0	0	0	0	0	0
Gm13943	0	0	0	0	0	0
Gm13944	0	0	0	0	0	1.10821
Gm13954	0	0	0	0	0	0
Gm13962	0	0	0	0	0	0
Gm13963	0	0	0	0	0	1.10821
Gm13964	0	0.850535	0	0	0	0
Gm13965	4.80193	5.95374	0	5.00467	0	1.10821
Gm13966	0	0	0	0	0	0
Gm13972	0	0	0	0	0.897324	0
Gm13974	36.0145	62.089	52.5851	65.0607	40.3796	57.6268
Gm13976	0	0	0	0	0	0
Gm13977	0	0	0.956093	0	0	0
Gm13982	0	0	0	0	0	0
Gm13985	0	0	0	0	0	0
Gm13986	3.60145	2.5516	0.956093	1.00093	0	2.21641
Gm13990	1.20048	0	0	0	0	3.32462
Gm13994	0	0	0	0	0	0
Gm13997	1.20048	0	0.956093	0	0	1.10821
Gm13999	0	0	0	0	0	1.10821
Gm14002	0	0.850535	2.86828	0	0	1.10821
Gm14003	0	0	0	0	0	0
Gm14004	26.4106	28.9182	22.9462	29.0271	35.893	33.2462
Gm14005	2.40097	2.5516	1.91219	3.0028	2.69197	4.43283
Gm14009	0	0	0	0	0	0
Gm14010	0	0	0	0	0	0
Gm14011	0	0	0	0	0	0
Gm14012	0	0	0.956093	0	0	0
Gm14014	0	0	0	0	0	0
Gm14015	1.20048	3.40214	2.86828	1.00093	0.897324	3.32462
Gm14019	0	0.850535	0	2.00187	0	1.10821
Gm14022	3.60145	3.40214	1.91219	2.00187	4.48662	3.32462
Gm14023	1.20048	1.70107	0.956093	2.00187	1.79465	2.21641
Gm14024	0	0	0	0	0	0
Gm14025	0	0	0.956093	2.00187	0	2.21641
Gm14027	9.60387	14.4591	17.2097	9.00841	12.5625	13.2985
Gm14029	2.40097	0.850535	1.91219	0	0	1.10821
Gm14033	18.0073	12.758	14.3414	4.00374	9.87056	6.64924
Gm14040	0	0	0	0	0	2.21641
Gm14041	2.40097	2.5516	2.86828	0	0	0
Gm14051	0	0	0	0	0	0
Gm14055	0	0	0	0	0	0
Gm14061	9.60387	1.70107	1.91219	1.00093	0.897324	2.21641
Gm14062	0	0	0	0	0	2.21641
Gm14064	0	0	0	0	0	0
Gm14066	10.8044	23.815	22.9462	20.0187	18.8438	22.1641
Gm14085	0	0	0	0	0	0
Gm14089	0	0	0	0	0.897324	0
Gm14091	2.40097	0	0.956093	1.00093	1.79465	0
Gm14092	0	0	0	0	0	0
Gm14093	7.2029	5.95374	6.69265	5.00467	3.5893	2.21641
Gm14095	0	0	0	0	0	0
Gm14097	0	0	0	1.00093	1.79465	5.54104
Gm14100	0	0	0	0	0	0
Gm14102	0	0	0	0	0	0
Gm14104	2.40097	1.70107	2.86828	3.0028	4.48662	1.10821
Gm14110	0	0	0	0	0	0
Gm14114	0	0.850535	0	0	1.79465	1.10821
Gm14120	2.40097	2.5516	1.91219	0	0	0
Gm14123	4.80193	0.850535	0	2.00187	1.79465	0
Gm14124	2.40097	1.70107	0.956093	5.00467	0	0
Gm14133	1.20048	0.850535	1.91219	0	1.79465	1.10821
Gm14135	0	0	0	0	0	0
Gm14137	0	0.850535	0	0	0	0
Gm14139	0	0.850535	0	2.00187	1.79465	1.10821
Gm14144	0	0	0	0	0	0
Gm14145	0	0	0	0	0	0
Gm14146	0	0	0	0	0	0
Gm14147	0	0	0	0	0	0
Gm14149	0	0	0	0	0	0
Gm14151	0	0	0	0	0	0
Gm14152	0	0	0	0	0	0
Gm14154	0	0	1.91219	0	0.897324	0
Gm14155	0	0	0	0	0	0
Gm14161	0	0	0	0	0	0
Gm14164	2.40097	0	0.956093	6.00561	0.897324	2.21641
Gm14167	4.80193	5.10321	0	5.00467	2.69197	5.54104
Gm14168	18.0073	9.35588	19.1219	9.00841	17.9465	15.5149
Gm14169	51.6208	71.4449	59.2778	69.0645	55.6341	72.0335
Gm14170	0	0	0.956093	1.00093	0	0
Gm14174	1.20048	0	0.956093	0	0	0
Gm14180	0	0	0	0	0	0
Gm14190	0	0	0	0	0	0
Gm14198	0	0	0	0	0	0
Gm14199	0	0	0	0	0	0
Gm14204	78.0314	99.5126	68.8387	105.098	68.1966	52.0857
Gm14205	4.80193	5.10321	5.73656	10.0093	5.38394	3.32462
Gm14206	0	3.40214	0	0	0	0
Gm14207	0	1.70107	0	0	0	0
Gm14209	2.40097	0	0	0	0	0
Gm14210	0	0	0	0	0	0
Gm14211	0	0	0	0	0	0
Gm14214	0	0.850535	0	0	0.897324	0
Gm14216	0	0	0	0	0	0
Gm14218	0	0	0	0	0	0
Gm14221	0	0	0	0	0	0
Gm14222	0	0	0	0	0	0
Gm14223	0	0	0	0	0	0
Gm14224	0	0	0	0	0	0
Gm14225	0	0	0	0	0	0
Gm14226	0	0	0	0	0	0
Gm14228	0	0	0	1.00093	0	0
Gm14230	0	1.70107	0.956093	2.00187	0	0
Gm14232	0	5.95374	0.956093	2.00187	3.5893	2.21641
Gm14233	0	0	0.956093	0	0	2.21641
Gm14235	0	0	0	0	0	0
Gm14236	0	0.850535	1.91219	2.00187	0	1.10821
Gm14241	0	0	0	0	0	0
Gm14242	0	0	0	0	0	0
Gm14243	0	0	0	0	0	0
Gm14244	0	0	0	0	0	0
Gm14246	1.20048	0	1.91219	0	0.897324	3.32462
Gm14249	0	0	0	0	0	0
Gm14250	0	0	0	0	0	0
Gm14252	0	0	0	0	0	0
Gm14254	0	0	0	0	0	0
Gm14255	0	0	0	0	0	0
Gm14257	0	0	0	0	0	0
Gm14258	0	0	0	0	0	0
Gm14260	0	0	0	0	0	0
Gm14261	0	0	0.956093	0	0.897324	1.10821
Gm14262	0	0	0	0	0	0
Gm14264	1.20048	1.70107	0	0	0	0
Gm14266	0	0	0	0	0	0
Gm14267	0	0	0	0	0	0
Gm14268	0	0	0	0	0	0
Gm14271	0	0	0	0	0	0
Gm14272	0	0	0	0	0	0
Gm14273	0	0	0	0	0	0
Gm14275	0	0	0	0	0	0
Gm14280	0	0.850535	0	0	0	1.10821
Gm14285	3.60145	0	1.91219	0	0	0
Gm14286	30.0121	17.0107	9.56093	14.0131	4.48662	7.75745
Gm14288	1.20048	0.850535	0	1.00093	0	0
Gm14291	18.0073	22.9644	21.9901	24.0224	17.0492	22.1641
Gm14295	117.647	123.328	118.556	113.106	116.652	124.119
Gm14296	0	0	0	0	0.897324	0
Gm14302	0	0.850535	0	3.0028	2.69197	0
Gm14305	171.669	114.822	134.809	100.093	96.911	120.795
Gm14306	0	0	0	0	0	0
Gm14308	0	0	0	0	0	0
Gm14317	0	0.850535	0	0	0	0
Gm14319	0	0	0	0	0	0
Gm14320	1.20048	3.40214	1.91219	0	0.897324	2.21641
Gm14321	1.20048	0.850535	1.91219	0	1.79465	0
Gm14322	34.814	21.2634	16.2536	10.0093	19.7411	15.5149
Gm14325	172.87	148.844	152.019	154.144	139.085	178.421
Gm14326	172.87	142.89	157.755	164.153	152.545	169.556
Gm14327	4.80193	2.5516	6.69265	3.0028	5.38394	8.86566
Gm14329	0	1.70107	0.956093	0	0	0
Gm14330	0	0	0	0	0	0
Gm14339	0	0	0	0	0	0
Gm14340	3.60145	7.65481	5.73656	0	4.48662	5.54104
Gm14341	0	0	0.956093	0	0.897324	0
Gm14342	1.20048	0.850535	1.91219	0	3.5893	4.43283
Gm14343	0	0	0	0	0	0
Gm14344	0	0.850535	0	0	0.897324	0
Gm14345	0	0	0	0	0	0
Gm14346	0	0	0	0	0	0
Gm14347	0	0	0	0	0	0
Gm14351	0	0	0	0	0	0
Gm14372	0	0	0	0	0	0
Gm14374	0	0	0	0	0	0
Gm14376	0	1.70107	4.78046	3.0028	1.79465	1.10821
Gm14379	1.20048	3.40214	0	3.0028	2.69197	2.21641
Gm14391	2.40097	4.25267	2.86828	5.00467	2.69197	2.21641
Gm14393	12.0048	11.057	15.2975	3.0028	7.17859	9.97386
Gm14396	0	0	0	0	0	0
Gm14397	0	0	0	0	0	0
Gm14399	218.488	118.224	130.985	132.123	109.474	108.604
Gm14401	2.40097	3.40214	2.86828	2.00187	0	1.10821
Gm14403	82.8334	78.2492	90.8288	68.0635	69.9913	99.7386
Gm14406	0	0.850535	0	0	0.897324	1.10821
Gm14408	0	0	0	0	0	0
Gm14409	1.20048	1.70107	1.91219	3.0028	0	0
Gm14410	96.0387	85.904	75.5313	52.0486	70.8886	57.6268
Gm14412	157.263	109.719	71.707	83.0775	73.5806	72.0335
Gm14418	36.0145	34.8719	31.5511	31.029	24.2277	34.3544
Gm14419	0	0	0	1.00093	0	0
Gm14420	147.659	134.384	111.863	128.12	122.036	147.392
Gm14424	0	0	0	0	0	0
Gm14426	0	0	0	0	0	0
Gm14431	0	0	0	0	0.897324	0
Gm14434	0	0	0	0	0	0
Gm14435	0	0	0	0	0	0
Gm14437	0	0	0	0	0	0
Gm14440	0	0	0	0	0	0
Gm14443	310.925	238.15	207.472	178.166	143.572	180.638
Gm14444	3.60145	2.5516	2.86828	3.0028	0.897324	1.10821
Gm14453	0	0	0	0	0	0
Gm14455	12.0048	19.5623	18.1658	31.029	14.3572	13.2985
Gm14459	0	0	0	0	0	0
Gm14461	0	0	0	0	0	0
Gm14471	0	0	0	0	0	0
Gm14474	0	0	0	0	0	0
Gm14475	0	0	0	0	0	0
Gm14476	0	0	0	0	0	0
Gm14477	0	0	0	0	0	0
Gm14478	0	0	0	0	0	0
Gm14479	0	0	0	0	0	0
Gm14482	0	0	0	0	0	0
Gm14483	0	0	0	0	0	0
Gm14484	0	0	0	0	0	0
Gm14486	0	1.70107	0	0	0	0
Gm14487	0	0	0	0	0	0
Gm14488	2.40097	0	0	0	1.79465	0
Gm14493	3.60145	0	0.956093	0	1.79465	3.32462
Gm14496	0	0	0	0	0	0
Gm14501	0	0	0	0	0	0
Gm14505	1.20048	0	0	0	0	0
Gm14507	0	0.850535	0	0	0	0
Gm14508	0	0	0.956093	0	0	1.10821
Gm14525	0	0	0	0	0	0
Gm14532	15.6063	17.0107	8.60484	14.0131	5.38394	7.75745
Gm14540	0	0	0	0	0	0
Gm14546	0	0	0	0	0	0
Gm14547	1.20048	0	0	0	0	0
Gm14548	1.20048	0	0	0	0	2.21641
Gm14549	0	0	0	0	0	0
Gm14552	0	0	0	0	0	0
Gm14553	0	0	0	0	0	0
Gm14565	0	0	0	0	0	0
Gm14569	10.8044	11.057	10.517	21.0196	11.6652	17.7313
Gm14573	1.20048	0	0.956093	0	0	0
Gm14582	0	0	0	0	0	0
Gm14597	0	0	0	0	0	0
Gm14616	0	0	0	0	0	0
Gm14617	0	0	0	0	0	0
Gm14618	0	0	0	0	0	0
Gm14632	0	0	0	0	0	0
Gm14634	2.40097	2.5516	2.86828	1.00093	5.38394	6.64924
Gm14635	0	1.70107	0	0	0	0
Gm14636	159.664	65.4912	85.0923	65.0607	80.7592	66.4924
Gm14637	1.20048	0.850535	4.78046	7.00654	0.897324	2.21641
Gm14640	0	0	0	0	0	0
Gm14641	0	0	0	0	0	0
Gm14642	0	0	0	0	0	0
Gm14643	0	0	0	0	0	0
Gm14661	0	0	0	0	0	1.10821
Gm14662	0	0	0.956093	1.00093	1.79465	1.10821
Gm14664	0	0	0	0	0	0
Gm14684	0	0	0	0	0	0
Gm14685	1.20048	0.850535	0	0	0	0
Gm14692	0	0	0	0	0	0
Gm14696	1.20048	0	0	0	0.897324	0
Gm14697	0	0	0	0	0	0
Gm14698	2.40097	5.95374	0	3.0028	3.5893	0
Gm14703	24.0097	16.1602	16.2536	3.0028	19.7411	17.7313
Gm14705	0	0	0	0	0	0
Gm14707	0	0	0	0	0	0
Gm14715	0	0	0	0	0	0
Gm14717	0	0	0	0	0	0
Gm14718	0	0	0	0	0	0
Gm14742	1.20048	0	0	0	0	0
Gm14743	0	0	0	0	0	0
Gm14744	0	0	0	0	0	0
Gm14762	0	0	0.956093	0	0	0
Gm14764	0	0	0	0	0	0
Gm14773	0	0	0	0	0	0
Gm14781	0	0	0	0	0	0
Gm14798	0	0.850535	0.956093	0	0.897324	0
Gm14808	0	0	0	3.0028	0	1.10821
Gm14809	0	0	0	0	0	0
Gm14812	0	0	0	0	0.897324	0
Gm14817	2.40097	3.40214	0.956093	3.0028	2.69197	4.43283
Gm14818	0	0	0	0	0	0
Gm14819	0	0	0	0	0	0
Gm14820	0	0	0	1.00093	0	0
Gm14827	45.6184	39.1246	43.9803	27.0252	30.509	32.138
Gm14850	0	0	0	0	0	0
Gm14851	0	0	0	0	0	0
Gm14858	1.20048	0.850535	0	0	0	0
Gm14862	1.20048	0	0	0	0	0
Gm14866	0	0	1.91219	0	0.897324	1.10821
Gm14902	0	0.850535	0	0	0	0
Gm14920	0	0	0	0	0	0
Gm14929	0	0	0	0	0	0
Gm14936	0	0	0	0	0	0
Gm14950	0	0	0	0	0	0
Gm14951	0	0	0	0	0	0
Gm14963	1.20048	0.850535	1.91219	1.00093	0.897324	3.32462
Gm14964	15.6063	28.0676	15.2975	18.0168	21.5358	24.3806
Gm14965	1.20048	3.40214	0.956093	4.00374	2.69197	1.10821
Gm14966	6.00242	14.4591	7.64874	5.00467	5.38394	9.97386
Gm14967	0	0	0	0	0	0
Gm14968	0	0	0	0	0.897324	0
Gm14974	0	0	0	0	0	0
Gm14978	0	0	5.73656	1.00093	0	2.21641
Gm15008	0	0.850535	0	0	0	0
Gm15013	1.20048	0	2.86828	0	1.79465	1.10821
Gm15015	0	0	0	0	0	0
Gm15017	0	0	0	0	0	0
Gm15020	0	0	0	0	0	0
Gm15023	0	0	0	0	0	0
Gm15046	0	0	0	0	0	0
Gm15050	0	0	0	0	0	1.10821
Gm15056	0	0	0	0	0	0
Gm15063	0	0.850535	0	1.00093	0	2.21641
Gm15080	0	0	0	0	0	0
Gm15082	1.20048	0	0	1.00093	0	0
Gm15083	0	0	0.956093	0	0	1.10821
Gm15085	0	0	0	0	0	0
Gm15086	0	0	0	0	0	0
Gm15091	0	0	0	0	0	0
Gm15092	0	0	0	0	0	0
Gm15093	0	0	0	0	0	0
Gm15097	0	0	0	0	0	0
Gm15099	0	0	0	0	0	0
Gm15100	0	0	0	0	0	0
Gm15104	2.40097	0	1.91219	2.00187	1.79465	0
Gm15107	0	0	0	0	0	0
Gm15114	0	0	0	0	0	0
Gm15122	0	0	0	0	0	1.10821
Gm15123	0	0	0	0	0	0
Gm15124	0	0	0.956093	0	0	1.10821
Gm15127	0	0	0	0	0	0
Gm15128	0	0	0	0	0	0
Gm15130	0	0	0	0	0	0
Gm15133	1.20048	0	0	0	0	0
Gm15135	0	1.70107	0	0	0	0
Gm15137	0	0	0	0	0	0
Gm15138	6.00242	0	3.82437	5.00467	3.5893	1.10821
Gm15140	0	0	0	0	0	0
Gm15155	30.0121	17.0107	19.1219	25.0234	23.3304	16.6231
Gm15156	3.60145	5.10321	1.91219	10.0093	5.38394	13.2985
Gm15169	15.6063	5.10321	4.78046	5.00467	7.17859	7.75745
Gm15178	0	0	0	0	0	0
Gm15179	0	0	0.956093	0	0	0
Gm15199	0	0	0	0	0	0
Gm15200	0	0	0	0	0	1.10821
Gm15201	13.2053	9.35588	5.73656	10.0093	7.17859	4.43283
Gm15202	0	0.850535	0.956093	0	0	3.32462
Gm15205	0	1.70107	0.956093	0	0	0
Gm15208	0	0	0.956093	1.00093	0	0
Gm15217	0	0	0	0	0	0
Gm15218	0	0	0	0	0	0
Gm15221	0	0	0	0	0	0
Gm15222	0	0	0	0	0.897324	0
Gm15226	0	0.850535	0	0	0	0
Gm15228	0	0	0	0	0	0
Gm15230	0	0	0	0	0	0
Gm15232	0	0.850535	0.956093	0	1.79465	1.10821
Gm15234	0	0	1.91219	0	0	1.10821
Gm15239	0	0	0	0	0	0
Gm15241	0	0.850535	0	0	0	0
Gm15243	0	0.850535	0	0	0	0
Gm15245	0	0	0	0	0	0
Gm15246	10.8044	9.35588	9.56093	11.0103	11.6652	13.2985
Gm15247	1.20048	0.850535	0.956093	0	0.897324	0
Gm15261	1.20048	0	0	0	0	0
Gm15262	0	0	0	0	0	0
Gm15265	9.60387	7.65481	9.56093	3.0028	6.28127	8.86566
Gm1527	0	0	0	0	0	0
Gm15270	2.40097	4.25267	8.60484	3.0028	6.28127	8.86566
Gm15271	0	0	0	0	0	0
Gm15283	3.60145	1.70107	0	4.00374	0.897324	4.43283
Gm15284	0	0	0	0	0	0
Gm15286	0	0	0	0	0	0
Gm15287	0	0	0.956093	0	0	0
Gm15288	0	0	0	0	0	0
Gm15290	0	0	0	0	0	0
Gm15292	0	0	0	0	0	0
Gm15293	0	0	0	0	0	0
Gm15294	0	0	0	0	0	0
Gm15295	0	0	0.956093	0	0	1.10821
Gm15298	0	0	0	0	0	0
Gm15299	0	0	0	0	0	0
Gm15308	0	0	0	0	0	0
Gm15315	0	0	0	0	0	0
Gm15317	0	0.850535	0.956093	0	0	0
Gm15318	0	0	0	0	0	0
Gm15319	3.60145	3.40214	0.956093	2.00187	0	1.10821
Gm15322	0	0	0	0	0	0
Gm15323	0	0	0	0	0	0
Gm15324	0	0	0	0	0	0
Gm15325	0	0	0	0	0	0
Gm15326	0	2.5516	0	2.00187	0.897324	0
Gm15327	2.40097	1.70107	2.86828	1.00093	0	1.10821
Gm15328	50.4203	45.9289	51.629	47.0439	35.893	33.2462
Gm15334	4.80193	0.850535	0.956093	2.00187	0.897324	1.10821
Gm15336	0	0.850535	0	0	0	0
Gm15337	28.8116	35.7225	29.6389	43.0402	27.817	33.2462
Gm15338	32.4131	21.2634	14.3414	14.0131	11.6652	6.64924
Gm15339	0	0	0	0	0	0
Gm15340	0	0	0	0	0	0
Gm15341	0	0	0	0	0	0
Gm15342	0	0	0	0	0	0
Gm15343	0	0	0	0	0	0
Gm15344	10.8044	12.758	14.3414	25.0234	24.2277	33.2462
Gm15345	0	0	0.956093	0	0	2.21641
Gm15346	0	0	0	1.00093	0	0
Gm15347	0	1.70107	0.956093	0	0	0
Gm15348	0	0	0	0	0	0
Gm15350	0	0	0	0	0	0
Gm15351	1.20048	6.80428	10.517	4.00374	8.97324	6.64924
Gm15353	0	0	0	0	0	0
Gm15354	0	0	0	0	0	0
Gm15356	0	0	0	0	0	1.10821
Gm15384	1.20048	1.70107	0	0	0	0
Gm15389	0	0	0	0	0	0
Gm15391	0	0	0	0	0	0
Gm15392	0	0	0	0	0	0
Gm15395	0	0	0	0	0	0
Gm15397	13.2053	5.95374	7.64874	7.00654	8.07592	11.0821
Gm15398	0	0	0	0	0	0
Gm15401	0	0.850535	0	0	0	0
Gm15402	0	0.850535	0.956093	0	0	0
Gm15404	0	0	0	0	0	0
Gm15406	0	0.850535	0	0	0	0
Gm15407	0	0	0	0	0	0
Gm15408	1.20048	2.5516	3.82437	3.0028	0	2.21641
Gm15409	0	0.850535	0.956093	0	0	0
Gm15410	0	0.850535	0	0	0	0
Gm15411	6.00242	3.40214	4.78046	3.0028	8.97324	7.75745
Gm15412	0	0	0	0	0	0
Gm15413	0	0	0.956093	0	0	0
Gm15414	0	0	0	0	0	0
Gm15416	0	0	0	0	0	0
Gm15417	9.60387	17.8612	4.78046	7.00654	12.5625	19.9477
Gm15418	1.20048	1.70107	0	2.00187	0	0
Gm15419	0	0	0.956093	0	0	0
Gm15420	0	0.850535	1.91219	2.00187	0	0
Gm15423	0	2.5516	0.956093	0	0.897324	1.10821
Gm15440	108.044	112.271	127.16	129.121	135.496	125.227
Gm15441	0	0	0.956093	2.00187	0.897324	0
Gm15444	2.40097	2.5516	1.91219	3.0028	2.69197	0
Gm15445	4.80193	5.95374	8.60484	6.00561	4.48662	5.54104
Gm15446	219.688	233.897	231.375	239.223	222.536	299.216
Gm15448	0	0	0	0	0	0
Gm15457	0	0	0	0	0	0
Gm15458	0	0	0	0	0	0
Gm15461	0	0	0	0	0	0
Gm15462	2.40097	4.25267	0	3.0028	4.48662	6.64924
Gm15469	0	0	0	0	0	0
Gm15471	0	1.70107	0	0	0	0
Gm15472	0	0	0	0	0	0
Gm15473	0	0	0	1.00093	0	0
Gm15475	0	0	0	0	0	0
Gm15477	7.2029	6.80428	9.56093	2.00187	6.28127	3.32462
Gm15478	0	1.70107	1.91219	0	1.79465	3.32462
Gm15479	8.40338	2.5516	3.82437	4.00374	3.5893	1.10821
Gm15482	0	0	0	0	0.897324	0
Gm15485	2.40097	0	0	0	0.897324	0
Gm15486	0	0	0	0	0	0
Gm15489	0	0	1.91219	2.00187	0.897324	0
Gm15491	0	0.850535	0.956093	1.00093	3.5893	0
Gm15492	0	1.70107	0.956093	3.0028	0.897324	1.10821
Gm15494	2.40097	1.70107	0.956093	1.00093	1.79465	1.10821
Gm15496	3.60145	7.65481	9.56093	17.0159	12.5625	5.54104
Gm15498	0	0	0	0	0	0
Gm15499	0	0	0	0	0	0
Gm15503	1.20048	2.5516	1.91219	1.00093	5.38394	5.54104
Gm15506	10.8044	3.40214	3.82437	7.00654	5.38394	6.64924
Gm15507	0	0	0	0	0	0
Gm15509	0	0	1.91219	0	0.897324	1.10821
Gm15510	2.40097	5.95374	4.78046	2.00187	8.07592	6.64924
Gm15511	2.40097	0.850535	0	1.00093	0	0
Gm15512	0	0.850535	1.91219	0	2.69197	0
Gm15513	166.867	122.477	90.8288	73.0682	70.8886	91.9812
Gm15517	0	0	0	0	0	0
Gm15518	2.40097	1.70107	0	1.00093	0	0
Gm15520	0	0	0	0	0	0
Gm15521	105.643	42.5267	35.3754	23.0215	19.7411	22.1641
Gm15522	0	0	1.91219	0	0	0
Gm15523	0	0	0.956093	0	0.897324	4.43283
Gm15524	0	0	0	0	0	0
Gm15527	0	0.850535	0	0	0	0
Gm1553	0	0	0	0	0	0
Gm15533	0	0	0	0	0	0
Gm15535	15.6063	19.5623	18.1658	21.0196	9.87056	15.5149
Gm15537	1.20048	0.850535	0	3.0028	0.897324	1.10821
Gm15540	0	0	0	0	0	0
Gm15541	1.20048	0	0	0	0.897324	0
Gm15543	0	0	0	0	0	0
Gm15545	6.00242	5.95374	1.91219	3.0028	2.69197	5.54104
Gm15551	0	0	0	0	0	0
Gm15555	0	0	0	0	0	0
Gm15556	0	0	0	0	0	0
Gm15557	0	0	0	0	0	0
Gm15558	0	0	0	0	0	0
Gm15559	21.6087	27.2171	19.1219	37.0346	26.9197	19.9477
Gm15561	0	0	0	0	0	0
Gm15562	1.20048	1.70107	3.82437	0	1.79465	1.10821
Gm15563	0	0	0	0	0	0
Gm15564	26.4106	24.6655	17.2097	103.096	26.0224	17.7313
Gm15567	8.40338	7.65481	3.82437	15.014	5.38394	4.43283
Gm15569	0	4.25267	3.82437	0	4.48662	0
Gm15577	2.40097	0	0	0	0	1.10821
Gm15579	0	0	0	0	0	0
Gm15581	2.40097	0	0	0	0.897324	0
Gm15582	0	0.850535	0.956093	1.00093	0.897324	1.10821
Gm15584	0	0	0	0	0	0
Gm15585	2.40097	2.5516	2.86828	0	0.897324	1.10821
Gm15587	9.60387	3.40214	0.956093	0	5.38394	2.21641
Gm15589	0	0	0	0	0	0
Gm15591	0	0	0	0	0	0
Gm15592	0	0	0	0	0	0
Gm15594	0	0.850535	2.86828	0	1.79465	1.10821
Gm15597	1.20048	0	0	0	0	0
Gm15598	2.40097	0	0	0	0	1.10821
Gm156	0	0	0	0	0	0
Gm15600	0	0	0	0	0	0
Gm15601	0	0.850535	2.86828	2.00187	0.897324	2.21641
Gm15606	76.8309	35.7225	33.4633	19.0177	13.4599	8.86566
Gm15608	9.60387	5.10321	2.86828	4.00374	0	2.21641
Gm15609	7.2029	3.40214	5.73656	3.0028	8.07592	3.32462
Gm15611	0	0	0	0	0	0
Gm15612	8.40338	11.9075	17.2097	12.0112	15.2545	17.7313
Gm15614	0	0	0	0	0	1.10821
Gm15619	0	0	0	0	0	0
Gm15622	0	0	0	0	0	0
Gm15624	45.6184	34.8719	16.2536	18.0168	16.1518	12.1903
Gm15627	3.60145	7.65481	12.4292	5.00467	2.69197	2.21641
Gm15628	0	0	0	0	0	0
Gm15629	0	0	0	0	0	0
Gm15631	152.461	146.292	157.755	115.107	149.853	140.742
Gm15632	0	0	0	0	0	0
Gm15634	1.20048	1.70107	2.86828	1.00093	2.69197	2.21641
Gm15635	0	0	0	1.00093	0	0
Gm15637	0	0	0	0	0	0
Gm15638	0	0	0	0	0	0
Gm15640	0	0	0	0	1.79465	0
Gm15641	0	0	0	0	0	0
Gm15642	1.20048	0	0	0	0	0
Gm15643	0	0	0	0	0	0
Gm15646	0	0	0	0	0	0
Gm15647	0	0	0	0	0	0
Gm15648	7.2029	1.70107	6.69265	6.00561	8.07592	3.32462
Gm15650	2.40097	0	0	0	0	0
Gm15651	2.40097	2.5516	0.956093	2.00187	1.79465	0
Gm15655	0	0	0	0	0	1.10821
Gm15656	0	0	0	0	0	0
Gm15657	0	0	0	0	0	0
Gm15658	0	0	0.956093	0	0	0
Gm15663	55.2222	66.3417	55.4534	52.0486	50.2501	70.9253
Gm15668	0	0	0	0	0	0
Gm15669	0	0	0	0	0	0
Gm15671	0	0	0	0	0	0
Gm15672	27.6111	11.9075	21.034	9.00841	16.1518	5.54104
Gm15674	0	0.850535	0	0	0	0
Gm15675	24.0097	27.2171	18.1658	19.0177	15.2545	13.2985
Gm15677	1.20048	0	0	0	0	0
Gm15679	0	0	0.956093	0	0	0
Gm15680	10.8044	13.6086	11.4731	6.00561	9.87056	11.0821
Gm15684	0	0	0	0	0	0
Gm15687	0	0	0	0	0	1.10821
Gm15688	7.2029	14.4591	8.60484	4.00374	8.97324	13.2985
Gm15689	0	0	0	0	0	0
Gm15690	4.80193	4.25267	3.82437	3.0028	5.38394	1.10821
Gm15691	2.40097	0.850535	0	1.00093	0.897324	2.21641
Gm15698	0	0	0	0	0	1.10821
Gm15699	0	0	0	0	0	0
Gm15700	0	0	0	0	0.897324	0
Gm15701	0	0	0	0	0	0
Gm15704	4.80193	3.40214	3.82437	4.00374	4.48662	8.86566
Gm15706	22.8092	27.2171	30.595	12.0112	17.0492	17.7313
Gm15708	6.00242	9.35588	0	0	7.17859	3.32462
Gm15713	0	0.850535	0	0	0.897324	0
Gm15716	0	0	0	0	0	0
Gm15717	15.6063	16.1602	11.4731	12.0112	4.48662	8.86566
Gm15718	0	0	0	0	0	0
Gm15721	31.2126	39.1246	41.112	21.0196	24.2277	43.2201
Gm15722	1.20048	0	0.956093	0	0	0
Gm15723	6.00242	9.35588	2.86828	1.00093	5.38394	9.97386
Gm15726	0	0.850535	0.956093	1.00093	0.897324	2.21641
Gm15728	25.2102	49.331	62.146	38.0355	50.2501	28.8134
Gm15729	1.20048	0	0	0	0	0
Gm15731	1.20048	0.850535	0	0	0	0
Gm15734	0	0.850535	0	0	0	2.21641
Gm15735	1.20048	0.850535	2.86828	0	1.79465	1.10821
Gm15736	0	0	0	0	0	0
Gm15737	0	0	0.956093	0	0	0
Gm15738	0	0	0	0	0	0
Gm15742	6.00242	2.5516	0.956093	3.0028	3.5893	1.10821
Gm15743	19.2077	27.2171	15.2975	11.0103	22.4331	17.7313
Gm15747	0	0.850535	0	0	0.897324	1.10821
Gm15749	3.60145	0	0	2.00187	0.897324	1.10821
Gm15751	1.20048	0	2.86828	3.0028	0	0
Gm15755	0	0	0	0	0	0
Gm15756	0	0	0	0	0	0
Gm15758	0	0	0	0	0	0
Gm15759	0	0	0	0	0	0
Gm15762	0	0	0	0	0	0
Gm15764	2.40097	1.70107	3.82437	7.00654	3.5893	2.21641
Gm15767	0	0	0.956093	0	0	0
Gm15774	0	0	0.956093	1.00093	0	0
Gm15775	1.20048	0	0	0	0	0
Gm15777	1.20048	0	0	0	0	0
Gm15787	9.60387	5.95374	6.69265	7.00654	5.38394	7.75745
Gm15788	0	0	0.956093	0	0.897324	1.10821
Gm15792	0	0	0	0	0	0
Gm15800	5948.4	4548.66	4850.26	4320.03	4516.23	4186.81
Gm15802	0	0	0	0	0	0
Gm15809	100.841	26.3666	32.5072	18.0168	12.5625	7.75745
Gm15810	0	0	1.91219	1.00093	0	1.10821
Gm15813	1.20048	0	0.956093	0	0	0
Gm15816	1.20048	1.70107	3.82437	1.00093	5.38394	1.10821
Gm15818	0	0	0	0	0	0
Gm15819	0	0	0	0	0	0
Gm15821	0	0	0	0	0	0
Gm15825	1.20048	0.850535	0.956093	0	0	0
Gm15829	0	0.850535	0	1.00093	0	1.10821
Gm15831	0	0	0	0	0	0
Gm15832	26.4106	23.815	26.7706	26.0243	17.9465	31.0298
Gm15834	22.8092	16.1602	9.56093	10.0093	8.97324	15.5149
Gm15835	14.4058	18.7118	16.2536	9.00841	6.28127	5.54104
Gm15839	0	0.850535	0	0	0	0
Gm15841	0	0	0	1.00093	0	0
Gm15845	0	0.850535	0	0	0	0
Gm15848	0	0	0	0	0	0
Gm15849	0	0.850535	0.956093	0	0	1.10821
Gm15850	6.00242	5.10321	6.69265	3.0028	8.07592	4.43283
Gm15851	0	0	0	0	0	2.21641
Gm15852	0	1.70107	0.956093	2.00187	1.79465	3.32462
Gm15853	3.60145	5.10321	3.82437	8.00747	8.97324	13.2985
Gm15856	0	0	0	0	0	0
Gm15857	0	0	0	0	0	0
Gm15859	14.4058	11.057	8.60484	6.00561	3.5893	11.0821
Gm15860	18.0073	11.057	4.78046	16.0149	6.28127	14.4067
Gm15862	0	0	0	0	0	0
Gm15864	0	0	0	0	0	0
Gm15866	0	0	0	0	0	0
Gm15867	8.40338	7.65481	5.73656	4.00374	3.5893	8.86566
Gm15868	0	0.850535	0	0	0	0
Gm15869	26.4106	18.7118	11.4731	16.0149	8.07592	11.0821
Gm1587	1.20048	0	0	0	0	0
Gm15870	2.40097	2.5516	0.956093	0	2.69197	1.10821
Gm15872	0	0	0	0	0	0
Gm15873	0	0	0	0	0	1.10821
Gm15875	0	0	0	0	0	0
Gm15879	32.4131	28.9182	30.595	32.0299	27.817	23.2723
Gm15880	0	1.70107	0	0	1.79465	1.10821
Gm15882	1.20048	0.850535	0	0	0	0
Gm15883	0	0	0	0	0	0
Gm15884	2.40097	0.850535	0	0	0.897324	0
Gm15886	1.20048	0.850535	0.956093	2.00187	0.897324	2.21641
Gm15888	0	0	0	0	0	0
Gm15889	0	0	0	0	0	0
Gm15890	0	0	0	0	0.897324	1.10821
Gm15891	0	0	0	0	0	0
Gm15892	6.00242	10.2064	6.69265	3.0028	6.28127	3.32462
Gm15893	2.40097	0.850535	0.956093	0	0.897324	2.21641
Gm15894	2.40097	4.25267	0	8.00747	5.38394	5.54104
Gm15895	2.40097	5.95374	4.78046	11.0103	8.07592	11.0821
Gm15898	0	0	0	0	0	0
Gm15902	13.2053	2.5516	5.73656	2.00187	1.79465	5.54104
Gm15903	32.4131	20.4128	30.595	41.0383	20.6384	23.2723
Gm15904	0	0	0	0	0	0
Gm15906	2.40097	2.5516	0	1.00093	0	2.21641
Gm15907	1.20048	0	0	0	0	0
Gm15908	0	0	0	0	0	0
Gm15910	1.20048	1.70107	0	0	3.5893	2.21641
Gm15911	0	0	0.956093	0	0	0
Gm15912	15.6063	22.1139	24.8584	18.0168	23.3304	15.5149
Gm15915	0	0	0	0	0	0
Gm15917	0	0	0	2.00187	0	0
Gm15918	1.20048	0.850535	4.78046	1.00093	2.69197	4.43283
Gm15927	2.40097	5.10321	6.69265	6.00561	7.17859	5.54104
Gm15929	0	0	0	0	0	0
Gm15932	0	1.70107	0.956093	1.00093	0	2.21641
Gm15934	0	0	0	0	0	0
Gm15935	0	0	0	0	0	0
Gm15938	3.60145	1.70107	1.91219	1.00093	1.79465	3.32462
Gm15939	6.00242	2.5516	0.956093	8.00747	2.69197	3.32462
Gm15940	6.00242	0.850535	2.86828	1.00093	0	1.10821
Gm15941	18.0073	8.50535	10.517	2.00187	0.897324	9.97386
Gm15942	1.20048	0	0	0	1.79465	0
Gm15943	13.2053	14.4591	14.3414	20.0187	15.2545	15.5149
Gm15945	0	0.850535	0	0	0	0
Gm15947	0	0	0	0	0	0
Gm15948	0	0	0	0	0	0
Gm15949	0	0	0	0	0	0
Gm15952	12.0048	13.6086	12.4292	11.0103	5.38394	8.86566
Gm15954	6.00242	1.70107	0.956093	2.00187	0.897324	6.64924
Gm15956	2.40097	2.5516	0.956093	4.00374	2.69197	6.64924
Gm15958	0	0.850535	0	0	1.79465	1.10821
Gm15961	2.40097	0	0.956093	1.00093	0	0
Gm15962	0	0	0	0	0	0
Gm15963	3.60145	0	0	0	1.79465	1.10821
Gm15964	1.20048	0	0	0	0	2.21641
Gm15965	0	0	0	0	0	0
Gm15966	0	0	0	0	0	0
Gm15969	0	0	0	0	0	0
Gm15972	2.40097	2.5516	2.86828	6.00561	4.48662	0
Gm15976	0	0	0	2.00187	0	0
Gm15978	2.40097	1.70107	0	1.00093	1.79465	1.10821
Gm15979	4.80193	1.70107	7.64874	3.0028	2.69197	2.21641
Gm15983	3.60145	2.5516	0	3.0028	2.69197	0
Gm15984	0	0	0	1.00093	0.897324	0
Gm15985	0	0	0	0	0	0
Gm15987	0	0	0	0	0	0
Gm15990	1.20048	0	0	0	0	0
Gm15991	10.8044	3.40214	14.3414	4.00374	7.17859	5.54104
Gm15992	40.8164	26.3666	15.2975	11.0103	19.7411	21.0559
Gm15995	0	0	0	0	0	0
Gm15996	0	0	0	0	0.897324	0
Gm15997	4.80193	9.35588	1.91219	3.0028	4.48662	1.10821
Gm15998	1.20048	3.40214	7.64874	7.00654	7.17859	3.32462
Gm15999	0	0	0	0	0	0
Gm16000	0	1.70107	0	4.00374	0	0
Gm16001	14.4058	41.6762	43.0242	44.0411	43.9689	42.1119
Gm16004	1.20048	0	0	0	0	0
Gm16006	2.40097	1.70107	1.91219	4.00374	2.69197	3.32462
Gm16008	15.6063	21.2634	9.56093	20.0187	17.0492	9.97386
Gm16010	0	0.850535	0.956093	0	0.897324	0
Gm16013	0	0	0	1.00093	0.897324	0
Gm16014	1.20048	0	0	0	0	0
Gm16015	0	0	0	0	0	0
Gm16019	0	0	0	0	0	0
Gm16023	10.8044	11.057	6.69265	7.00654	10.7679	12.1903
Gm16024	0	2.5516	4.78046	6.00561	0	0
Gm16025	0	0	0	0	0	0
Gm16028	0	0	0	0	0	0
Gm16029	1.20048	0	0	1.00093	0	0
Gm16031	2.40097	0	0	0	0	0
Gm16033	0	0	0	0	0	1.10821
Gm16034	0	0	0	0	0	0
Gm16035	0	0	0	0	0	0
Gm16036	0	0	0	0	0	0
Gm16041	0	0	1.91219	0	0.897324	0
Gm16043	0	0.850535	0	0	0	0
Gm16045	0	0	0	0	0	0
Gm16046	9.60387	7.65481	3.82437	8.00747	4.48662	1.10821
Gm16048	3.60145	5.95374	7.64874	3.0028	1.79465	2.21641
Gm16049	8.40338	17.0107	10.517	13.0121	14.3572	7.75745
Gm1604a	6.00242	5.95374	4.78046	10.0093	9.87056	8.86566
Gm1604b	1.20048	0	0	0	0	0
Gm16050	0	0	0	0	0	0
Gm16052	6.00242	11.9075	5.73656	7.00654	10.7679	5.54104
Gm16054	3.60145	2.5516	1.91219	4.00374	1.79465	7.75745
Gm16055	2.40097	6.80428	2.86828	11.0103	9.87056	7.75745
Gm16058	0	0	0	0	0	1.10821
Gm16059	0	2.5516	1.91219	0	1.79465	0
Gm16062	7.2029	5.10321	8.60484	5.00467	11.6652	12.1903
Gm16063	0	0	0	0	0	0
Gm16064	0	0	0	0	0	0
Gm16066	0	0	0	0	0	1.10821
Gm16068	0	0.850535	0.956093	0	0	0
Gm16069	0	0	0.956093	2.00187	0.897324	1.10821
Gm16070	49.2198	51.0321	28.6828	36.0336	27.817	27.7052
Gm16075	22.8092	16.1602	19.1219	23.0215	12.5625	26.597
Gm16076	30.0121	17.0107	16.2536	10.0093	10.7679	3.32462
Gm16079	0	0	0	0	0	0
Gm16080	0	0	0	0	0	0
Gm16081	0	0	0	0	0.897324	0
Gm16083	9.60387	7.65481	12.4292	8.00747	14.3572	4.43283
Gm16084	0	0	0	0	0	0
Gm16085	0	0	0	0	0	0
Gm16086	3.60145	0	0.956093	2.00187	0	0
Gm16087	0	0	0	0	0.897324	0
Gm16090	0	1.70107	0.956093	0	0	0
Gm16091	6.00242	2.5516	1.91219	1.00093	0.897324	4.43283
Gm16092	0	0	0	0	0	0
Gm16093	0	0	0	2.00187	0	0
Gm16094	0	0	0	0	0	0
Gm16095	0	0	0	0	0	0
Gm16096	0	0	0	0	1.79465	0
Gm16098	2.40097	1.70107	1.91219	2.00187	0.897324	2.21641
Gm16099	1.20048	2.5516	1.91219	2.00187	1.79465	2.21641
Gm16104	2.40097	0	0	2.00187	0	0
Gm16105	1.20048	3.40214	3.82437	0	2.69197	1.10821
Gm16110	0	0	0	0	0	0
Gm16116	0	0	0	0	0	0
Gm16117	0	0	0	0	0	0
Gm16118	0	0.850535	0.956093	1.00093	0	0
Gm16120	0	0	0	0	0	0
Gm16121	0	0.850535	1.91219	0	1.79465	0
Gm16122	0	0	0	0	0	0
Gm16124	19.2077	15.3096	10.517	11.0103	7.17859	7.75745
Gm16126	0	0	0	0	0	0
Gm16127	1.20048	0	0	0	0	0
Gm16130	0	0	0.956093	0	0	0
Gm16131	0	0	0	0	0	0
Gm16132	3.60145	2.5516	0.956093	0	2.69197	1.10821
Gm16133	0	0	0	0	0	0
Gm16135	6.00242	5.10321	4.78046	1.00093	1.79465	4.43283
Gm16136	0	0	0	0	0.897324	0
Gm16137	0	0	0	0	0	0
Gm16140	0	0	0	0	0	0
Gm16141	0	0.850535	0	0	0	2.21641
Gm16142	1.20048	0	0	0	0	0
Gm16143	1.20048	0	0	0	0	0
Gm16144	0	0	0	0	0	0
Gm16145	0	0	0	0	0	1.10821
Gm16146	0	0	0	0	0	0
Gm16150	0	0	0	0	0	1.10821
Gm16151	0	0	0	0	0	0
Gm16152	0	0	0	0	0	0
Gm16153	3.60145	5.10321	3.82437	3.0028	0	1.10821
Gm16155	1.20048	1.70107	0.956093	1.00093	0	1.10821
Gm16156	2.40097	0	0.956093	2.00187	1.79465	0
Gm16157	1.20048	0	0	0	0	0
Gm16158	0	0	0	0	0	0
Gm16159	0	0	0	0	0	0
Gm16160	0	0	0	0	0	0
Gm16161	1.20048	0	0	0	0	0
Gm16163	3.60145	5.10321	2.86828	2.00187	1.79465	0
Gm16168	25.2102	13.6086	23.9023	6.00561	14.3572	17.7313
Gm16169	0	2.5516	0	0	0	0
Gm16170	2.40097	5.95374	0.956093	6.00561	3.5893	12.1903
Gm16172	1.20048	0	0.956093	0	2.69197	1.10821
Gm16174	0	0	0	0	0	0
Gm16175	1.20048	1.70107	0	0	0	2.21641
Gm16178	0	0	0	0	0.897324	0
Gm16180	0	0	0	0	0	0
Gm16181	1.20048	0	0	0	0.897324	0
Gm16183	0	0	1.91219	0	0.897324	0
Gm16185	0	0	0	1.00093	0	0
Gm16188	0	0	0	0	0	0
Gm16189	0	0	0	0	0	0
Gm16191	0	0	0	0	0	0
Gm16192	0	0.850535	0	0	0	3.32462
Gm16193	0	0	0	0	0	2.21641
Gm16194	0	0	0	0	0	0
Gm16195	0	0	0	0	0	0
Gm16196	0	0	0	0	0	0
Gm16201	3.60145	0.850535	0	1.00093	3.5893	4.43283
Gm16206	0	0	0.956093	0	0	0
Gm16208	1.20048	0	0	1.00093	2.69197	1.10821
Gm16211	0	0	0	0	0	0
Gm16212	0	0	0	0	0	0
Gm16213	0	0	0	2.00187	0	1.10821
Gm16214	0	0	0.956093	1.00093	0	0
Gm16217	0	0	0	0	0	0
Gm16220	0	0	0	0	0	0
Gm16222	0	0	0.956093	0	0	0
Gm16223	3.60145	0	0.956093	0	0	5.54104
Gm16224	0	0	0	0	0	0
Gm16225	0	0	0	0	0	0
Gm16226	0	0	0	0	0	0
Gm16227	16.8068	10.2064	9.56093	12.0112	8.97324	3.32462
Gm16229	1.20048	3.40214	3.82437	5.00467	2.69197	5.54104
Gm16230	1.20048	1.70107	0	1.00093	1.79465	0
Gm16231	0	0	0	0	0	0
Gm16233	1.20048	0.850535	0	0	1.79465	2.21641
Gm16234	0	0	0	1.00093	0	0
Gm16235	0	0.850535	0	0	0	0
Gm16237	0	0	0	1.00093	0	0
Gm16239	0	0	0.956093	0	0	0
Gm16240	0	0	0	0	0	0
Gm16243	0	0	0	0	0	0
Gm16244	6.00242	6.80428	2.86828	9.00841	6.28127	6.64924
Gm16246	0	0	0	0	0	0
Gm16248	0	0	0	0	0	0
Gm16249	1.20048	0	0	0	0	0
Gm16251	0	0.850535	2.86828	2.00187	2.69197	1.10821
Gm16252	0	0	0	0	0	0
Gm16253	1.20048	0	0	0	1.79465	0
Gm16262	0	0.850535	0	0	1.79465	0
Gm16263	1.20048	0	1.91219	1.00093	0	0
Gm16267	0	0	0	0	0	0
Gm16268	4.80193	1.70107	0.956093	4.00374	0	0
Gm1627	0	0	0	0	0	0
Gm16271	0	0	0	0	0	0
Gm16272	0	0.850535	0	2.00187	0.897324	2.21641
Gm16275	1.20048	2.5516	2.86828	1.00093	2.69197	4.43283
Gm16277	3.60145	2.5516	2.86828	1.00093	0.897324	4.43283
Gm16278	25.2102	26.3666	38.2437	24.0224	26.0224	27.7052
Gm16279	2.40097	3.40214	0.956093	1.00093	4.48662	1.10821
Gm16280	0	0	0	0	0	0
Gm16282	0	0	0	0	0	0
Gm16283	2.40097	1.70107	4.78046	4.00374	7.17859	2.21641
Gm16286	567.829	712.748	630.065	762.712	736.703	736.958
Gm16287	6.00242	9.35588	3.82437	1.00093	3.5893	1.10821
Gm16291	0	1.70107	2.86828	0	0.897324	5.54104
Gm16294	1.20048	0	0	0	0	1.10821
Gm16295	4.80193	0	0.956093	1.00093	1.79465	5.54104
Gm16299	32.4131	27.2171	21.034	27.0252	29.6117	26.597
Gm16302	0	0.850535	0.956093	0	0.897324	0
Gm16306	3.60145	5.10321	8.60484	8.00747	4.48662	3.32462
Gm16308	0	0	0.956093	0	0	0
Gm16310	21.6087	11.057	12.4292	14.0131	7.17859	22.1641
Gm16311	0	0	0	0	0	0
Gm16312	0	0.850535	0.956093	0	0	0
Gm16314	9.60387	22.9644	16.2536	18.0168	15.2545	12.1903
Gm16315	3.60145	0.850535	2.86828	1.00093	3.5893	1.10821
Gm16316	1.20048	0.850535	1.91219	1.00093	0.897324	1.10821
Gm16321	0	0	0	1.00093	0	0
Gm16322	0	0	0.956093	0	0	0
Gm16323	40.8164	30.6193	28.6828	39.0364	32.3037	34.3544
Gm16325	0	0	0	0	0	0
Gm16333	0	0	0	0	0	0
Gm16334	24.0097	5.10321	7.64874	6.00561	7.17859	2.21641
Gm16336	0	0	0	0	0	0
Gm16337	0	0	0	0	0	0
Gm16339	12.0048	14.4591	11.4731	16.0149	17.0492	21.0559
Gm16341	0	0	0	0	0	0
Gm16343	2.40097	0.850535	0	0	0	0
Gm16344	2.40097	0.850535	0	0	0	0
Gm16346	0	0	0	0	0	0
Gm16347	1.20048	0	0	1.00093	0	0
Gm16348	0	0.850535	0	0	0	1.10821
Gm16349	1.20048	0	0.956093	3.0028	0	0
Gm16350	0	0.850535	0	0	0.897324	0
Gm16351	0	0	0	0	0	0
Gm16352	60.0242	21.2634	28.6828	21.0196	22.4331	23.2723
Gm16364	0	2.5516	0	2.00187	0.897324	1.10821
Gm16365	0	0	0.956093	0	2.69197	1.10821
Gm16367	0	0	0	0	0	0
Gm16372	0	0	0	0	0	0
Gm16380	0	0	0	0	0	0
Gm16381	0	0	0	0	0	0
Gm16386	118.848	53.5837	64.0582	64.0598	42.1742	54.3021
Gm16401	1.20048	0	0.956093	2.00187	0.897324	0
Gm16405	0	0	0	0	0	0
Gm16427	0	0	0	0	0	0
Gm16429	0	0	0	0	0	0
Gm16430	0	0	0	0	0	0
Gm16432	96.0387	70.5944	45.8925	54.0504	58.3261	60.9514
Gm16434	0	0	0	0	0	0
Gm16440	0	0	0	0	0	0
Gm16442	0	0	0	0	0	0
Gm16451	0	0	0	0	0	0
Gm1647	1.20048	1.70107	0	0	0	1.10821
Gm16485	199.28	128.431	152.019	107.1	136.393	118.578
Gm16494	0	0	0	0	0	0
Gm16499	2.40097	9.35588	12.4292	15.014	9.87056	8.86566
Gm16501	0	0	0	0	0	0
Gm16503	25.2102	20.4128	18.1658	16.0149	12.5625	9.97386
Gm16505	0	0	0	0	0	0
Gm16506	0	0	0	0	0	0
Gm16508	0	0	0	0	0	0
Gm16513	0	0	0	0	0	0
Gm16519	0	0	0	0	0	0
Gm16522	0	0	0	0	0	0
Gm16534	2.40097	1.70107	1.91219	3.0028	0.897324	4.43283
Gm16536	159.664	147.993	142.458	148.138	133.701	146.283
Gm16537	4.80193	4.25267	0	2.00187	0.897324	2.21641
Gm16538	1.20048	1.70107	0	0	0	0
Gm16540	3.60145	1.70107	2.86828	1.00093	0	2.21641
Gm16541	0	0	0.956093	1.00093	0	1.10821
Gm16548	1.20048	0	0	0	0	0
Gm16549	1.20048	0	0	2.00187	2.69197	3.32462
Gm16551	0	0	0	0	0	1.10821
Gm16552	0	0	0	0	0	0
Gm16553	1.20048	0.850535	0.956093	0	0	1.10821
Gm16554	2.40097	0.850535	0.956093	0	0	1.10821
Gm16555	0	0	0	0	0	0
Gm16556	0	0	0	0	0	0
Gm16559	0	0	0	0	0	0
Gm16564	3.60145	6.80428	1.91219	3.0028	3.5893	3.32462
Gm16565	0	0	0	0	0	1.10821
Gm16567	0	0	0	0	0	0
Gm16568	1.20048	0	1.91219	0	0.897324	0
Gm16572	0	0.850535	0.956093	0	0	1.10821
Gm16573	0	0	0	0	0	0
Gm16575	0	0.850535	0	0	0	1.10821
Gm16576	12.0048	10.2064	9.56093	7.00654	4.48662	11.0821
Gm16577	0	1.70107	0.956093	2.00187	0.897324	1.10821
Gm16578	0	0.850535	0	0	0	0
Gm16579	0	0	0	0	0	0
Gm16582	1.20048	0.850535	0.956093	2.00187	2.69197	2.21641
Gm16586	501.802	406.556	432.154	388.362	327.523	401.171
Gm16587	0	0	0	0	0	0
Gm16596	8.40338	7.65481	15.2975	9.00841	14.3572	15.5149
Gm16599	1.20048	1.70107	0.956093	1.00093	2.69197	0
Gm16602	0	0	0	0	0	0
Gm1661	0	0	0	1.00093	1.79465	1.10821
Gm16617	1.20048	1.70107	0.956093	0	0	1.10821
Gm16618	0	4.25267	0	1.00093	0	0
Gm16619	1.20048	0	0	0	0	0
Gm16630	3.60145	1.70107	0.956093	1.00093	0	0
Gm16638	44.4179	49.331	38.2437	39.0364	47.5582	50.9775
Gm1667	0	0	0	0	0	0
Gm16675	3.60145	0.850535	1.91219	2.00187	0	3.32462
Gm16677	0	0	0	0	0	0
Gm16685	0	0	0	0	0	0
Gm16686	0	0	0	0	0	0
Gm16701	122.449	174.36	194.087	185.173	202.795	173.989
Gm16702	7.2029	12.758	10.517	16.0149	6.28127	12.1903
Gm16712	6.00242	5.10321	5.73656	5.00467	6.28127	2.21641
Gm16725	1.20048	0	0	0	0	0
Gm16726	1.20048	0	0	1.00093	0.897324	0
Gm1673	152.461	157.349	156.799	182.17	160.621	201.694
Gm16731	0	1.70107	0	0	0	0
Gm16740	1.20048	5.10321	6.69265	4.00374	4.48662	11.0821
Gm16741	3.60145	2.5516	0.956093	2.00187	2.69197	2.21641
Gm16751	4.80193	7.65481	10.517	9.00841	6.28127	1.10821
Gm16754	1.20048	0	1.91219	5.00467	3.5893	1.10821
Gm16755	1.20048	0	1.91219	0	1.79465	1.10821
Gm16758	3.60145	0	0.956093	2.00187	1.79465	0
Gm16759	32.4131	17.8612	20.078	10.0093	10.7679	18.8395
Gm16764	0	0	0	0	1.79465	2.21641
Gm16793	4.80193	6.80428	3.82437	7.00654	14.3572	2.21641
Gm16794	26.4106	34.8719	18.1658	17.0159	22.4331	24.3806
Gm16796	2.40097	1.70107	2.86828	4.00374	0	0
Gm16833	0	0	0	0	0	0
Gm16835	40.8164	45.0783	54.4973	55.0514	40.3796	42.1119
Gm16838	3.60145	0.850535	1.91219	5.00467	3.5893	1.10821
Gm16845	2.40097	10.2064	5.73656	6.00561	8.97324	11.0821
Gm16853	3.60145	0.850535	2.86828	1.00093	0	1.10821
Gm16861	15.6063	18.7118	17.2097	21.0196	24.2277	21.0559
Gm16863	0	0	0	0	0	0
Gm16867	1.20048	18.7118	8.60484	13.0121	18.8438	9.97386
Gm16876	0	0	0	0	0	0
Gm16892	6.00242	5.10321	5.73656	13.0121	5.38394	7.75745
Gm16894	24.0097	25.516	21.034	23.0215	24.2277	17.7313
Gm16897	3.60145	0	4.78046	4.00374	10.7679	3.32462
Gm16907	0	8.50535	2.86828	12.0112	5.38394	6.64924
Gm16933	1.20048	1.70107	1.91219	0	3.5893	2.21641
Gm16938	0	2.5516	0	0	0	0
Gm16958	3.60145	11.057	2.86828	5.00467	5.38394	9.97386
Gm16968	0	0	0	0	0	0
Gm16973	64.8261	51.8826	72.6631	71.0663	61.9153	66.4924
Gm16976	0	0	0	0	0	0
Gm1698	2.40097	3.40214	1.91219	3.0028	1.79465	7.75745
Gm16982	1.20048	1.70107	0	2.00187	0	1.10821
Gm16984	0	0	0	0	0.897324	1.10821
Gm16998	2.40097	11.057	5.73656	9.00841	14.3572	7.75745
Gm17017	13.2053	11.057	8.60484	6.00561	6.28127	3.32462
Gm17019	0	0	0	0	0	0
Gm17021	1.20048	0	0	0	0	0
Gm17023	0	0	0	0	0	0
Gm17024	18.0073	20.4128	16.2536	21.0196	19.7411	19.9477
Gm17025	0	0	0	2.00187	0.897324	2.21641
Gm17026	0	0	0	0	0	0
Gm17027	0	0	0	0	0	0
Gm17028	0	0	0	0	0	0
Gm17029	1.20048	0	2.86828	1.00093	1.79465	3.32462
Gm17032	0	1.70107	1.91219	3.0028	0	0
Gm17033	0	0	0	1.00093	0	0
Gm17034	0	0	0	0	0	0
Gm17035	1.20048	0.850535	0	0	0	0
Gm17036	1.20048	1.70107	0.956093	0	0	1.10821
Gm17039	6.00242	2.5516	2.86828	2.00187	2.69197	1.10821
Gm17041	0	0	0	0	0.897324	0
Gm17055	0	0	0	1.00093	0.897324	0
Gm17056	0	0	0	0	0	0
Gm17057	0	0	0	0	0	0
Gm17058	2.40097	0	0	0	0	0
Gm17059	0	0	0	1.00093	0.897324	0
Gm17066	318.128	200.726	196.955	161.15	135.496	244.914
Gm17067	0	0	0	0	0	0
Gm17077	4.80193	6.80428	7.64874	11.0103	10.7679	4.43283
Gm17078	0	0	0	0	0	0
Gm17079	0	0	0	0	0	0
Gm17080	0	0.850535	0.956093	4.00374	1.79465	0
Gm17087	0	0	0.956093	0	0	0
Gm17088	0	0	0.956093	0	0	0
Gm17089	0	0	0	0	0	0
Gm17090	0	0	0	0	0	0
Gm17092	0	0	0	0	0	0
Gm17093	0	0	0	0	0	0
Gm17094	0	0.850535	0	0	0	0
Gm17096	7.2029	6.80428	4.78046	6.00561	4.48662	6.64924
Gm17098	1.20048	0	0	1.00093	0	1.10821
Gm17099	0	0	0	1.00093	0	0
Gm17102	33.6135	33.1709	25.8145	39.0364	32.3037	39.8955
Gm17103	0	0	0	0	0	0
Gm17105	2.40097	1.70107	0.956093	3.0028	0.897324	3.32462
Gm17106	0	0	0.956093	0	0	0
Gm17108	1.20048	1.70107	1.91219	1.00093	1.79465	3.32462
Gm17110	1.20048	0	1.91219	0	0.897324	2.21641
Gm17111	1.20048	0.850535	0.956093	0	0.897324	1.10821
Gm17112	0	2.5516	6.69265	1.00093	2.69197	0
Gm17114	0	0.850535	0	0	0	0
Gm17115	3.60145	11.057	8.60484	7.00654	7.17859	5.54104
Gm17116	12.0048	2.5516	5.73656	6.00561	7.17859	4.43283
Gm17118	0	0	0	0	0	0
Gm17120	2.40097	0.850535	1.91219	0	0.897324	0
Gm17122	0	0	0	1.00093	0	0
Gm17124	0	0	0	0	0	0
Gm17130	1.20048	2.5516	0.956093	2.00187	0.897324	0
Gm17133	0	0	0.956093	0	0	0
Gm17134	2.40097	0	0.956093	0	0	0
Gm17135	0	0	0	0	0	0
Gm17139	0	2.5516	0	2.00187	0	1.10821
Gm17140	0	0	0	0	0	0
Gm17141	0	1.70107	1.91219	0	0	0
Gm17146	0	5.10321	6.69265	4.00374	5.38394	5.54104
Gm17151	0	0	0	0	0	0
Gm17160	0	0	0	0	0	0
Gm17163	0	0.850535	0	0	0.897324	1.10821
Gm17167	9.60387	5.10321	1.91219	3.0028	5.38394	1.10821
Gm17168	0	0.850535	0.956093	3.0028	0	1.10821
Gm17171	7.2029	0.850535	2.86828	0	0.897324	0
Gm17172	0	0	0	0	0	0
Gm17173	2.40097	0	1.91219	0	0	0
Gm17174	1.20048	0	0	0	0	0
Gm17175	0	0	0	0	0	0
Gm17178	0	0	0.956093	0	0.897324	1.10821
Gm17180	1.20048	1.70107	7.64874	4.00374	4.48662	6.64924
Gm17182	0	0	0	0	0	0
Gm17188	0	0	0	0	0	0
Gm17189	1.20048	0.850535	0	0	0	0
Gm17190	0	0	0	0	0	0
Gm17191	9.60387	2.5516	2.86828	4.00374	2.69197	3.32462
Gm17193	38.4155	23.815	34.4193	19.0177	25.1251	31.0298
Gm17196	0	0	0	0	0	0
Gm17197	0	1.70107	0.956093	0	0	1.10821
Gm1720	3.60145	0	0.956093	1.00093	0	0
Gm17200	0	0.850535	0.956093	0	0	0
Gm17201	1.20048	0	0	0	0	0
Gm17202	8.40338	13.6086	8.60484	10.0093	19.7411	7.75745
Gm17203	31.2126	22.1139	27.7267	12.0112	10.7679	21.0559
Gm17206	1.20048	0.850535	0	0	0	0
Gm17207	4.80193	2.5516	5.73656	1.00093	1.79465	0
Gm17210	0	0	0	0	0	0
Gm17215	0	0	0	0	0	0
Gm17216	9.60387	5.10321	3.82437	3.0028	3.5893	5.54104
Gm17218	1.20048	0	0	0	0	0
Gm17224	2.40097	1.70107	2.86828	0	1.79465	0
Gm17225	0	0	0	0	0.897324	0
Gm17226	0	0	0	0	0	0
Gm17227	0	0	0	0	0	0
Gm17231	0	0	0	1.00093	0.897324	0
Gm17232	0	0	1.91219	0	0.897324	0
Gm17233	3.60145	0.850535	2.86828	5.00467	0.897324	2.21641
Gm17234	0	0	0	0	0	0
Gm17244	2.40097	4.25267	2.86828	5.00467	2.69197	1.10821
Gm17249	7.2029	4.25267	20.078	19.0177	14.3572	16.6231
Gm17250	0	0	0	0	0	0
Gm17251	10.8044	22.1139	15.2975	26.0243	26.9197	15.5149
Gm17252	0	0	0	0	0	0
Gm17259	15.6063	32.3203	20.078	12.0112	18.8438	17.7313
Gm17267	0	0	0	0	0	0
Gm17268	0	0	0	0	0	0
Gm17275	0	0	0	0	0	0
Gm17276	39.616	47.6299	36.3315	52.0486	39.4823	48.7611
Gm17281	0	3.40214	4.78046	3.0028	2.69197	2.21641
Gm17296	130.853	125.029	114.731	103.096	110.371	113.037
Gm17300	10.8044	12.758	12.4292	11.0103	10.7679	13.2985
Gm17304	0	0	0	0	0	0
Gm17305	6.00242	11.9075	14.3414	13.0121	10.7679	11.0821
Gm17308	0	0	0	0	0	0
Gm17315	10.8044	19.5623	17.2097	27.0252	21.5358	9.97386
Gm17322	70.8285	72.2955	73.6192	51.0476	71.7859	65.3842
Gm17324	3.60145	2.5516	0	2.00187	0.897324	0
Gm17330	0	0	0	0	0	0
Gm17332	0	0	0	0	0	0
Gm17333	0	0	0	0	0	0
Gm17334	0	2.5516	0	0	0.897324	2.21641
Gm17344	6.00242	3.40214	2.86828	8.00747	8.07592	3.32462
Gm17349	8.40338	11.9075	8.60484	6.00561	11.6652	3.32462
Gm17354	66.0266	58.6869	69.7948	52.0486	59.2234	58.735
Gm17359	1.20048	0	0.956093	0	0	1.10821
Gm17361	0	0	0	0	0	0
Gm17364	0	0	0	0	0	1.10821
Gm17365	0	0	0	0	0	0
Gm17374	0	0	0	0	0	0
Gm17382	2.40097	3.40214	2.86828	2.00187	1.79465	5.54104
Gm17387	0	0	0	0	0	0
Gm17396	37.215	38.2741	27.7267	42.0392	27.817	34.3544
Gm17399	4.80193	5.95374	6.69265	4.00374	8.07592	5.54104
Gm17402	0	0	0	0	0	0
Gm17404	0	0	0	0	0	0
Gm17409	0	0	0	0	0	0
Gm17412	0	0	0	0	0	0
Gm17416	0	0.850535	0	0	0	0
Gm17428	2.40097	1.70107	2.86828	0	0	0
Gm17430	0	0	0	0	0	0
Gm17435	4.80193	11.057	6.69265	13.0121	11.6652	13.2985
Gm17449	0	0	0	0	0	0
Gm17455	1.20048	4.25267	0.956093	2.00187	0.897324	6.64924
Gm17467	0	0	0	0	0	0
Gm17469	0	0	0	0	0	0
Gm17472	0	0	0	0	0	0
Gm17473	3.60145	2.5516	1.91219	0	0	1.10821
Gm17477	0	0.850535	0	0	0	0
Gm17482	1.20048	1.70107	0	0	0	1.10821
Gm17484	25.2102	26.3666	45.8925	36.0336	39.4823	31.0298
Gm17490	0	0	0	0	0	0
Gm17491	46.8189	25.516	37.2876	26.0243	30.509	24.3806
Gm17494	8.40338	8.50535	5.73656	9.00841	5.38394	14.4067
Gm17501	4.80193	5.10321	0	3.0028	0.897324	0
Gm17508	0	0.850535	0	0	0	0
Gm17509	14.4058	20.4128	15.2975	15.014	6.28127	7.75745
Gm17511	0	1.70107	0.956093	0	0	0
Gm17514	0	0	0	0	0	0
Gm17518	7.2029	10.2064	5.73656	11.0103	11.6652	8.86566
Gm17521	0	0	0	0	0	0
Gm17522	0	0	0	0	0	0
Gm17529	0	0.850535	0.956093	0	0	0
Gm17530	13.2053	7.65481	11.4731	11.0103	2.69197	11.0821
Gm17535	30.0121	0	0	0	0	0
Gm17540	0	0	0	0	0.897324	0
Gm17541	0	0.850535	0	0	0	0
Gm17542	0	0	0	0	0	0
Gm17545	0	0	0	0	0	0
Gm17546	10.8044	22.9644	10.517	11.0103	17.9465	14.4067
Gm17552	6.00242	7.65481	8.60484	1.00093	5.38394	6.64924
Gm17555	0	0	0	0	0	0
Gm17567	15.6063	20.4128	22.9462	25.0234	13.4599	13.2985
Gm17571	0	0	0	0	0	0
Gm17575	0	0	0	0	0	0
Gm17576	0	0	0	0	0	0
Gm17577	0	0	0	0	0	0
Gm1758	0	0	0	0	0	0
Gm17581	0	0	0	0	0	0
Gm17584	0	0	0	0	0	0
Gm17586	28.8116	49.331	38.2437	36.0336	41.2769	19.9477
Gm17590	0	0	0	0	0	0
Gm17597	4.80193	11.057	11.4731	12.0112	14.3572	12.1903
Gm17604	0	0	0	0	0	0
Gm17606	2.40097	1.70107	0	1.00093	1.79465	3.32462
Gm17611	0	0	0	0	0	0
Gm17613	0	0	0	0	0	0
Gm17615	0	0	0	0	0	0
Gm17617	0	0	0	0	0	0
Gm17619	0	0	0.956093	0	0	0
Gm17622	0	0	0	0	0	0
Gm17631	0	0	0	0	0	0
Gm17634	1.20048	1.70107	1.91219	0	0	3.32462
Gm17638	10.8044	1.70107	3.82437	5.00467	6.28127	5.54104
Gm17641	8.40338	5.95374	5.73656	3.0028	3.5893	3.32462
Gm17644	0	0	0	0	0	0
Gm17651	0	0	0	0	0	0
Gm17654	0	0	0	0	0	0
Gm17655	2.40097	2.5516	0.956093	2.00187	2.69197	3.32462
Gm17657	0	0	0	0	0	0
Gm17660	2.40097	0.850535	0	3.0028	0	0
Gm17662	0	0	0	0	0	0
Gm17669	0	0	0	0	1.79465	0
Gm17677	0	0	0	0	0	1.10821
Gm17689	0	0	0	0	0	0
Gm17690	14.4058	26.3666	26.7706	35.0327	32.3037	36.5708
Gm17693	0	0	0	0	0	0
Gm17705	14.4058	17.8612	12.4292	13.0121	12.5625	24.3806
Gm17720	0	0	0	0	0	0
Gm17727	0	0	0	0	0	0
Gm17728	0	0	0	0	0	0
Gm17732	6.00242	12.758	8.60484	17.0159	10.7679	11.0821
Gm17733	9.60387	9.35588	8.60484	5.00467	6.28127	17.7313
Gm17750	8.40338	15.3096	8.60484	11.0103	11.6652	21.0559
Gm17751	3.60145	0	0	0	1.79465	5.54104
Gm17767	3.60145	2.5516	0.956093	2.00187	1.79465	0
Gm17768	0	0	0	0	0	0
Gm18025	1.20048	1.70107	1.91219	1.00093	0	1.10821
Gm1818	6.00242	5.95374	0.956093	4.00374	6.28127	1.10821
Gm1840	6.00242	9.35588	12.4292	9.00841	9.87056	9.97386
Gm18856	0	0	0	0	0	0
Gm19261	0	0	0	0	0	0
Gm19265	13.2053	14.4591	18.1658	7.00654	12.5625	12.1903
Gm19272	1.20048	0	0	0	0	0
Gm19273	0	0	0	0	0	0
Gm19301	0	0	0	0	0.897324	0
Gm19325	18.0073	8.50535	11.4731	14.0131	9.87056	5.54104
Gm19331	0	0	0	0	0	0
Gm19335	7.2029	2.5516	3.82437	0	1.79465	5.54104
Gm19345	15.6063	17.8612	12.4292	19.0177	17.9465	13.2985
Gm19402	0	0	0	0	0	0
Gm19409	43.2174	52.7332	44.9364	36.0336	29.6117	32.138
Gm19412	9.60387	7.65481	10.517	4.00374	10.7679	6.64924
Gm19426	0	0.850535	1.91219	5.00467	0	4.43283
Gm19434	0	0	0	0	0	0
Gm19445	187.275	100.363	99.4337	66.0617	69.0939	70.9253
Gm19461	7.2029	8.50535	6.69265	7.00654	4.48662	5.54104
Gm19541	0	0	0	0	0	0
Gm19552	1.20048	1.70107	2.86828	2.00187	0.897324	2.21641
Gm19553	0	0	0	0	0	0
Gm19557	0	0.850535	0.956093	0	0.897324	1.10821
Gm19569	15.6063	16.1602	10.517	14.0131	11.6652	18.8395
Gm19582	1.20048	0	0.956093	0	0	2.21641
Gm19583	0	0	0	0	0	0
Gm19585	0	0	0	0	1.79465	0
Gm19589	0	0	0	0	0	0
Gm19590	1.20048	1.70107	2.86828	0	0	1.10821
Gm19619	9.60387	9.35588	1.91219	5.00467	8.07592	5.54104
Gm19649	0	0	0	0	0	0
Gm1965	0	0	0	0	0	0
Gm19658	0	0	0	0	0	0
Gm19666	22.8092	5.10321	12.4292	5.00467	5.38394	9.97386
Gm19667	0	0	0	0	0	0
Gm19668	0	0	0	0	0	0
Gm1968	0	0	0	0	0	0
Gm19684	2.40097	0	0	1.00093	0	1.10821
Gm19692	0	0.850535	0	2.00187	0	1.10821
Gm19705	3.60145	15.3096	7.64874	11.0103	14.3572	9.97386
Gm19708	0	1.70107	0	2.00187	0	0
Gm19710	6.00242	6.80428	3.82437	3.0028	1.79465	1.10821
Gm19719	2.40097	6.80428	8.60484	0	7.17859	3.32462
Gm19721	9.60387	14.4591	14.3414	10.0093	8.07592	17.7313
Gm19744	32.4131	24.6655	21.034	16.0149	19.7411	16.6231
Gm19757	0	0.850535	0	0	0	0
Gm1976	282.114	250.057	282.047	243.227	243.175	280.376
Gm1979	0	0	0	0	0	0
Gm19817	55.2222	28.9182	27.7267	7.00654	7.17859	17.7313
Gm19863	115.246	70.5944	62.146	50.0467	39.4823	45.4365
Gm19872	0	0	0	0	0	0
Gm19902	0	0	0	2.00187	0.897324	0
Gm19918	0	0	0	0	0	0
Gm1992	0	0	0	0	0	0
Gm1993	0	0	0	0	0	0
Gm19938	205.283	87.6051	123.336	58.0542	43.0715	68.7088
Gm19965	0	0.850535	0	0	0	0
Gm19967	49.2198	17.8612	23.9023	13.0121	17.0492	18.8395
Gm2000	10.8044	22.1139	29.6389	30.028	27.817	23.2723
Gm20033	14.4058	29.7687	21.9901	17.0159	16.1518	15.5149
Gm20036	2.40097	4.25267	5.73656	3.0028	1.79465	5.54104
Gm2004	1.20048	0	0	0	0	0
Gm20045	73.2295	70.5944	66.9265	53.0495	77.1699	54.3021
Gm20052	0	0.850535	0	0	0.897324	0
Gm20069	0	0	0	0	0	0
Gm2007	0	0	0	0	0	0
Gm20089	0	0.850535	0	2.00187	0	0
Gm20109	2.40097	2.5516	3.82437	0	0	2.21641
Gm2012	0	0	0	0	0	0
Gm20125	0	0	0	5.00467	1.79465	0
Gm2016	0	0	0	0	0	0
Gm20172	69.628	30.6193	32.5072	23.0215	22.4331	23.2723
Gm2018	0	0	0	0	0	0
Gm20186	2.40097	5.95374	4.78046	9.00841	10.7679	12.1903
Gm20236	0	0	0	0	0	0
Gm2026	0	0	0	0	0	0
Gm20268	0	0	0	0	0	0
Gm2030	0	0	0	0	0	0
Gm20319	0	0.850535	0.956093	0	0.897324	1.10821
Gm20324	1.20048	3.40214	0.956093	0	0	1.10821
Gm20342	236.495	179.463	223.726	178.166	195.617	180.638
Gm2035	0	0	0	0	0	0
Gm20356	0	0	0	0	0	0
Gm20362	0	0	0	0	0	0
Gm20371	123.65	67.1922	35.3754	48.0448	40.3796	59.8432
Gm20379	0	0	0.956093	0	0	0
Gm20383	2.40097	5.10321	9.56093	8.00747	5.38394	6.64924
Gm20387	33.6135	49.331	36.3315	56.0523	34.9956	47.6529
Gm20388	0	0	0	0	0	0
Gm20389	0	0	0	0	0	0
Gm20390	0	0	0	0	0	0
Gm20394	7.2029	1.70107	0	1.00093	4.48662	2.21641
Gm20395	0	0	0	0	0	0
Gm20400	0	0	0	0	0	0
Gm20402	1.20048	3.40214	2.86828	1.00093	2.69197	2.21641
Gm20403	0	0	0	0	0	0
Gm20404	0	1.70107	1.91219	0	0	0
Gm20405	7.2029	2.5516	2.86828	3.0028	2.69197	2.21641
Gm20406	0	0	0.956093	1.00093	0	0
Gm20407	0	0	0	0	0	0
Gm20412	0	0	0	0	0	0
Gm20416	0	0	0	0	0	0
Gm20417	37.215	36.573	32.5072	25.0234	31.4063	34.3544
Gm2042	0	0	0	0	0	0
Gm20420	0	0	0	0	0	0
Gm20421	4.80193	3.40214	4.78046	2.00187	3.5893	1.10821
Gm20422	0	0	0	0	0	0
Gm20425	0	0	0	0	0	0
Gm20427	0	1.70107	2.86828	1.00093	3.5893	1.10821
Gm20429	0	0	0	0	0	0
Gm20431	0	0	0	0	0	0
Gm2044	0	0	0	0	0	1.10821
Gm20441	0	0	0	0	0	0
Gm20442	0	0	0	0	0	0
Gm20443	0	0	0.956093	0	0	0
Gm20444	3.60145	3.40214	4.78046	0	0.897324	2.21641
Gm20449	2.40097	4.25267	8.60484	12.0112	2.69197	6.64924
Gm20455	0	0	0	0	0	0
Gm20456	0	0	0	0	0	0
Gm20457	9.60387	14.4591	14.3414	14.0131	15.2545	5.54104
Gm20458	0	0	0	0	0	0
Gm2046	0	0	0	0	0	0
Gm20460	0	0	0	1.00093	0	0
Gm20461	0	0	0	0	0	0
Gm20463	0	0	0	0	0	0
Gm20465	0	0	0	0	0	0
Gm20467	0	0	0	0	0	0
Gm20468	0	0	0	0	0	0
Gm20470	1.20048	0	0	1.00093	0	0
Gm20471	0	0	0	0	0	0
Gm20475	4.80193	2.5516	2.86828	2.00187	0.897324	0
Gm20476	1.20048	0	0	0	0	0
Gm20478	0	0	0	0	0	1.10821
Gm20479	0	0	0	0	0	0
Gm20481	0	0	0	0	0	0
Gm20483	0	0	0	0	0	0
Gm20484	0	0	0	0	0	0
Gm20485	0	0	0	0	0	0
Gm20488	0	0	0	0	0	0
Gm20489	0	0	0	0	0	0
Gm20490	0	0	0	0	0	0
Gm20492	4.80193	11.057	8.60484	6.00561	5.38394	3.32462
Gm20496	0	0	0	0	0	0
Gm20497	0	0	0	0	0	0
Gm20498	10.8044	8.50535	7.64874	8.00747	8.07592	4.43283
Gm20499	0	0	0	0	0	0
Gm20500	0	0	0	0	0	0
Gm20501	6.00242	12.758	6.69265	8.00747	12.5625	5.54104
Gm20503	0	0	0	0	0	0
Gm20506	0	0	0	0	0	0
Gm20507	2.40097	13.6086	3.82437	12.0112	6.28127	5.54104
Gm20508	0	1.70107	0	0	0	2.21641
Gm20509	0	0	0	0	0	0
Gm20511	10.8044	1.70107	13.3853	10.0093	6.28127	8.86566
Gm20512	1.20048	0.850535	0	1.00093	0.897324	5.54104
Gm20513	0	0	0	0	0	0
Gm20515	24.0097	13.6086	13.3853	21.0196	11.6652	15.5149
Gm20517	0	0	0	0	0	0
Gm20518	7.2029	5.10321	4.78046	6.00561	6.28127	6.64924
Gm20521	0	0	0	0	0	0
Gm20522	4.80193	1.70107	5.73656	2.00187	8.97324	2.21641
Gm20524	0	0	0	0	0	0
Gm20528	0	0	0	0	0	0
Gm20529	0	0	0	0	0	0
Gm20531	0	1.70107	0	1.00093	0	0
Gm20532	0	0	0	0	0	0
Gm20535	3.60145	3.40214	1.91219	2.00187	3.5893	1.10821
Gm20536	0	1.70107	0	0	0	0
Gm20537	0	0	0	0	0	0
Gm20538	0	0	0	0	0	0
Gm20539	2.40097	2.5516	0	5.00467	1.79465	1.10821
Gm20540	0	0	0	0	0	0
Gm20544	3.60145	1.70107	6.69265	2.00187	2.69197	2.21641
Gm20546	0	0	0	0	0	0
Gm20547	0	0	0	0	0	0
Gm20548	0	0.850535	12.4292	7.00654	2.69197	0
Gm20554	0	0	0	0	0	0
Gm20557	0	0	0	0	0	0
Gm20559	8.40338	11.9075	21.034	7.00654	8.97324	15.5149
Gm2056	0	0	0	0	0	0
Gm20594	21.6087	11.057	9.56093	25.0234	21.5358	19.9477
Gm20604	90.0363	85.904	97.5215	82.0766	82.5538	78.6827
Gm20605	4.80193	1.70107	0	0	3.5893	2.21641
Gm20609	0	0	0.956093	0	1.79465	2.21641
Gm2061	45.6184	78.2492	33.4633	57.0532	56.5314	62.0596
Gm20610	0	0	0	0	0	0
Gm20611	0	0	0	0	0	0
Gm20616	0	0	0	0	0	0
Gm20617	0	0	0	0	0	0
Gm20618	3.60145	0.850535	0.956093	1.00093	2.69197	0
Gm20619	0	0	0	0	0	0
Gm20621	3.60145	6.80428	4.78046	3.0028	7.17859	1.10821
Gm20625	0	0	0	0	0	0
Gm20627	7.2029	0.850535	9.56093	10.0093	3.5893	1.10821
Gm20628	54.0218	41.6762	43.0242	49.0458	28.7144	34.3544
Gm20629	0	2.5516	0	1.00093	0	1.10821
Gm20631	0	0	0	0	0	0
Gm20632	9.60387	11.057	13.3853	15.014	10.7679	9.97386
Gm20633	22.8092	18.7118	17.2097	19.0177	21.5358	22.1641
Gm20634	3.60145	1.70107	0.956093	5.00467	4.48662	0
Gm20635	2.40097	2.5516	1.91219	0	1.79465	3.32462
Gm20636	0	0	1.91219	4.00374	1.79465	1.10821
Gm20638	0	0	0	0	0	0
Gm20641	1.20048	0	0	0	0	0
Gm20642	0	0	0	0	0	0
Gm20643	0	0	0	0	0	0
Gm20644	0	0	0.956093	1.00093	0	2.21641
Gm20646	87.6353	96.1104	72.6631	80.0747	81.6565	66.4924
Gm20647	0	0	0	0	0	0
Gm20649	0	0	0	0	0	0
Gm2065	1.20048	0.850535	0.956093	2.00187	0	1.10821
Gm20650	0	0	0	1.00093	0.897324	0
Gm20652	0	3.40214	0.956093	3.0028	0.897324	2.21641
Gm20654	0	0	0	0	0	0
Gm20655	4.80193	3.40214	4.78046	5.00467	6.28127	2.21641
Gm20658	0	0.850535	0	0	0	0
Gm20659	0	0.850535	0.956093	1.00093	0.897324	2.21641
Gm20661	0	0	0	0	0	0
Gm20662	0	0	0	0	0	0
Gm20663	0	0	0	0	0	0
Gm20667	2.40097	0	2.86828	2.00187	3.5893	1.10821
Gm20671	0	0	0	0	0	0
Gm20675	0	0	0	0	0	0
Gm20680	0	0	0.956093	0	1.79465	0
Gm20681	1.20048	0	0	0	0	0
Gm20682	4.80193	3.40214	3.82437	6.00561	3.5893	7.75745
Gm20683	0	0	0	0	0	0
Gm20684	1.20048	0.850535	0.956093	2.00187	0.897324	3.32462
Gm20685	0	0	0	0	0	0
Gm20686	0	0	0	0	0	0
Gm20687	0	0	0.956093	0	0	0
Gm20688	0	0	0	0	0	0
Gm20692	0	1.70107	3.82437	1.00093	2.69197	1.10821
Gm20695	0	0	0	0	0	0
Gm20696	206.483	140.338	112.819	102.095	68.1966	87.5484
Gm20700	0	0	0	0	0	0
Gm20703	0	0.850535	0	1.00093	0	0
Gm20705	135.655	90.1567	51.629	45.042	22.4331	31.0298
Gm20707	12.0048	4.25267	5.73656	4.00374	1.79465	2.21641
Gm20708	0	0	0	0	0.897324	0
Gm20711	0	0	0	0	0	0
Gm20712	21.6087	27.2171	27.7267	14.0131	19.7411	12.1903
Gm20713	0	0	0	0	0	0
Gm20714	0	0	0	0	0	0
Gm20715	14.4058	7.65481	6.69265	18.0168	2.69197	13.2985
Gm20716	0	0	0	0	0	0
Gm20717	0	0	0	1.00093	0	0
Gm20721	48.0193	35.7225	43.0242	35.0327	51.1475	32.138
Gm20726	0	0	0	0	0	1.10821
Gm20730	0	0	0	0	0	0
Gm20731	10.8044	0.850535	8.60484	4.00374	0.897324	4.43283
Gm20732	6.00242	2.5516	4.78046	2.00187	4.48662	7.75745
Gm20736	0	0	0	0	0	0
Gm20737	0	0	0	0	0	0
Gm20738	0	0	0	0	0	0
Gm20743	16.8068	9.35588	13.3853	15.014	7.17859	19.9477
Gm20747	0	0	0	0	0	0
Gm2075	0	0	0	0	0	0
Gm20750	0	0	0	0	0	0
Gm20752	1.20048	5.95374	2.86828	3.0028	1.79465	0
Gm20753	0	0	3.82437	0	3.5893	1.10821
Gm20754	38.4155	28.9182	25.8145	39.0364	34.9956	37.679
Gm20755	0	0	0	1.00093	0	0
Gm20756	0	0	0	0	0	0
Gm20757	0	0	0	0	0.897324	0
Gm20765	0	0	0	0	0	0
Gm20767	0	0	0	0	0	0
Gm20772	0	0	0	0	0	0
Gm20773	0	0	0	0	0	0
Gm20777	0	0	0	0	0	0
Gm20792	0	0	0	0	0	0
Gm20795	0	0	0	0	0	0
Gm20806	0	0	0	0	0	0
Gm20807	0	0	0	0	0	0
Gm20809	0	0	0	0	0	0
Gm20812	0	0	0	0	0	0
Gm20814	0	0	0	0	0	0
Gm20815	0	0	0	0	0	0
Gm20816	0	0	0	0	0	0
Gm20817	0	0	0	0	0	0
Gm20820	0	0	0	0	0	0
Gm20821	0	0	0	0	0	0
Gm20822	0	0	0	0	0	0
Gm20823	0	0	0	0	0	0
Gm20824	0	0	0	0	0	0
Gm20825	0	0	0	0	0	0
Gm20826	0	0	0	0	0	0
Gm20828	0	0	0	0	0	0
Gm20830	0	0	0	0	0	0
Gm20831	0	0	0	0	0	0
Gm20834	0	0	0	0	0	0
Gm20835	0	0	0	0	0	0
Gm20837	0	0	0	0	0	0
Gm20838	0	0	0	0	0	0
Gm20843	0	0	0	0	0	0
Gm20850	0	0	0	0	0	0
Gm20852	0	0	0	0	0	0
Gm20854	0	0	0	0	0	0
Gm20855	0	0	0	0	0	0
Gm20865	0	0	0	0	0	0
Gm20867	0	0	0	0	0	0
Gm20869	0	0	0	0	0	0
Gm2087	0	0	0	0	0	0
Gm20870	0	0	0	0	0	0
Gm20873	0	0	0	0	0	0
Gm20877	0	0	0	0	0	0
Gm20878	2.40097	4.25267	10.517	6.00561	2.69197	1.10821
Gm20883	0	0	0	0	0	0
Gm20888	0	0	0	0	0	0
Gm20890	0	0	0	0	0	0
Gm20894	0	0	0	0	0	0
Gm20896	0	0	0	0	0	0
Gm20897	0	0	0	0	0	0
Gm20903	0	0	0	0	0	0
Gm20905	0	0	0	0	0	0
Gm20906	0	0	0	0	0	0
Gm20908	0	0	0	0	0	0
Gm20909	0	0	0	0	0	0
Gm20911	0	0	0	0	0	0
Gm20914	0	0	0	0	0	0
Gm20916	0	0	0	0	0	0
Gm20917	0	0	0	0	0	0
Gm20918	0	0	0	0	0	0
Gm20920	0	0	0	0	0	0
Gm20924	0	0	0	0	0	0
Gm20929	0	0	0	0	0	0
Gm2093	0	0	0	5.00467	1.79465	0
Gm20931	0	0	0	0	0	0
Gm20937	0	0	0	0	0	0
Gm20939	67.2271	37.4235	38.2437	36.0336	31.4063	44.3283
Gm20946	0	0.850535	0	0	0	0
Gm20963	0	0	0	0	0	0
Gm20978	0	0	0	0	0	0
Gm20987	0	0	0	0	0	0
Gm21002	0	0	0	0	0	0
Gm2101	0	0	0	0	0	0
Gm21028	4.80193	1.70107	2.86828	0	0	4.43283
Gm21060	1.20048	0	0	0	0	0
Gm21083	0	0	0	0	0	0
Gm2109	2.40097	2.5516	3.82437	1.00093	1.79465	13.2985
Gm21092	112.845	102.064	107.082	90.0841	113.96	104.171
Gm21093	0	0	0	0	0	0
Gm21094	0	0	0	0	0	0
Gm21095	0	0	0	0	0	0
Gm21103	0	0	0	0	0	0
Gm21117	0	0	0	0	0	0
Gm21118	0	0	0	0	0	0
Gm21119	0	3.40214	0	0	0	0
Gm21149	2.40097	0	0	0	0.897324	0
Gm2115	78.0314	95.2599	104.214	144.135	107.679	107.496
Gm2117	0	0	0	0	0	0
Gm21170	0	0	0	0	0	0
Gm21173	0	0	0	0	0	0
Gm21188	0	0	0	0	0	0
Gm21190	0	0	0	0	1.79465	0
Gm21209	0	0	0	0	0	0
Gm21221	0	0	0	0	0	0
Gm21244	0	0	0	0	0	0
Gm21256	0	0	0	0	0	0
Gm21258	0	0	0	0	0	0
Gm21286	0	0	0	0	0	0
Gm21292	0	0	0	0	0	0
Gm21293	0	0	0	0	0	0
Gm21294	0	0	0	0	0	0
Gm21304	0	0	0	0	0	0
Gm21310	0	0	0	0	0	0
Gm21312	0	0	0	0	0	0
Gm21317	0	0	0	0	0	0
Gm21319	0	0	0	0	0	0
Gm2136	37.215	34.0214	37.2876	28.0262	43.0715	34.3544
Gm21364	1.20048	0	0	0	0	0
Gm21366	0	0	0	0	0	0
Gm21370	0	0	0	0	0	0
Gm21379	0	0	0	0	0	0
Gm21394	0	0	0	0	0	0
Gm21409	0	0	0	0	0	0
Gm21411	0	0	0	0	0	0
Gm21413	0	0	0	0	0	0
Gm21419	0	0	0	0	0	0
Gm21425	0	0	0	0	0	0
Gm21428	0	0	0	0	0	0
Gm21440	0	0	0	0	0	0
Gm21447	0	0	0	0	0	0
Gm21450	0	0	0	0	0	0
Gm21454	0	0	0	0	0	0
Gm21477	0	0	0	0	0	0
Gm21488	0	0	0	0	0	0
Gm21497	0	0	0	0	0	0
Gm21498	0	0	0	0	0	0
Gm21518	0	0	0	0	0	0
Gm21529	0	0	0	0	0	0
Gm21539	0	0	0	0	0	0
Gm21541	0	0	0	0	0	0
Gm2155	6.00242	6.80428	4.78046	8.00747	2.69197	5.54104
Gm21560	0	0	0	0	0	0
Gm21562	0	0	0	0	0	0
Gm21572	0	0	0	0	0	0
Gm21586	0	0	0	0	0	0
Gm21588	0	0	0	0	0	0
Gm21599	0	0	0	0	0	0
Gm21608	0	0	0	0	0	0
Gm21616	0	0	0	0	0	0
Gm21626	0	0	0	0	0	0
Gm21627	0	0	0	0	0	0
Gm2163	0	0	0	0	0	0
Gm21633	0	0	0	0	0	0
Gm21637	0	0	0	0	0	0
Gm21645	0	0	0	0	0	0
Gm2165	0	0	0	0	0	0
Gm21650	0	0	0	0	0	0
Gm21655	0	0	0	0	0	0
Gm21657	0	0	0	0	0	0
Gm21663	0	0	0	0	0	0
Gm21671	0	0	0	0	0	0
Gm21677	0	0	0	0	0	0
Gm21679	0	0	0	0	0	0
Gm21680	0	0	0	0	0	0
Gm21681	0	0	0	0	0	0
Gm21685	0	0	0	0	0	0
Gm21693	0	0	0	0	0	0
Gm21698	0	0	0	0	0	0
Gm21699	0	0	0	0	0	0
Gm21704	0	0	0	0	0	0
Gm21708	0	0	0	0	0	0
Gm21710	115.246	68.8933	60.2339	69.0645	48.4555	66.4924
Gm21718	0	0	0	0	0	0
Gm21719	0	0	0	0	0	0
Gm21721	0	0	0	0	0	0
Gm21723	0	0	0	0	0	0
Gm21725	0	0	0	0	0	0
Gm21726	0	0	0	0	0	0
Gm21731	0	0	0	0	0	0
Gm21732	0	0	0	0	0	0
Gm21738	1010.81	0	0	0	0	0
Gm21739	0	0	0	0	0	0
Gm2174	0	0	0	1.00093	0	0
Gm21746	0	0	0	0	0	0
Gm21747	0	1.70107	0	0	0	0
Gm21748	0	0	0	0	0	0
Gm21750	0	0	0	0	0	0
Gm21760	0	0	0	0	0	0
Gm21761	0	0	0	0	0	0
Gm21762	0	0	0	0	0	0
Gm21764	0	0	0	0	0	0
Gm21767	0	0	0	0	0	0
Gm21773	0	0	0	0	0	0
Gm21775	0	0	0	0	0	0
Gm21776	0	0	0	0	0	0
Gm21778	0	0	0	0	0	0
Gm2178	0	0	0.956093	0	0	0
Gm21780	0	0	0	0	0	0
Gm21781	208.884	240.701	215.121	173.162	175.875	217.209
Gm21783	0	0	0	0	0	0
Gm21788	0	0	0	0	0	0
Gm21789	0	0	0	0	0	0
Gm21797	0	0	0	0	0	0
Gm21798	0	0	0	0	0	0
Gm21800	0	0	0	0	0	0
Gm21801	0	0	0	0	0	0
Gm21807	4.80193	10.2064	6.69265	2.00187	4.48662	6.64924
Gm21809	0	0	0	0	0	0
Gm21812	0	0	0	0	0	0
Gm21814	31.2126	20.4128	8.60484	21.0196	17.0492	21.0559
Gm21817	2.40097	0.850535	0.956093	0	0	0
Gm21818	0	0	0	0	0	0
Gm21820	0	0	0	0	0	0
Gm21821	0	0	0	0	0	0
Gm21822	0	0	0	0	0	0
Gm21828	0	0	0	0	0	0
Gm21830	0	0	0	0	0	0
Gm21833	0	0	0	0	0	1.10821
Gm21834	0	0	0	0	0	0
Gm21836	0	0.850535	0	0	0	0
Gm21842	0	0	0	0	0	0
Gm21844	0	0	0	0	0.897324	0
Gm21846	67.2271	53.5837	28.6828	16.0149	8.07592	24.3806
Gm21847	0	0	0	1.00093	0	0
Gm21852	0	0	0	0	0	0
Gm21854	0	0	0	0	0	0
Gm21858	0	0	0	0	0	0
Gm21859	0	0	0	0	0	0
Gm21860	0	0	0	0	0	0
Gm21861	0	0	0	0	0	0
Gm21863	0	0	0	0	0	0
Gm21865	0	0	0	0	0	0
Gm21866	0	0	0	0	0	0
Gm21870	0	0	0	0	0	0
Gm21874	0	0	0	0	0	0
Gm21876	0	0	0	0	0	0
Gm21882	0	0	0	0	0	0
Gm21883	0	0	0	0	0	0
Gm21885	0	0	0	0	0	0
Gm21886	0	0	0	0	0	0
Gm21887	6.00242	0.850535	0.956093	0	3.5893	1.10821
Gm21891	0	0	0	0	0	0
Gm21897	0	0	0	0	0	0
Gm21900	0	0	0	0	0	0
Gm21903	0	0	0	0	0	0
Gm21904	0	0	0	0	0	0
Gm21905	0	0	0	0	0	0
Gm21913	0	0	0	0	0	0
Gm21914	0	0	0	0	0	0
Gm21915	0	0	0	0	0	0
Gm21916	0	0	0	0	0	0
Gm21917	0	0	0	0	0	0
Gm21921	0	0	0	0	0	0
Gm21936	0	0	0	0	0	0
Gm21943	0	0	0	0	0	0
Gm21950	0	0	0	0	0	0
Gm21951	0	0	0	0	0	0
Gm21953	0	0	0	0	0	0
Gm21954	0	0	0	0	0	0
Gm21955	0	0	0	0	0	0
Gm21957	0	0	0	0	0	0
Gm21958	0	0	0.956093	0	0	0
Gm21961	1.20048	0	0	0	0	0
Gm21962	0	0	0	0	0	0
Gm21964	0	0	0	0	0	0
Gm21967	163.266	163.303	156.799	129.121	109.474	124.119
Gm21969	0	0	0	0	0.897324	2.21641
Gm21970	0	0	0	0	0	0
Gm21971	0	0	0	0	0	0
Gm21972	0	0	0	0	0	0
Gm21973	0	0	0	0	0	0
Gm21974	0	0	0	0	0	0
Gm21975	0	1.70107	0	1.00093	0	0
Gm21976	0	0	0	0	0	0
Gm21977	0	0	0	0	0	0
Gm21980	0	0	0	0	0	0
Gm21981	20.4082	10.2064	12.4292	8.00747	17.0492	9.97386
Gm21982	0	0.850535	0	0	0	0
Gm21983	0	0	0	0	0	0
Gm21984	24.0097	17.8612	21.034	26.0243	24.2277	19.9477
Gm21985	0	0	0	0	0	0
Gm21986	6.00242	4.25267	6.69265	3.0028	3.5893	4.43283
Gm21987	0	0	0	1.00093	0	0
Gm21988	1.20048	0.850535	1.91219	3.0028	0.897324	2.21641
Gm21989	19.2077	23.815	28.6828	37.0346	26.0224	24.3806
Gm21992	0	0	0	0	0	0
Gm21994	0	0	0	0	0	0
Gm21996	0	0	0	0	0	0
Gm22	7.2029	0	4.78046	4.00374	8.97324	0
Gm2200	0	0	0	0	0	0
Gm22000	0	0	0	0	0	1.10821
Gm22002	0	0	0	0	0	0
Gm22003	0	0	0	0	0	0
Gm22004	0	0	0	0	0	0
Gm22005	0	0	0	0	0	0
Gm22006	0	0	0	0	0	0
Gm22008	0	0	0	0	0	0
Gm22009	711.887	624.292	605.207	716.669	779.774	783.502
Gm22010	0	0	0	0	0	0
Gm22011	0	0	0	0	0	0
Gm22013	0	0	0	0	0	0
Gm22014	0	0	0	0	0	0
Gm22015	0	0	0	0	0	0
Gm22016	0	0	0	0	0	0
Gm22018	0	0	0	1.00093	0	0
Gm22019	0	0	0	0	0	0
Gm22020	4.80193	2.5516	0.956093	0	0	1.10821
Gm22021	0	0	0	0	0	0
Gm22022	0	0	0	0	0	0
Gm22023	0	0	0	0	0	0
Gm22024	0	0	0	0	0	0
Gm22025	0	0	0	0	0	1.10821
Gm22026	0	0	0	0	0	0
Gm22027	0	0	0	4.00374	0	0
Gm22029	0	0	0	0	0	0
Gm22030	0	0	0	0	0	0
Gm22031	0	0	0	0	0	0
Gm22032	0	0	0	0	0	0
Gm22033	0	0	0	0	0	0
Gm22034	0	0	0	0	0	0
Gm22035	0	0	0	0	0	0
Gm22036	0	0	0	0	0	0
Gm22037	0	0	0	0	0	0
Gm22038	0	0	0	0	0	0
Gm22039	0	0	0	0	0	0
Gm22042	1.20048	0.850535	2.86828	2.00187	7.17859	2.21641
Gm22043	2.40097	1.70107	0	0	3.5893	1.10821
Gm22044	0	0	0	0	0	0
Gm22045	0	0	0	0	0	0
Gm22046	0	0	0	0	0	0
Gm22047	0	0	0	0	0	0
Gm22048	0	0.850535	1.91219	1.00093	0.897324	1.10821
Gm22050	0	0	0	0	0	0
Gm22051	0	0	0	2.00187	1.79465	0
Gm22053	0	0	0	0	0	0
Gm22054	0	0	0.956093	0	0	0
Gm22055	0	0	0	0	0	0
Gm22056	0	0	0	2.00187	0	0
Gm22057	0	0	0.956093	0	0	0
Gm22058	14.4058	20.4128	6.69265	25.0234	8.07592	13.2985
Gm22059	1.20048	2.5516	0	1.00093	2.69197	0
Gm22060	0	0	1.91219	1.00093	0	0
Gm22061	0	0.850535	0	0	0	0
Gm22062	0	0	0	0	0	0
Gm22063	0	2.5516	0	0	0	0
Gm22064	0	0	0	0	0	0
Gm22065	0	0	0	0	0	0
Gm22066	0	0	0	0	0	0
Gm22067	21.6087	6.80428	3.82437	9.00841	5.38394	2.21641
Gm22068	2.40097	1.70107	0	1.00093	0	0
Gm22069	0	0	0	0	0	0
Gm22070	0	0	0	0	0	0
Gm22071	0	3.40214	0	0	0	0
Gm22072	3.60145	0	0	1.00093	0.897324	1.10821
Gm22073	0	0	0	0	0	0
Gm22074	0	0	0	0	0	0
Gm22075	0	0	0	0	0	0
Gm22076	0	0	0	0	0	0
Gm22077	1.20048	5.95374	5.73656	0	2.69197	4.43283
Gm22078	0	0	0	0	0	0
Gm22079	3.60145	0.850535	0	1.00093	0.897324	0
Gm22080	0	0	0	0	0	0
Gm22082	0	0	0	0	0	0
Gm22083	0	0	0	0	0	0
Gm22084	0	0	0	0	0	0
Gm22085	0	0	0	0	0	0
Gm22087	0	0	0	0	0	0
Gm22088	0	0	0	0	0	0
Gm22089	0	0	0	0	0	0
Gm22090	0	0	0	0	0	0
Gm22091	0	0	0	0	0	1.10821
Gm22092	0	0	0	0	0	0
Gm22093	0	0	0	0	0	0
Gm22094	0	0	0	0	0	0
Gm22095	0	0	0	0	0	0
Gm22097	0	0	0	0	0	0
Gm22098	0	0	0	0	0	0
Gm22099	0	0	0	0	0	0
Gm22100	0	0	0	0	0	0
Gm22101	0	0	0	0	0	0
Gm22102	0	0	0	0	0	0
Gm22103	0	0	0	0	0	0
Gm22105	0	0.850535	0.956093	2.00187	0.897324	2.21641
Gm22106	2.40097	0	4.78046	2.00187	0	3.32462
Gm22107	2.40097	0	0.956093	1.00093	4.48662	1.10821
Gm22108	0	0	0	0	0	0
Gm22109	0	0	0	0	0	0
Gm22110	0	0	0	0	0	0
Gm22111	0	0	0	0	0	0
Gm22112	0	0	0	0	0	0
Gm22113	0	0	0	0	0	0
Gm22114	0	0	0	0	0	0
Gm22115	0	0	0	0	0	0
Gm22116	6.00242	3.40214	2.86828	1.00093	2.69197	1.10821
Gm22117	0	0	0.956093	0	0	0
Gm22118	7.2029	2.5516	2.86828	6.00561	0	1.10821
Gm22119	0	0	0	0	0	0
Gm22120	0	0	0	0	0	0
Gm22121	0	0	0	0	0	0
Gm22122	0	0	0	0	0	0
Gm22123	0	0	0	0	0	0
Gm22126	0	0	0	0	0	0
Gm22127	0	0	0	0	0	0
Gm22128	0	0	0	0	0	0
Gm22129	1.20048	0.850535	0	0	0	0
Gm22130	0	1.70107	0	1.00093	0	0
Gm22131	1.20048	0	3.82437	0	0.897324	0
Gm22132	0	0	0	0	0	0
Gm22133	0	0	0	0	0	0
Gm22135	0	0	0	0	0	0
Gm22136	0	0	0	0	0	0
Gm22137	0	0	0	0	0.897324	0
Gm22138	0	0.850535	0	0	0	0
Gm22139	0	0	0	0	0	0
Gm22140	0	0	0	0	0	0
Gm22141	0	0	0	0	0	0
Gm22143	0	0	0	0	0	0
Gm22144	0	0	0	0	0	0
Gm22145	0	0	0	0	0	0
Gm22146	0	0	0	0	0	0
Gm22148	0	0	0	0	0	0
Gm22149	0	0	0	0	0	0
Gm22150	0	0	0	0	0	0
Gm22151	0	0	0	0	0	0
Gm22152	0	0	0	0	0	0
Gm22154	48.0193	61.2385	65.9704	83.0775	104.09	57.6268
Gm22155	0	0	0	0	0	0
Gm22156	0	0	0	0	0	0
Gm22157	0	0.850535	0.956093	0	0	0
Gm22158	0	0	0	0	0	0
Gm22159	0	0	0	0	0	0
Gm22160	0	0	0	0	0	0
Gm22163	4.80193	3.40214	1.91219	1.00093	0.897324	3.32462
Gm22164	0	0	0	0	0	0
Gm22165	0	0	0	0	0	0
Gm22166	0	0	0	0	0	0
Gm22169	0	0	0	0	0	0
Gm22170	0	0	0	0	0	0
Gm22171	0	0	0	0	0	0
Gm22173	0	0	0	0	0	0
Gm22174	0	0	0	0	0	0
Gm22175	0	0	0	0	0	0
Gm22177	0	0	0	0	0	0
Gm22180	0	0	0	0	0	0
Gm22183	0	0	0	0	0	0
Gm22184	0	0	0	0	0	0
Gm22186	0	0	0	0	0	0
Gm22187	2.40097	0	0	0	0	0
Gm22188	0	0	0	0	0	0
Gm22189	0	0	0	0	0	0
Gm22190	0	0	0	0	0	0
Gm22191	0	0	0	0	0	0
Gm22192	1.20048	1.70107	0	0	0.897324	0
Gm22193	1.20048	1.70107	0.956093	2.00187	2.69197	1.10821
Gm22194	0	0	0	0	0	0
Gm22195	0	0	0	0	0	0
Gm22196	0	0	0	0	0	0
Gm22197	0	0	0	0	0	0
Gm22198	0	0	0	0	0	0
Gm22199	0	0	0	0	0	0
Gm22200	3.60145	2.5516	2.86828	2.00187	1.79465	4.43283
Gm22201	0	0	0	0	0	1.10821
Gm22202	0	0	0	0	0	0
Gm22203	0	0	0	0	0	0
Gm22204	0	0	0	0	0	0
Gm22205	24.0097	17.0107	22.9462	20.0187	16.1518	14.4067
Gm22206	0	0	0	0	0	0
Gm22207	1.20048	0	0	0	0	0
Gm22208	1.20048	1.70107	0.956093	4.00374	0.897324	2.21641
Gm22210	0	0	0	0	0	0
Gm22211	0	0	0	0	0	0
Gm22212	0	0	0	0	0	0
Gm22213	0	0	0	0	0	0
Gm22214	0	0	0	0	0	0
Gm22215	0	0	0	0	0	0
Gm22216	0	0	0	0	0	0
Gm22217	0	0	0	0	0	0
Gm22218	0	0	0	0	0	0
Gm22219	0	0	0	0	0	0
Gm22220	0	0.850535	0.956093	3.0028	0	0
Gm22221	0	0	0	0	0	0
Gm22223	0	0	0	0	0	0
Gm22224	0	0	0	0	0	0
Gm22225	0	0	0	0	0	0
Gm22226	0	0	0	0	0	0
Gm22227	0	0	0	0	0	0
Gm22228	1.20048	1.70107	0.956093	0	0	3.32462
Gm22229	0	0	0	0	0	0
Gm22231	0	0	0	0	0	0
Gm22232	0	0	0	0	0	0
Gm22233	0	0	0	0	0	0
Gm22234	0	0	0	0	0	0
Gm22235	0	0	0	0	0	0
Gm22236	0	0	0	0	0	0
Gm22238	0	0	0	0	0	0
Gm22239	0	0	0	0	0	0
Gm22240	0	0	0	0	0	0
Gm22242	0	0	0	0	0	0
Gm22243	0	0	0	0	0	0
Gm22245	2.40097	0	0.956093	1.00093	0	2.21641
Gm22246	0	0.850535	0	1.00093	0	0
Gm22247	0	1.70107	0	0	0	0
Gm22248	2.40097	0.850535	0	0	0	0
Gm22249	0	0	0	0	0	0
Gm22251	0	0	0	0	0	0
Gm22252	3.60145	4.25267	1.91219	4.00374	0	2.21641
Gm22253	2.40097	0.850535	1.91219	1.00093	0	0
Gm22254	0	0	0	0	0	0
Gm22255	0	0	0	1.00093	0	1.10821
Gm22256	0	1.70107	0	2.00187	0	0
Gm22257	0	0	0	0	0	0
Gm22258	0	0.850535	0	0	0.897324	0
Gm22259	0	0	0	0	0	0
Gm22260	6.00242	4.25267	2.86828	6.00561	2.69197	1.10821
Gm22261	0	0	0	0	0	0
Gm22262	0	0	0	0	0	0
Gm22263	0	0	0	0	0	0
Gm22264	0	0	0	0	0	0
Gm22265	6.00242	6.80428	2.86828	4.00374	5.38394	3.32462
Gm22266	0	0	0	0	0	0
Gm22267	0	0	0	0	0	0
Gm22268	0	0	0	0	0	0
Gm22269	0	0	0	0	0	0
Gm22270	20.4082	16.1602	21.9901	19.0177	28.7144	16.6231
Gm22271	0	0	0	0	0	0
Gm22272	0	0	0	0	0	0
Gm22273	0	0	0	0	0	0
Gm22274	0	0	0	0	0	0
Gm22275	0	0	0	0	0	0
Gm22276	0	0	0	0	0	0
Gm22277	0	0	0	0	0	0
Gm22279	0	0	0	0	0	0
Gm22281	0	0	0	0	0	0
Gm22282	0	0.850535	1.91219	0	0	0
Gm22283	0	0	0	0	0	0
Gm22284	0	0	0	0	0	0
Gm22285	0	0	0	0	0	0
Gm22286	0	0	0	0	0	0
Gm22287	0	0	0	0	0	0
Gm22288	0	0	0	1.00093	1.79465	2.21641
Gm22289	0	2.5516	0.956093	2.00187	1.79465	2.21641
Gm22290	1.20048	0	0	0	0	0
Gm22291	0	0	0	0	0	0
Gm22293	0	0	0	0	0	0
Gm22294	1.20048	0	0	0	0	2.21641
Gm22295	4.80193	0	2.86828	2.00187	1.79465	3.32462
Gm22296	0	0	0	0	0	0
Gm22297	0	1.70107	1.91219	1.00093	0	0
Gm22298	0	0	0	0	0	0
Gm22299	0	0	0.956093	1.00093	1.79465	1.10821
Gm22300	0	0	0	0	0	0
Gm22301	0	0	0	0	0	0
Gm22302	0	0	0	0	0	0
Gm22303	2.40097	2.5516	2.86828	2.00187	2.69197	3.32462
Gm22304	0	0	0	0	0	0
Gm22305	0	0	0	0	0	1.10821
Gm22306	0	0	0	0	0	0
Gm22307	0	0.850535	0.956093	0	0	0
Gm22308	0	0	0	0	0	0
Gm22310	0	0	0	0	0	0
Gm22311	0	0	0	0	0	0
Gm22312	0	0	0	0	0	0
Gm22313	10.8044	5.10321	4.78046	15.014	5.38394	9.97386
Gm22314	0	1.70107	1.91219	1.00093	0.897324	1.10821
Gm22315	0	0	0	0	0	0
Gm22316	0	0	0	0	0	0
Gm22317	0	0	0	0	0	0
Gm22319	0	0	0	0	0	0
Gm22320	0	0	0	0	0	0
Gm22321	0	0	0	0	0	0
Gm22322	0	0	0	0	0	0
Gm22323	0	0	0	0	0	0
Gm22324	0	0	0	0	0	0
Gm22325	0	0	0	0	0	0
Gm22326	0	0	0	0	0	0
Gm22327	0	0	0	0	0	0
Gm22328	8.40338	0	2.86828	2.00187	2.69197	1.10821
Gm22330	0	0	0	0	0	0
Gm22331	0	0	0	0	0	0
Gm22332	0	0	0	0	0	0
Gm22333	0	0	0	0	0	0
Gm22334	2.40097	0.850535	0	3.0028	0	3.32462
Gm22335	1.20048	0	0	0	0	1.10821
Gm22336	0	0	0	0	0	0
Gm22337	0	0	0	0	0	0
Gm22338	0	0	0	0	0	0
Gm22339	0	0	0	0	0	0
Gm22340	0	0	0	0	0	0
Gm22341	0	0	0	0	0	0
Gm22342	0	0	0	0	0	0
Gm22343	0	0	0	0	0	0
Gm22344	0	0	0	0	0	0
Gm22345	0	0	0	0	0	0
Gm22346	0	0	0	0	0	0
Gm22347	0	0	0	0	0	0
Gm22348	4.80193	0.850535	1.91219	1.00093	1.79465	1.10821
Gm22349	0	0	0	0	0	0
Gm22350	0	0	0	0	0	0
Gm22351	0	0	0	0	0	0
Gm22352	1.20048	0	0	0	0	0
Gm22353	0	0	0	0	0	0
Gm22354	0	0	0	0	0	0
Gm22355	4.80193	1.70107	0	1.00093	2.69197	2.21641
Gm22357	73.2295	68.0428	60.2339	74.0691	69.0939	56.5186
Gm22358	1.20048	0	0	0	0.897324	0
Gm22359	0	0	0	0	0	0
Gm22360	0	0	0	3.0028	1.79465	0
Gm22361	0	0	0	0	0	0
Gm22362	14.4058	27.2171	33.4633	36.0336	27.817	38.7872
Gm22363	0	0	0	0	0	0
Gm22364	0	0	0	0	0	0
Gm22365	0	0	0	0	0	0
Gm22367	0	0	0	0	0	0
Gm22368	0	0	0	0	0	0
Gm22369	0	0	0	0	0	0
Gm2237	19.2077	9.35588	12.4292	9.00841	8.07592	14.4067
Gm22370	0	0	0	0	0	0
Gm22371	0	0	0	0	0	0
Gm22372	0	0	0	0	0	0
Gm22373	19.2077	11.057	5.73656	2.00187	6.28127	8.86566
Gm22374	0	0	0	0	0	0
Gm22378	0	0	0	0	0	0
Gm22379	0	0	0	0	0	0
Gm2238	116.447	85.0535	63.1021	70.0654	69.9913	73.1417
Gm22380	0	0	0	0	0	0
Gm22381	0	0	0	0	0	0
Gm22382	0	0	0	0	0	0
Gm22383	0	0	0	0	0	0
Gm22384	0	0	0	0	0	0
Gm22385	0	0	0	0	0	0
Gm22386	0	0	0	0	0	0
Gm22387	0	0	0	0	0	0
Gm22388	0	0	0	0	0	0
Gm22389	2.40097	0.850535	2.86828	3.0028	0.897324	1.10821
Gm22390	0	0	0	0	0	0
Gm22391	0	0	0	0	0	0
Gm22392	3.60145	10.2064	6.69265	8.00747	9.87056	16.6231
Gm22393	0	0	0	0	0	0
Gm22394	0	0	0	0	0	0
Gm22395	0	0	0	0	0	0
Gm22396	0	0	0	0	0	0
Gm22398	0	0	0	0	0	0
Gm22401	0	0	0	0	0	0
Gm22402	0	0	0	0	0	0
Gm22403	0	0	0	0	0	0
Gm22406	0	0	0	0	0	0
Gm22408	1.20048	1.70107	2.86828	4.00374	2.69197	0
Gm22411	0	0	0	0	0	0
Gm22413	3.60145	3.40214	1.91219	0	0.897324	4.43283
Gm22414	0	0	0	0	0	0
Gm22416	0	0	0	0	0	0
Gm22417	0	0	0	0	0	0
Gm22418	0	0	0	0	0	0
Gm22419	0	0	0	0	0	0
Gm22420	0	0	0	0	0	0
Gm22421	1.20048	0	0	0	0	0
Gm22422	295.319	393.798	357.579	498.465	468.403	400.063
Gm22423	0	0	0	0	0	0
Gm22424	0	0	0	0	0	0
Gm22425	0	0	0	0	0	0
Gm22426	2.40097	2.5516	0.956093	3.0028	1.79465	3.32462
Gm22427	0	0	0	0	0	0
Gm22428	0	0	0	0	0	0
Gm22429	0	0	0	0	0	0
Gm22430	0	0	0	0	0	0
Gm22431	0	0	0	0	0	0
Gm22433	0	0	0	0	0	0
Gm22434	0	0	0	0	0	0
Gm22435	0	0	0	0	0	0
Gm22438	0	0	0	0	0	0
Gm22439	0	0	0	0	0	0
Gm2244	0	2.5516	0.956093	0	0	0
Gm22442	944.781	820.766	811.723	1002.94	1035.51	1042.82
Gm22443	0	0	0	0	0	0
Gm22444	0	0	0	0	0	0
Gm22446	0	0	0	0	0	0
Gm22447	0	0	0	0	0	0
Gm22448	0	0	0	0	0	0
Gm22449	0	0	0	0	0	0
Gm2245	0	0	0	0	0	0
Gm22450	0	2.5516	0.956093	0	0.897324	1.10821
Gm22451	0	0	0	0	0	0
Gm22452	0	0	0	0	0	0
Gm22453	0	0	0	0	0	0
Gm22454	0	0	0	0	0	0
Gm22455	4.80193	5.95374	4.78046	1.00093	0.897324	1.10821
Gm22456	0	0	0	0	0	0
Gm22457	0	0	0	0	0	0
Gm22458	0	0	0	0	0	0
Gm22459	0	0	0	0	0	0
Gm22460	0	0	0	0	0	0
Gm22461	0	0	0	0	0.897324	0
Gm22463	0	0	0	0	0	0
Gm22464	0	0	0	0	0	0
Gm22466	1.20048	1.70107	0	0	0	0
Gm22468	0	0	0	0	0	0
Gm22469	0	0	0	0	0.897324	0
Gm22470	0	0	0	0	0	0
Gm22471	0	0	0	0	0	0
Gm22472	0	0	0	0	0	0
Gm22473	0	0	0	0	0	0
Gm22474	0	0	0	0	0	0
Gm22475	0	0	0	0	0	0
Gm22476	0	0	0	0	0	0
Gm22477	0	0	0.956093	0	0	0
Gm22478	0	0	0	0	0.897324	0
Gm22479	0	0	0	0	0	0
Gm22480	0	0	0	0	0	0
Gm22481	0	0	0	0	0	0
Gm22482	0	0	0	0	0	0
Gm22483	0	0	0	0	0	0
Gm22484	0	0	0	0	0	0
Gm22485	1.20048	0.850535	0	2.00187	4.48662	2.21641
Gm22486	367.348	529.883	548.797	638.596	728.627	621.704
Gm22488	3.60145	3.40214	3.82437	5.00467	2.69197	1.10821
Gm22489	13.2053	14.4591	21.9901	17.0159	22.4331	14.4067
Gm22490	0	0	0	0	0	0
Gm22491	0	0	0	0	0	0
Gm22492	0	0	0	0	0	0
Gm22493	0	0	0	0	0	0
Gm22494	0	0	0	0	0	0
Gm22495	0	0	0	0	0	0
Gm22496	16.8068	12.758	9.56093	6.00561	13.4599	16.6231
Gm22497	0	0	0	0	0	0
Gm22498	0	0	0	0	0	0
Gm22499	0	0	0	0	0	0
Gm22500	14.4058	7.65481	5.73656	7.00654	8.07592	3.32462
Gm22501	4.80193	0	3.82437	1.00093	2.69197	3.32462
Gm22502	0	0	0	0	0	0
Gm22503	0	0	0	0	0	0
Gm22504	0	0	0	0	0	0
Gm22505	0	0	0	0	0	0
Gm22506	0	0	0	0	0	0
Gm22507	0	0	0	0	0	0
Gm22508	0	0	0	0	0	0
Gm22509	0	0	0	0	0	0
Gm22510	1.20048	1.70107	0.956093	0	1.79465	0
Gm22511	0	0	0	0	0	0
Gm22513	146.459	144.591	224.682	254.237	250.353	181.746
Gm22514	0	0	0	0	0	0
Gm22515	0	0	0	0	0	0
Gm22516	1.20048	2.5516	2.86828	0	0.897324	2.21641
Gm22517	0	0	0	0	0	0
Gm22518	1.20048	0	0.956093	1.00093	0	1.10821
Gm22519	0	0	0	0	0	0
Gm22520	0	0	0	0	0	0
Gm22521	1.20048	0	0	0	0	0
Gm22522	0	0	0	0	0	0
Gm22523	0	0	0	0	0.897324	0
Gm22524	0	0	0	0	0	0
Gm22527	0	0	0	0	0	0
Gm22528	0	0	0	0	0	0
Gm22529	0	0	0	0	0	0
Gm22530	0	0	0	0	0	0
Gm22531	0	0	0	0	0	0
Gm22532	12.0048	5.10321	4.78046	6.00561	2.69197	2.21641
Gm22533	4.80193	2.5516	7.64874	2.00187	2.69197	3.32462
Gm22534	0	0	0	0	0	0
Gm22535	0	0	0	0	0	0
Gm22536	0	0	0	0	0	0
Gm22537	0	0	0	0	0	0
Gm22538	1.20048	0	0	0	0	0
Gm22539	0	0	0	0	0	0
Gm22540	6.00242	2.5516	0.956093	2.00187	3.5893	3.32462
Gm22541	0	1.70107	0	0	0	0
Gm22542	0	0	0	0	0	0
Gm22543	7.2029	3.40214	5.73656	7.00654	8.07592	5.54104
Gm22544	0	0	0	0	0	0
Gm22545	0	0	0	0	0	0
Gm22546	0	0	0	0	0	0
Gm22547	0	0	0	0	0	0
Gm22548	0	0	0	0	0	0
Gm22549	0	0	0	0	0	0
Gm22550	0	0	0	0	0	0
Gm22551	0	0	0	0	0	0
Gm22552	0	0	0	0	0	0
Gm22553	0	0	0	0	0	0
Gm22554	0	0	0	0	0	0
Gm22555	0	0	0	0	0	0
Gm22556	0	0	0	0	0	0
Gm22557	0	0	0	0	0	0
Gm22558	0	0	0	0	0	0
Gm22559	0	0	0	0	0	0
Gm22560	0	0	0	0	0	0
Gm22561	0	0	0	0	0	0
Gm22562	0	0	0	0	0	0
Gm22563	0	0	0	0	0	0
Gm22565	0	0	0	0	0	0
Gm22566	0	0	0	0	0	0
Gm22567	8.40338	6.80428	7.64874	9.00841	11.6652	11.0821
Gm22569	0	0	0	0	0	0
Gm22571	2.40097	5.10321	8.60484	2.00187	1.79465	3.32462
Gm22572	0	0	0	0	0	0
Gm22573	0	0	0	0	0	0
Gm22574	2.40097	0.850535	2.86828	1.00093	2.69197	2.21641
Gm22575	0	0	0	0	0	0
Gm22576	6.00242	4.25267	2.86828	6.00561	2.69197	6.64924
Gm22577	0	0	0	0	0	0
Gm22578	0	0	0	0	0	0
Gm22579	1.20048	5.10321	5.73656	2.00187	6.28127	11.0821
Gm22580	0	0.850535	3.82437	0	0	2.21641
Gm22581	1.20048	0.850535	2.86828	2.00187	3.5893	3.32462
Gm22582	0	0	0	0	0	0
Gm22583	0	0	0	0	0	0
Gm22584	1.20048	1.70107	0	1.00093	0	1.10821
Gm22586	0	0	0	0	0	0
Gm22587	0	0	0	0	0	0
Gm22588	0	0	0	0	0	0
Gm22589	0	0	0	0	0	0
Gm22590	0	0.850535	0	0	0	0
Gm22591	6.00242	0.850535	6.69265	2.00187	2.69197	0
Gm22592	0	0	0	0	0	0
Gm22593	0	0	0	0	0	0
Gm22594	0	0	0	0	0	0
Gm22595	0	0	0	0	0	0
Gm22596	6.00242	5.10321	5.73656	1.00093	7.17859	3.32462
Gm22597	0	0	0	0	0	0
Gm22598	0	0	0	0	0	0
Gm22599	0	0	0	0	0	0
Gm22600	0	0	0	0	0	0
Gm22601	0	0	0	0	0	0
Gm22602	0	0.850535	0.956093	0	0	0
Gm22603	1.20048	0	0	0	0	0
Gm22604	0	0	0	0	0	0
Gm22605	0	0	0	0	0	0
Gm22606	0	0	0	0	0	0
Gm22607	0	0	0	0	0	0
Gm22608	0	0	0	0	0	0
Gm22609	0	0	0	0	0	0
Gm22611	2.40097	0.850535	0	2.00187	0.897324	0
Gm22612	0	0	0	0	0	0
Gm22613	12.0048	5.10321	5.73656	1.00093	1.79465	0
Gm22614	0	0	0	0	0	0
Gm22615	0	1.70107	0.956093	1.00093	0	1.10821
Gm22616	0	0	0	0	0	0
Gm22617	0	0	0	0	0	0
Gm22618	0	1.70107	0.956093	0	0	0
Gm22619	0	0	0	0	0	0
Gm22620	6.00242	9.35588	7.64874	10.0093	4.48662	14.4067
Gm22621	0	0	0	0	0	0
Gm22622	0	0	0	0	0	0
Gm22623	0	0.850535	0	0	0	0
Gm22624	0	0	0	0	0	0
Gm22625	0	0	0	0	0	0
Gm22626	0	0	0	0	0.897324	0
Gm22627	0	0	0	0	0	0
Gm22628	0	0	0	0	0.897324	1.10821
Gm22629	0	0	0	0	0	0
Gm22630	0	0	0	0	0	0
Gm22631	0	0	0	0	0	1.10821
Gm22632	0	0	0	0	0	0
Gm22633	1.20048	0	0	0	0	1.10821
Gm22634	0	0	0	0	0	0
Gm22635	0	0	0	0	0	0
Gm22636	0	0	0	0	0	0
Gm22637	13.2053	5.10321	4.78046	2.00187	1.79465	4.43283
Gm22638	0	0	0	0	0	0
Gm22639	0	1.70107	0	0	0	0
Gm22640	0	0	0	0	0	0
Gm22642	0	0	0	0	0	0
Gm22643	4.80193	2.5516	4.78046	2.00187	4.48662	1.10821
Gm22645	0	0	0	0	0	0
Gm22646	0	0	0	0	0	0
Gm22649	0	0.850535	0	0	0	0
Gm22650	7.2029	5.95374	7.64874	9.00841	4.48662	5.54104
Gm22651	0	0	0	0	0	0
Gm22652	0	0	0	0	0	0
Gm22654	0	0	0	0	0	0
Gm22655	0	0	0	0	0	0
Gm22656	1.20048	0.850535	0.956093	0	0	0
Gm22657	0	0	0	0	0	0
Gm22658	0	0	0	0	0	0
Gm22659	0	0	0	0	0	0
Gm22660	0	0	0	0	0	0
Gm22661	4.80193	4.25267	1.91219	1.00093	2.69197	4.43283
Gm22662	0	0	0	0	0	0
Gm22663	0	0	1.91219	1.00093	0	2.21641
Gm22664	0	0.850535	0.956093	0	0.897324	0
Gm22665	0	0	0	0	0	0
Gm22666	0	0	0	0	0	0
Gm22667	6.00242	4.25267	1.91219	4.00374	1.79465	0
Gm22668	0	0	0	0	0	0
Gm22669	0	0	0	0	0	0
Gm22670	0	0	0	0	0	0
Gm22671	0	0	0	0	0	0
Gm22672	0	0	0.956093	0	0	0
Gm22673	0	0	0.956093	0	0	0
Gm22674	1.20048	0	0	0	0	0
Gm22675	0	0	0	0	0	0
Gm22676	1.20048	0	0.956093	0	0	1.10821
Gm22677	1.20048	0.850535	0	0	0	0
Gm22678	0	0	0	0	0	0
Gm22679	0	0	0	0	0	0
Gm22680	3.60145	3.40214	9.56093	7.00654	5.38394	4.43283
Gm22681	0	0	0	0	0	0
Gm22682	1.20048	1.70107	0	0	1.79465	0
Gm22683	0	0	0	0	0	0
Gm22684	0	0	0	0	0	0
Gm22685	0	0	0.956093	3.0028	0	1.10821
Gm22686	0	0	0	0	0	0
Gm22687	0	0	0	0	0	0
Gm22689	0	0	0	0	0	0
Gm22690	0	0	0	0	0.897324	0
Gm22692	0	0	0	0	0	0
Gm22693	0	0	0	0	0	0
Gm22694	0	0	0	0	0	0
Gm22696	0	0	0	0	0	0
Gm22697	0	0	0	0	0	0
Gm22698	0	0	0	0	0	0
Gm22699	0	0	0	0	0	0
Gm22701	0	0	0	0	0	0
Gm22702	0	0	0	0	0	0
Gm22704	0	0	0	0	0	0
Gm22706	0	0	0	0	0	0
Gm22707	0	0	0	0	0	0
Gm22708	2.40097	0	0	0	0	0
Gm22709	1.20048	0	0	4.00374	1.79465	5.54104
Gm22710	0	0	0	0	0	0
Gm22711	9.60387	7.65481	7.64874	5.00467	2.69197	12.1903
Gm22713	0	0	0	0	0	0
Gm22714	2.40097	4.25267	1.91219	3.0028	3.5893	3.32462
Gm22715	0	0	0	0	0	0
Gm22716	4.80193	2.5516	0.956093	3.0028	0.897324	2.21641
Gm22717	0	0	0	0	0	0
Gm22718	0	0.850535	0	0	0	0
Gm22720	0	0	0	0	0	0
Gm22721	2.40097	0	0	0	0	0
Gm22722	0	0	0	0	0	0
Gm22723	0	0	0	0	0	0
Gm22724	0	0	0	0	0	0
Gm22725	0	0	0	0	0	0
Gm22726	0	0	0	0	0	0
Gm22727	0	0	0	0	0	0
Gm22728	6.00242	3.40214	4.78046	3.0028	2.69197	6.64924
Gm22729	0	0.850535	0	1.00093	0	0
Gm22730	0	0	0.956093	0	0	0
Gm22731	2.40097	0	1.91219	0	0	0
Gm22732	0	0	0	0	0	0
Gm22733	0	0	0	0	0	0
Gm22738	2.40097	0	1.91219	0	0.897324	2.21641
Gm22739	0	0	0.956093	1.00093	0.897324	1.10821
Gm22740	0	0	0	0	0	0
Gm22741	0	0	0	0	0	0
Gm22743	0	0	0	0	0	0
Gm22744	10.8044	7.65481	9.56093	8.00747	7.17859	2.21641
Gm22745	0	0	0	0	0	0
Gm22746	0	0	0	0	0	0
Gm22747	0	0	0	1.00093	0	0
Gm22748	33.6135	31.4698	41.112	19.0177	34.0983	37.679
Gm22749	0	0	0	0	0	0
Gm22750	0	0	0	0	0	0
Gm22751	0	0	0	0	0	0
Gm22752	0	0	0	0	1.79465	0
Gm22753	0	0	0.956093	2.00187	0.897324	2.21641
Gm22755	14.4058	2.5516	4.78046	4.00374	3.5893	1.10821
Gm22756	0	0	0	0	0	0
Gm22757	0	0	0	0	0	0
Gm22758	0	0.850535	0.956093	1.00093	0	0
Gm22759	2.40097	0.850535	0	0	0	1.10821
Gm22760	0	0	0	0	0	0
Gm22761	0	0	0	0	0	0
Gm22762	0	0	0	0	0	0
Gm22763	0	0	0	0	0	0
Gm22764	0	0	0	0	0	0
Gm22765	0	0	0	0	0	0
Gm22766	0	0	0	0	0	0
Gm22767	40.8164	17.8612	41.112	53.0495	45.7635	36.5708
Gm22768	0	0	0	0	0	0
Gm22769	2.40097	0	0.956093	0	0.897324	1.10821
Gm22770	0	0	0	0	0	0
Gm22771	2.40097	2.5516	0	0	0.897324	0
Gm22772	0	0	0	0	0	0
Gm22773	0	0	0	0	0	0
Gm22774	0	0	0	0	0	0
Gm22775	0	0	0	0	0	0
Gm22776	0	0	0	1.00093	0	0
Gm22777	0	0	0	0	0	0
Gm22778	3.60145	0	2.86828	2.00187	2.69197	2.21641
Gm22779	0	0	0	0	0	0
Gm22780	0	0	0	0	0	0
Gm22781	0	0.850535	1.91219	0	0	1.10821
Gm22782	0	0	0	0	0	0
Gm22783	0	0	0	0	0	0
Gm22784	37.215	9.35588	5.73656	7.00654	8.07592	14.4067
Gm22785	0	0	0	0	0	0
Gm22786	7.2029	6.80428	7.64874	11.0103	9.87056	7.75745
Gm22787	0	0	0	0	0	0
Gm22788	0	0	0	0	0	0
Gm22789	0	0	0	0	0	0
Gm22790	0	0	0	0	0	0
Gm22791	0	0	0	0	0	0
Gm22792	0	0	0	0	0	0
Gm22793	0	0	0	0	0	0
Gm22794	0	0	0	0	0	0
Gm22795	0	0	0	0	0	0
Gm22796	0	0	0	0	0	0
Gm22797	0	0	0	0	0	0
Gm22798	2.40097	0.850535	0.956093	2.00187	0	4.43283
Gm22800	0	0	0	0	0	0
Gm22801	1.20048	0	0.956093	1.00093	0.897324	2.21641
Gm22802	0	0	0	0	0	0
Gm22803	0	0	0	0	0	0
Gm22804	0	0	0	0	0	0
Gm22805	0	0	0	0	0	0
Gm22806	0	0	0	0	0	0
Gm22807	0	0	0	0	0	0
Gm22808	0	0	0	0	0	0
Gm22809	0	0	0	0	0	0
Gm22810	0	0	0	0	0	0
Gm22811	0	0	0	0	0	0
Gm22812	0	0	0	0	0.897324	0
Gm22813	7.2029	6.80428	3.82437	4.00374	4.48662	2.21641
Gm22814	0	0	0	0	0	0
Gm22815	0	0	0	0	0	0
Gm22816	0	0	0	0	0	0
Gm22817	0	0	0	0	0	0
Gm22818	0	0	0.956093	1.00093	0.897324	0
Gm22819	0	0	0	0	0	0
Gm22820	1.20048	0	0	0	0.897324	0
Gm22821	0	0	0	0	0	0
Gm22822	0	0.850535	0.956093	0	0.897324	0
Gm22823	0	0	1.91219	1.00093	0	0
Gm22824	0	0	0	0	0	0
Gm22825	0	0	0	0	0	0
Gm22826	0	0	0	0	0	0
Gm22827	0	0	0	0	0	0
Gm22828	0	0	0	0	0	0
Gm22829	0	0	0	0	0	0
Gm22830	0	0	0	0	0	0
Gm22831	0	0	0	0	0	0
Gm22832	0	0	0	0	0	0
Gm22833	0	0	0	0	0	0
Gm22834	2.40097	1.70107	0.956093	3.0028	1.79465	1.10821
Gm22836	0	0	0	0	0	0
Gm22838	0	0	0	0	0	1.10821
Gm22839	7.2029	4.25267	6.69265	3.0028	1.79465	1.10821
Gm22840	0	0	0	0	0	0
Gm22841	0	0	0	0	0	0
Gm22842	2.40097	0	0	0	0	0
Gm22843	0	0	0	1.00093	0	1.10821
Gm22845	0	0	0	0	0	0
Gm22846	0	0	0	0	0	0
Gm22847	1.20048	3.40214	0.956093	2.00187	0	0
Gm22849	0	0	0	0	0	0
Gm22850	0	0	0	0	0	0
Gm22851	0	0	0	2.00187	0	0
Gm22852	0	0	0	0	0	0
Gm22853	0	0	0	0	0	1.10821
Gm22854	0	0	0	0	0	0
Gm22857	0	0	0	0	0	0
Gm22858	4.80193	6.80428	1.91219	3.0028	1.79465	4.43283
Gm22859	0	0	0	1.00093	0	0
Gm22860	0	0	0	0	0	0
Gm22862	0	0	0	0	0	0
Gm22863	0	0	0	0	0	0
Gm22864	0	0	0	0	0	0
Gm22865	2.40097	0	7.64874	1.00093	0.897324	5.54104
Gm22866	0	0	0	0	0.897324	0
Gm22867	0	0	0.956093	0	0	0
Gm22868	0	0	0	0	0	0
Gm22870	0	0	0	0	0	0
Gm22871	0	0	0	0	0	0
Gm22875	0	0	0	0	0	0
Gm22876	1.20048	0	0	0	0	0
Gm22877	0	0	0	1.00093	0	1.10821
Gm22879	0	0.850535	0	1.00093	0.897324	2.21641
Gm22880	0	0	0	0	0	0
Gm22881	0	0	0	0	0	0
Gm22882	0	0	0	0	0	0
Gm22883	2.40097	0	1.91219	0	0.897324	0
Gm22884	1.20048	0	0	1.00093	0	0
Gm22885	0	0	0	0	0	0
Gm22886	1.20048	0	0.956093	2.00187	0	0
Gm22887	6.00242	3.40214	5.73656	5.00467	0	4.43283
Gm22888	0	3.40214	0	0	3.5893	1.10821
Gm22889	0	0	0	0	0	0
Gm22890	0	0	0	0	0	0
Gm22891	0	0	0	0	0	0
Gm22892	0	2.5516	0.956093	0	0	0
Gm22893	0	0	0	0	0	0
Gm22894	1.20048	0	1.91219	1.00093	0.897324	2.21641
Gm22895	0	0	0	0	0	0
Gm22897	2.40097	4.25267	0	1.00093	0	0
Gm22899	0	0	0	0	0	0
Gm22900	0	0	0	0	0	0
Gm22901	0	0	0	0	0	0
Gm22902	0	0	0	0	0	0
Gm22903	0	0	0	0	0	0
Gm22904	0	0	0	0	0	0
Gm22906	0	0	0	0	0	0
Gm22907	0	0	0	0	0	0
Gm22908	0	0	0	0	0	0
Gm22909	0	0	0	0	0	0
Gm22910	0	0	0	0	0	0
Gm22911	0	0	0	0	0	0
Gm22912	1.20048	0	0	0	0	0
Gm22913	0	0	0	0	0	0
Gm22914	1.20048	0	0	0	0	0
Gm22915	0	0	1.91219	0	0	0
Gm22916	0	0	0	0	0	0
Gm22917	0	0	0	0	0	0
Gm22918	0	0	0	0	0	0
Gm22920	0	0	0	0	0	0
Gm22923	0	0	0	0	0	0
Gm22925	1.20048	0	0	1.00093	0	0
Gm22926	0	0	0	0	0	0
Gm22927	0	0	0	0	0	0
Gm22929	0	0	0	0	0	0
Gm22932	0	0	0	0	0	0
Gm22933	0	0	0	0	0	0
Gm22934	0	0	0	0	0	0
Gm22935	0	2.5516	1.91219	0	1.79465	4.43283
Gm22936	0	0	0	0	0	0
Gm22937	0	0	0	0	0	0
Gm22938	0	0	0	0	0	0
Gm22939	0	0	0	0	0	0
Gm22940	4.80193	2.5516	0.956093	2.00187	1.79465	1.10821
Gm22941	0	0	0	0	0	0
Gm22942	0	0	0	0	0	0
Gm22943	0	0	0	0	0	0
Gm22944	0	0	0	0	0	0
Gm22945	0	0	0	0	0	0
Gm22946	0	0	0	0	0	0
Gm22947	0	0.850535	0.956093	0	0.897324	0
Gm22948	6.00242	2.5516	2.86828	1.00093	2.69197	2.21641
Gm22949	0	0	0	0	0	0
Gm22950	0	0	0	0	0	0
Gm22951	2.40097	0.850535	2.86828	0	0.897324	0
Gm22952	1.20048	2.5516	2.86828	1.00093	1.79465	2.21641
Gm22953	1.20048	0.850535	1.91219	3.0028	0	1.10821
Gm22955	0	0	0	0	0	0
Gm22956	0	0	0	0	0	0
Gm22957	9.60387	1.70107	2.86828	3.0028	3.5893	3.32462
Gm22958	2.40097	0.850535	1.91219	5.00467	3.5893	0
Gm22959	0	0	0	0	0	0
Gm22960	0	0	0	0	0	0
Gm22961	0	0	0	0	0	0
Gm22962	0	0	0	0	0	0
Gm22963	0	0	0	0	0	0
Gm22965	2.40097	0.850535	0.956093	3.0028	0.897324	1.10821
Gm22966	0	0	0	0	0	0
Gm22967	0	0	0	0	0	0
Gm22968	1.20048	3.40214	0.956093	0	1.79465	0
Gm22969	6.00242	3.40214	0.956093	0	0	2.21641
Gm22970	0	0	0	0	0	0
Gm22971	0	0	0	0	0	0
Gm22972	0	0	0	0	0	0
Gm22973	19.2077	25.516	21.034	37.0346	33.201	14.4067
Gm22974	0	0	0	0	0	0
Gm22975	0	0	0	0	0	0
Gm22977	0	0	0	0	0	0
Gm22978	0	0	0	0	0	0
Gm22979	0	0	0	0	0	0
Gm22980	4.80193	0	2.86828	1.00093	0	0
Gm22981	4.80193	0.850535	0	1.00093	2.69197	0
Gm22982	0	0	0	0	0	0
Gm22983	0	0	0	0	0	0
Gm22984	1.20048	0	0	0	0	0
Gm22985	0	0	0	0	0	0
Gm22986	0	0	0	0	0	0
Gm22987	0	0	0	0	0	0
Gm22988	2264.11	2287.09	2514.52	3325.1	3087.69	2848.09
Gm22989	0	0	0	0	0	0
Gm22990	0	0	0	0	0	2.21641
Gm22991	0	0	0	0	0	0
Gm22992	0	0	0	0	0	0
Gm22993	1.20048	1.70107	1.91219	1.00093	0.897324	0
Gm22994	0	0	0	0	0	0
Gm22995	0	0	0	0	0	0
Gm22996	0	0	0	0	0	0
Gm22997	0	0	0	0	0	0
Gm22999	1.20048	1.70107	0	0	0	0
Gm23000	0	0	0	0	0	0
Gm23002	0	0	0	0	0	0
Gm23003	0	0	0	0	0	0
Gm23005	0	0	0	0	0	0
Gm23007	0	0	0	0	0	0
Gm23008	0	0	0	0	0.897324	0
Gm23010	0	0.850535	0	0	0	0
Gm23011	0	0	0	0	0	0
Gm23012	0	0	0	0	0	0
Gm23013	0	0	0	0	0	0
Gm23014	0	0	0	0	0	0
Gm23015	0	0	0	0	0	0
Gm23016	0	0	0	0	0	0
Gm23017	2.40097	0	0	1.00093	1.79465	0
Gm23018	1.20048	0	0	0	0	0
Gm23020	0	0	0	0	0	0
Gm23021	0	0	0	0	0	0
Gm23022	0	0	0	0	0	0
Gm23023	0	0	0	0	0	0
Gm23024	0	0	0	0	0	0
Gm23025	0	0	0	0	0	0
Gm23026	0	0	0	0	0	0
Gm23027	0	0	0	2.00187	0.897324	0
Gm23028	0	0	0	0	0	0
Gm23030	0	0	0	0	0	0
Gm23031	0	0	0	0	0	0
Gm23032	0	0	0	0	0	0
Gm23033	0	0	0	0	0	0
Gm23034	0	0	0	0	0	0
Gm23035	0	0	0	0	0	0
Gm23036	0	0	0	0	0	0
Gm23037	2.40097	1.70107	1.91219	3.0028	1.79465	1.10821
Gm23038	0	0	0	0	0	0
Gm23039	7.2029	0.850535	2.86828	0	2.69197	1.10821
Gm23040	0	0	0	0	0	0
Gm23041	0	0	0	0	0	0
Gm23042	0	0	0	0	0	0
Gm23043	0	0	0	0	0	0
Gm23044	0	0	0	0	0	0
Gm23045	0	0	0	0	0	0
Gm23046	0	0	0	0	0	0
Gm23047	0	0	0	0	0	2.21641
Gm23048	0	0	0	0	0	0
Gm23049	0	0	0	0	0	0
Gm23050	0	0	0	0	0	0
Gm23052	0	0	0	0	0	0
Gm23053	1.20048	0.850535	0.956093	3.0028	0	3.32462
Gm23054	0	0.850535	0.956093	1.00093	0	1.10821
Gm23055	0	0	0	0	0	0
Gm23056	0	0	0	0	0	0
Gm23057	0	0	0	0	0	0
Gm23058	0	0	0	0	0	0
Gm23059	0	0	0	0	0	0
Gm23060	0	0	0	0	0	0
Gm23061	0	0	0	0	0	0
Gm23062	1.20048	0.850535	0	1.00093	0	0
Gm23063	0	0	0	0	0	0
Gm23064	0	0	0	0	0	0
Gm23065	0	0	0	0	0	0
Gm23066	0	0	0	0	0	0
Gm23067	0	0	0	0	0	0
Gm23068	0	0	0	0	0	1.10821
Gm23069	0	0	0	0	0	0
Gm23071	0	0.850535	0.956093	1.00093	0	0
Gm23072	0	0	0	0	0	0
Gm23075	0	0	0	0	0	0
Gm23076	0	0	0	0	0	0
Gm23077	0	0	0	0	0	0
Gm23078	0	0	0	0	0	0
Gm23079	0	0	0	0	0	0
Gm23080	0	0	0	0	0	0
Gm23081	0	0	0	0	0	0
Gm23082	0	0	0	0	0	0
Gm23083	0	0	0	0	0	0
Gm23084	0	0	0	0	0	2.21641
Gm23085	0	0	0	0	0.897324	0
Gm23086	0	0	0	0	0	0
Gm23087	0	0	0	0	0	0
Gm23089	0	0	0	0	0	0
Gm2309	0	0	0	0	0	0
Gm23090	1.20048	1.70107	0	1.00093	0.897324	0
Gm23092	3.60145	2.5516	0.956093	2.00187	5.38394	0
Gm23093	0	0	0	0	0	0
Gm23094	6.00242	0	1.91219	3.0028	0	1.10821
Gm23095	1.20048	0	0	0	0	0
Gm23096	0	0	0	0	0	0
Gm23097	0	0	0	0	0	0
Gm23098	1.20048	0	0	0	0.897324	0
Gm23099	0	0	0	0	0	0
Gm2310	0	0	0	0	0	0
Gm23100	0	0	0	0	0	0
Gm23101	0	0	0	0	0	0
Gm23102	0	0	0	0	0	0
Gm23103	1.20048	0.850535	0	1.00093	0.897324	1.10821
Gm23104	0	0	0	0	0	0
Gm23105	0	0	0	3.0028	0	1.10821
Gm23106	0	0	0	0	0	0
Gm23108	0	0	0	0	0	2.21641
Gm23109	0	0	0	0	0	0
Gm23111	2.40097	4.25267	0	3.0028	0	2.21641
Gm23112	0	0	0	0	0	0
Gm23113	0	0	0	0	0	0
Gm23114	1.20048	0.850535	0.956093	0	0.897324	0
Gm23115	0	0	0	0	0	0
Gm23116	0	0	0	1.00093	0.897324	0
Gm23117	0	0	0	0	0	0
Gm23118	0	0	0	0	0	0
Gm23119	14.4058	17.0107	18.1658	15.014	14.3572	14.4067
Gm23120	0	0	0	0	0	0
Gm23121	7.2029	5.10321	4.78046	0	0	2.21641
Gm23122	0	0	0	0	0	0
Gm23123	0	0.850535	0	0	0	0
Gm23124	0	0	0	2.00187	0	0
Gm23125	0	0	0	0	0	0
Gm23126	0	0	0	0	0	0
Gm23127	2.40097	1.70107	1.91219	1.00093	3.5893	4.43283
Gm23128	0	0	0	0	0	0
Gm23129	0	0	0	0	0	0
Gm23130	6.00242	7.65481	3.82437	7.00654	8.07592	7.75745
Gm23131	0	0	0	0	0	0
Gm23132	0	0	0	0	0	0
Gm23133	0	0	0	0	0	0
Gm23134	4.80193	5.95374	5.73656	2.00187	8.97324	7.75745
Gm23136	0	0.850535	5.73656	6.00561	5.38394	3.32462
Gm23137	0	0	0	0	0	1.10821
Gm23138	0	4.25267	1.91219	2.00187	2.69197	3.32462
Gm23139	0	0	0	0	0	0
Gm23140	1.20048	2.5516	1.91219	2.00187	3.5893	4.43283
Gm23141	2.40097	0	0	0	1.79465	2.21641
Gm23142	0	0	0	0	0	0
Gm23143	0	0.850535	0	1.00093	0	0
Gm23144	1.20048	0	0	2.00187	0	0
Gm23145	4.80193	5.10321	3.82437	1.00093	0.897324	4.43283
Gm23147	0	0	0	0	0	0
Gm23148	2.40097	0.850535	0	2.00187	0.897324	0
Gm23149	0	0	0	0	0	0
Gm23151	0	0	0	0	0	0
Gm23152	0	0	0	0	0	0
Gm23153	3.60145	4.25267	1.91219	2.00187	2.69197	0
Gm23154	0	0	0	0	0	0
Gm23156	0	0.850535	0	1.00093	0	0
Gm23158	0	0	0	0	0	0
Gm23159	9.60387	4.25267	4.78046	1.00093	3.5893	3.32462
Gm23162	0	0	0	0	0	0
Gm23163	0	0	0	0	0	0
Gm23164	2.40097	0.850535	1.91219	0	0	0
Gm23166	0	0	0	0	0	0
Gm23167	0	0	0	0	0	0
Gm23168	0	0	0	0	0	0
Gm23169	1.20048	0.850535	0.956093	0	0	0
Gm23170	0	0	0	0	0	0
Gm23171	0	0	0	0	0	0
Gm23172	4.80193	0	5.73656	1.00093	1.79465	1.10821
Gm23173	0	0	0	0	0	0
Gm23175	0	0	0	0	0	0
Gm23176	0	0	0	0	0	0
Gm23177	0	0	0	0	0	0
Gm23178	0	0	0	0	0	0
Gm23179	1.20048	0.850535	0	1.00093	0	0
Gm23180	0	0	0	0	0	0
Gm23181	0	0	0	0	0	0
Gm23182	1.20048	0	0	4.00374	0.897324	0
Gm23183	4.80193	4.25267	11.4731	3.0028	6.28127	1.10821
Gm23184	0	0	0	0	0	0
Gm23185	0	0	0	0	0	0
Gm23186	0	0	0	0	0	0
Gm23187	7.2029	7.65481	2.86828	9.00841	7.17859	5.54104
Gm23189	0	0	0	0	0	0
Gm23190	0	0	0	0	0	0
Gm23191	0	0	0	0	0	0
Gm23192	0	0	0	0	0	0
Gm23193	0	0	0	0	0	0
Gm23194	0	0	0	0	0	0
Gm23195	0	0	0	0	0	0
Gm23196	0	0	0	0	0	0
Gm23197	0	0	0	0	0	0
Gm23198	0	0	0	0	0	0
Gm23199	0	0.850535	2.86828	0	0.897324	0
Gm23200	31.2126	10.2064	4.78046	5.00467	4.48662	3.32462
Gm23201	7.2029	4.25267	6.69265	7.00654	8.07592	6.64924
Gm23202	4.80193	4.25267	2.86828	1.00093	7.17859	5.54104
Gm23203	0	0	0	0	0	0
Gm23205	4.80193	6.80428	8.60484	6.00561	8.07592	8.86566
Gm23206	0	0	0	0	0	0
Gm23207	0	0	0	0	0	0
Gm23208	0	0	0.956093	0	0	0
Gm23209	6.00242	5.95374	3.82437	5.00467	1.79465	1.10821
Gm23210	0	0	0	0	0	0
Gm23211	0	0	0	0	0	0
Gm23212	31.2126	39.1246	26.7706	29.0271	34.9956	32.138
Gm23213	7.2029	4.25267	3.82437	2.00187	4.48662	8.86566
Gm23214	0	0	0	0	0	0
Gm23215	0	0	0	0	0	0
Gm23216	0	0	0	0	0	0
Gm23217	2.40097	1.70107	0.956093	1.00093	2.69197	0
Gm23218	0	0	0	0	0	0
Gm23219	0	0	0	0	0	0
Gm23220	0	0	0	0	0	0
Gm23221	0	0	0	0	0	0
Gm23222	0	0.850535	0.956093	0	0	0
Gm23223	0	0	0	0	0	0
Gm23224	0	0	0	0	0	0
Gm23225	0	0	0	0	0	0
Gm23226	0	0	0	0	0	0
Gm23228	0	0	0	0	0	0
Gm23229	0	0	0	0	0	0
Gm23230	0	0	0	0	0	0
Gm23231	0	0	0	0	0	0
Gm23232	2.40097	0.850535	0	1.00093	0.897324	2.21641
Gm23233	1.20048	0	0.956093	0	0.897324	2.21641
Gm23234	0	0	0	0	0	0
Gm23237	0	0	0	0	0	0
Gm23238	9.60387	6.80428	11.4731	14.0131	8.07592	8.86566
Gm23239	0	0	0	0	0	0
Gm23240	0	0.850535	0	2.00187	0	0
Gm23241	0	0	0	0	0	0
Gm23242	0	0	0	0	0	0
Gm23243	0	0	0	0	0	0
Gm23244	0	0	0	0	0	0
Gm23245	14.4058	17.0107	14.3414	21.0196	23.3304	15.5149
Gm23246	3.60145	5.95374	4.78046	1.00093	0.897324	4.43283
Gm23247	0	0	0.956093	0	0.897324	0
Gm23248	0	0	0	0	0	0
Gm23249	0	0	0	0	0	0
Gm23250	2.40097	0.850535	0.956093	0	0	0
Gm23251	0	0	0	0	0	0
Gm23252	0	0	0	0	0	0
Gm23253	1.20048	0.850535	0	1.00093	0	0
Gm23254	2.40097	4.25267	0	2.00187	0	2.21641
Gm23255	0	0	0	0	0	0
Gm23256	0	0	0	0	0	0
Gm23257	3.60145	1.70107	1.91219	2.00187	1.79465	1.10821
Gm23258	2.40097	0	0	0	0	0
Gm23259	0	0	0	0	0	0
Gm23260	4.80193	1.70107	1.91219	1.00093	0	0
Gm23261	0	0	0	0	0	0
Gm23262	291.717	327.456	368.096	444.415	390.336	421.119
Gm23263	0	0	0	0	0	0
Gm23264	0	0	1.91219	0	0	0
Gm23265	1.20048	0.850535	0.956093	0	0	0
Gm23266	0	0	0	0	0	0
Gm23267	0	0	0	0	0	0
Gm23268	0	0	0	0	0	0
Gm23269	0	0	0	0	0	0
Gm23270	0	0	0	0	0	0
Gm23271	0	0	0	0	0	0
Gm23272	0	0	0	0	0	0
Gm23273	0	0	0	0	0	0
Gm23274	0	0	0	0	0	0
Gm23275	0	0.850535	0	0	0.897324	0
Gm23276	0	0	0	0	0	0
Gm23277	0	0	0	0	0	0
Gm23278	0	0	0	0	0	0
Gm23279	0	0	0	0	0	0
Gm23280	0	0	0	0	0	0
Gm23282	0	0	0	0	0	0
Gm23283	0	0	0	0	0	0
Gm23284	0	0	0	0	0	0
Gm23286	0	0	0	0	0	0
Gm23287	2.40097	0	2.86828	0	0	0
Gm23288	0	0	0	0	0	0
Gm23289	0	0	0	0	0	0
Gm23291	0	0	0	0	0	0
Gm23292	0	0	0	0	0	0
Gm23293	2.40097	0	0.956093	0	0	0
Gm23294	0	0.850535	0	1.00093	0	2.21641
Gm23296	1.20048	1.70107	1.91219	3.0028	2.69197	1.10821
Gm23297	20.4082	40.8257	45.8925	64.0598	53.8394	60.9514
Gm23298	2.40097	0	0	0	0	2.21641
Gm23299	2.40097	0.850535	0	0	0	0
Gm23300	0	0	0	0	0	0
Gm23301	2.40097	5.95374	1.91219	11.0103	8.07592	3.32462
Gm23302	0	0	0	0	0	0
Gm23303	1.20048	0	2.86828	3.0028	0	1.10821
Gm23304	0	0	0	0	0	0
Gm23305	0	0	0.956093	0	0	1.10821
Gm23306	0	0	0	0	0	0
Gm23307	0	0	0	0	0	0
Gm23308	0	0	0	0	0	0
Gm23310	0	0	0	0	0	0
Gm23311	0	0	0	0	0	0
Gm23312	0	0	0	0	0	0
Gm23313	0	0	0	0	0	0
Gm23314	0	0	0	0	0	0
Gm23315	0	0	0	0	0	0
Gm23316	0	0	0	0	0	0
Gm23317	0	0	0	0	0	0
Gm23318	6.00242	3.40214	2.86828	0	3.5893	3.32462
Gm23319	1.20048	0	0	0	0	0
Gm23320	0	0	0	0	0	0
Gm23321	0	0	0	0	0	0
Gm23322	0	0	0	0	0	0
Gm23323	0	0	0	0	0	0
Gm23324	0	0	0	0	0	0
Gm23325	0	0	0	0	0	0
Gm23326	0	0	0	0	0	0
Gm23327	0	0	0	0	0	0
Gm23328	0	0	0	0	0	0
Gm23329	0	0	0	0	0	0
Gm23330	0	0	0.956093	1.00093	0	1.10821
Gm23331	0	0	0	0	0	0
Gm23332	0	0	0	0	0	0
Gm23334	0	0	0	0	0	0
Gm23335	0	0	0	0	0	0
Gm23336	0	0	0	0	0	0
Gm23337	0	0	0	0	0	0
Gm23338	0	0	0	0	0	0
Gm23339	0	0	0	0	0	0
Gm23340	0	0	0	0	0	0
Gm23341	0	0	0	0	0	1.10821
Gm23342	0	0	0	0	0	0
Gm23343	0	0	0	0	0	0
Gm23344	3.60145	0	1.91219	6.00561	0	0
Gm23345	0	0	0	0	0	0
Gm23346	4.80193	5.10321	3.82437	3.0028	0.897324	2.21641
Gm23347	0	0	0	0	0	0
Gm23349	0	0	0	0	0	0
Gm23350	0	0	0	0	0	0
Gm23351	0	0	0	0	0	0
Gm23352	0	0	0	0	0	0
Gm23353	0	0	0	0	0	0
Gm23354	0	0	0	0	0	0
Gm23355	2.40097	0	0	0	0.897324	0
Gm23356	0	0	0	0	0	0
Gm23357	0	0	0	0	0	0
Gm23358	0	0	0	0	0	0
Gm23359	0	0	0	0	0	0
Gm23362	0	0	0	0	0	0
Gm23363	0	0	0	0	0	0
Gm23364	0	0	0	0	0	0
Gm23365	0	0	0.956093	0	0	3.32462
Gm23366	0	0	0	0	0	0
Gm23368	0	0	0	0	0	0
Gm23369	0	0	0.956093	0	0	0
Gm23370	3.60145	0	2.86828	0	0	0
Gm23374	0	0.850535	2.86828	0	0.897324	0
Gm23375	0	0	0	0	0	0
Gm23376	0	0	0	0	0	0
Gm23377	0	0	0.956093	0	0	0
Gm23378	0	0	0	0	0	0
Gm23379	0	0	0	0	0	0
Gm23380	0	0	0	0	0	0
Gm23381	0	0	0	0	0	0
Gm23382	0	0	0	0	0	0
Gm23384	0	0	0	0	0	0
Gm23385	0	0	0	0	0	0
Gm23386	0	0	0	0	0	0
Gm23387	0	0	0	0	0	0
Gm23388	0	0	0	0	0	0
Gm23389	0	0	0	0	0	0
Gm23390	0	0	0	0	0	0
Gm23391	2.40097	0	0	0	0	0
Gm23392	0	0	0	0	0	2.21641
Gm23393	0	0	0	0	0	0
Gm23394	0	0	0	0	0	0
Gm23400	0	0	0	0	0	0
Gm23402	0	0	0	0	0	0
Gm23403	0	0	0	0	0	0
Gm23404	0	0	0	0	0	0
Gm23405	0	0	0	0	0	0
Gm23406	0	0	0	0	0	0
Gm23407	0	0	0	1.00093	0	0
Gm23408	0	0	0	0	0	0
Gm23409	0	0	0	0	0	0
Gm23410	1.20048	1.70107	0	1.00093	0	0
Gm23411	0	0	0	0	0	0
Gm23412	2.40097	0	1.91219	0	0	0
Gm23413	2.40097	0	1.91219	0	0	0
Gm23415	0	0	0	0	0	0
Gm23416	0	0	0	0	0	0
Gm23417	0	0	0	0	0	0
Gm23419	0	0	0	0	0	0
Gm23421	0	0	0	0	0	0
Gm23422	0	0	0	0	0	0
Gm23423	0	0	0	0	0	0
Gm23424	0	0	0	0	0	0
Gm23426	0	0	0	0	0	0
Gm23428	0	0	0	0	0	0
Gm23429	0	0	0	0	0	0
Gm23430	0	0	0	0	0	0
Gm23431	12.0048	4.25267	5.73656	3.0028	4.48662	4.43283
Gm23432	0	0	0	0	0	0
Gm23434	0	0	0	0	0	0
Gm23435	0	0	0.956093	0	0	0
Gm23437	0	0	0	0	0	0
Gm23438	0	0	0	0	0	0
Gm23439	0	0	0	0	0	0
Gm23440	0	0	0	0	0	0
Gm23441	0	0	0	0	0	0
Gm23442	157.263	144.591	147.238	205.192	198.309	154.041
Gm23443	0	0	0	0	0	0
Gm23444	10.8044	6.80428	7.64874	6.00561	7.17859	5.54104
Gm23445	0	0	0	0	0	0
Gm23446	0	0	0	0	0	0
Gm23447	0	0	0	0	0	0
Gm23448	1.20048	0	0	0	0	0
Gm23449	4.80193	1.70107	0.956093	6.00561	0.897324	0
Gm23450	0	0	0	0	0	0
Gm23451	0	0	0	0	0	0
Gm23452	0	0	0	0	0	0
Gm23453	0	0	0	0	0	0
Gm23454	0	0	0	0	0	0
Gm23455	3.60145	18.7118	12.4292	8.00747	10.7679	12.1903
Gm23456	0	0	0	0	0	0
Gm23458	4.80193	5.95374	2.86828	3.0028	4.48662	5.54104
Gm23459	0	0	0	0	0	0
Gm23460	0	0	0	0	0	0
Gm23461	0	0	0	0	0	0
Gm23462	2.40097	0.850535	0.956093	0	1.79465	0
Gm23463	0	0	0	0	0	0
Gm23464	0	0	0	0	0	0
Gm23465	0	0	0	0	0	0
Gm23466	0	0	0	0	0	0
Gm23467	0	0	0	0	0	0
Gm23468	0	0	0	0	0	0
Gm23469	0	0	0	0	0	0
Gm23470	2.40097	0	0	1.00093	0	0
Gm23471	0	1.70107	0	0	0	1.10821
Gm23472	1.20048	0.850535	1.91219	2.00187	1.79465	0
Gm23473	2.40097	0.850535	2.86828	0	0.897324	0
Gm23474	0	0	0	0	0	0
Gm23475	0	0	0	0	0	0
Gm23476	0	0	0	0	0	0
Gm23477	0	0	0	0	0	0
Gm23479	0	0	0	0	0	0
Gm23481	0	0	0	0	0	0
Gm23482	2.40097	0	0	0	0.897324	4.43283
Gm23483	0	0	0	0	0	0
Gm23484	0	0	0	0	0	0
Gm23485	0	0	0	0	0	0
Gm23490	6.00242	4.25267	5.73656	7.00654	8.97324	4.43283
Gm23492	0	0	0	0	0	0
Gm23493	3.60145	0	1.91219	1.00093	0.897324	0
Gm23494	0	0	0	0	0	0
Gm23496	0	0	0	0	0	0
Gm23497	0	0	0	0	0	0
Gm23498	0	0	0	0	0	0
Gm23499	0	0	0	0	0	0
Gm23500	0	0	0	0	0	0
Gm23501	0	0	0	0	0	0
Gm23502	1.20048	0	0	2.00187	0.897324	1.10821
Gm23503	0	0	0	0	0	0
Gm23504	0	0	0	0	0	0
Gm23505	0	0	0	0	0	0
Gm23506	0	0	0	0	0	0
Gm23507	0	0	0	0	0	0
Gm23508	0	0	0	0	0	0
Gm23509	24.0097	11.057	11.4731	6.00561	10.7679	18.8395
Gm23510	6.00242	0	0.956093	1.00093	0	0
Gm23511	2.40097	3.40214	1.91219	10.0093	2.69197	3.32462
Gm23512	1.20048	0	0.956093	0	0	1.10821
Gm23513	0	0	0	0	0	0
Gm23514	0	0	0	0	0	0
Gm23515	0	0	0	0	0	0
Gm23516	0	0	0	0	0	0
Gm23517	0	0	0	0	0	0
Gm23518	0	0	0	0	0	0
Gm23520	0	0	0	0	0	0
Gm23521	0	0	0	0	0	0
Gm23523	1.20048	2.5516	2.86828	0	0.897324	0
Gm23524	0	0	0	0	0	0
Gm23527	0	0	0	0	0	0
Gm23528	1.20048	0	0	0	0	0
Gm23529	0	0	0	0	0	0
Gm23530	0	0.850535	0	0	0	0
Gm23531	0	0	0	0	0	0
Gm23532	0	0	0	0	0	0
Gm23533	0	0	0	0	0	0
Gm23534	0	0	0	0	0	0
Gm23535	0	0	0	0	0	0
Gm23536	0	0	0	0	0	0
Gm23537	0	0	0	0	0	0
Gm23538	0	0	0	0	0	0
Gm23539	0	0	0	0	0	0
Gm23540	1.20048	0	0	0	2.69197	0
Gm23542	0	1.70107	0	1.00093	0	0
Gm23543	0	0	0	0	0	0
Gm23545	0	0	0	0	0	0
Gm23546	3.60145	4.25267	4.78046	1.00093	0	0
Gm23547	78.0314	66.3417	63.1021	74.0691	80.7592	80.8991
Gm23548	0	0	0	0	0	0
Gm23549	0	0	0	0	0	0
Gm23550	0	0	0	0	0	0
Gm23551	0	0	0	0	0	0
Gm23552	0	0	0	0	0	0
Gm23553	24.0097	14.4591	7.64874	2.00187	6.28127	6.64924
Gm23554	0	0	0	0	0	0
Gm23555	0	0	0	0	0	0
Gm23556	0	0	0	0	0	0
Gm23557	0	0.850535	0	0	0.897324	0
Gm23558	0	0	0	0	0	0
Gm23559	0	0	0	0	0	0
Gm23560	0	0	0	2.00187	0	0
Gm23561	0	0	0	0	0	0
Gm23562	0	0	0	0	0	0
Gm23563	0	0.850535	0	0	0	0
Gm23564	0	0	0	0	0	0
Gm23566	0	0	0	0	0	0
Gm23567	0	0	0	0	0	0
Gm23568	0	0	0	0	0	0
Gm23569	0	0	1.91219	0	0	0
Gm23570	2.40097	4.25267	3.82437	0	1.79465	2.21641
Gm23571	0	0	0	0	0	0
Gm23573	0	0	0.956093	0	0	0
Gm23575	0	0	0	0	0	0
Gm23576	0	0	0	0	0	0
Gm23577	0	0	0	0	0	0
Gm23578	1.20048	0	0	0	0.897324	0
Gm23579	0	0	0	0	0	0
Gm23581	0	0	0	0	0	0
Gm23582	0	0	0	0	0	0
Gm23583	12.0048	11.057	10.517	7.00654	8.07592	2.21641
Gm23584	0	0	0	0	0	0
Gm23585	0	0	0	0	0	0
Gm23586	0	0	0	0	0	0
Gm23587	0	0	0	0	0	0
Gm23588	0	0	0	0	0	0
Gm23589	0	0	0	0	0	0
Gm23590	0	0	0	0	0	0
Gm23591	0	0	0	0	0	0
Gm23592	0	0.850535	0	0	0	0
Gm23593	0	2.5516	0.956093	0	0	0
Gm23594	0	0	0	0	0	0
Gm23595	0	0	0	0	0	0
Gm23596	0	0	0	0	0	0
Gm23598	0	0	0	0	0	0
Gm23599	0	0	0	0	0	0
Gm23600	102.041	88.4556	63.1021	64.0598	80.7592	65.3842
Gm23601	0	0	0	0	0	0
Gm23602	0	0	0	0	0	0
Gm23604	0	0	0	0	0	0
Gm23605	0	0	0	0	0	0
Gm23606	0	0	0	0	0	0
Gm23607	0	0	0	0	0	0
Gm23608	15.6063	5.95374	3.82437	4.00374	2.69197	2.21641
Gm23609	0	0	0	0	0	0
Gm23610	0	0	0	0	0	0
Gm23612	0	0	0	0	0	0
Gm23613	0	0.850535	0	0	0	0
Gm23614	0	0	0	0	0	0
Gm23615	0	0	0	0	0	0
Gm23616	0	0	0	0	0	0
Gm23617	0	0	0	2.00187	0.897324	2.21641
Gm23618	0	0	0	0	0	0
Gm23619	0	0	0	0	0	0
Gm23620	0	0	0	0	0	0
Gm23622	0	0	0	1.00093	0	0
Gm23623	2.40097	0	0	0	0	0
Gm23624	3.60145	2.5516	0.956093	0	0.897324	2.21641
Gm23625	0	0	0	0	0	0
Gm23626	0	0	0	0	0	0
Gm23627	0	0	0	0	0	0
Gm23628	3.60145	1.70107	1.91219	0	0.897324	0
Gm23629	0	0	0	0	0	0
Gm23630	0	0	0	0	0	0
Gm23631	0	0	0	0	0	0
Gm23632	1.20048	0	0.956093	0	0	0
Gm23633	0	0	0	0	0	0
Gm23634	0	0	0	0	0.897324	0
Gm23636	3.60145	0.850535	0	2.00187	0	0
Gm23637	0	0	0	0	0	0
Gm23638	0	0	0	0	0	0
Gm23639	28.8116	39.9751	40.1559	51.0476	58.3261	50.9775
Gm23640	0	0	0	0	0	0
Gm23641	0	0	0	0	0	0
Gm23642	0	0	0	0	0	0
Gm23643	0	0	0	0	0	0
Gm23644	0	0	0	0	0	0
Gm23645	0	0.850535	0.956093	2.00187	1.79465	1.10821
Gm23646	0	0	0	0	0	0
Gm23647	0	0	0	0	0	0
Gm23648	0	0	0	0	0	0
Gm23649	0	0	0	0	0	0
Gm23650	3.60145	25.516	19.1219	15.014	14.3572	6.64924
Gm23651	0	0.850535	0	0	0	0
Gm23652	0	0	0	0	0	0
Gm23653	0	0	0	0	0	0
Gm23654	2.40097	0.850535	0.956093	0	0	2.21641
Gm23655	0	0	0	0	0	0
Gm23656	0	0	0	0	0	0
Gm23657	2.40097	1.70107	0.956093	4.00374	3.5893	1.10821
Gm23658	0	0	0	0	1.79465	0
Gm23659	0	0	0	0	0	0
Gm2366	2.40097	0.850535	0	2.00187	0	0
Gm23660	0	0.850535	0.956093	0	0	1.10821
Gm23661	0	0	0	0	0	0
Gm23662	0	0	0	0	0	0
Gm23663	0	0	0	0	0.897324	2.21641
Gm23664	0	0	0	0	0	0
Gm23665	0	0	0	0	0	0
Gm23666	0	0	0	0	0	0
Gm23667	0	0	0	0	0	0
Gm23668	0	0	0	0	0	0
Gm23669	0	0	0	0	0	0
Gm23670	0	0	0	0	0	0
Gm23671	0	0	0	0	0	0
Gm23672	0	0	0	0	0	0
Gm23673	0	0	0	0	0	0
Gm23674	0	0	0	0	0	0
Gm23675	0	0	0	0	0	0
Gm23676	0	0	0	0	0	0
Gm23677	4.80193	0	0	1.00093	0	0
Gm23678	0	0	0	0	0	0
Gm23679	0	0	0	0	0	0
Gm23680	0	0	0	0	0	0
Gm23681	0	0	0	0	0	0
Gm23682	0	0	0.956093	0	0	0
Gm23686	7.2029	2.5516	3.82437	3.0028	2.69197	5.54104
Gm23687	0	0	0	0	0	0
Gm23688	0	0	0	0	0	0
Gm23689	0	0	0	0	0	0
Gm23690	1.20048	0	0	1.00093	0	1.10821
Gm23691	0	0	0	0	0	0
Gm23692	12.0048	7.65481	4.78046	7.00654	9.87056	2.21641
Gm23694	0	0	0	0	0	0
Gm23696	1.20048	0.850535	0	0	0	0
Gm23697	0	0	0	0	0	0
Gm23698	0	0	0	0	0	0
Gm23699	0	0	0	0	0	0
Gm23700	0	0	0	0	0	0
Gm23701	0	0	0	0	0	0
Gm23702	1.20048	0	0	1.00093	0	1.10821
Gm23703	0	0	0	0	0	0
Gm23704	0	0	0	0	0	0
Gm23705	1.20048	0	0	0	0	1.10821
Gm23706	0	0	0	0	0	0
Gm23707	0	0	0	0	0	0
Gm23708	0	0	0	0	0	0
Gm23709	0	0	0	0	0	0
Gm23711	0	0	0.956093	0	0.897324	1.10821
Gm23712	0	0	0	0	0	0
Gm23713	0	0	0	0	0	0
Gm23714	0	0	0	0	0	0
Gm23715	0	0	0	0	0	0
Gm23716	0	0	0	0	0	0
Gm23718	0	0	0	0	0	0
Gm23721	0	0	0	0	0	0
Gm23722	13.2053	10.2064	10.517	5.00467	5.38394	7.75745
Gm23723	1.20048	0.850535	0	0	0.897324	0
Gm23724	0	0	0	0	0	0
Gm23725	0	0	0	0	0	0
Gm23726	0	0	0	0	0	0
Gm23727	0	0	0	0	0	0
Gm23730	0	0	0	0	0	0
Gm23731	0	0	0	0	0	0
Gm23732	0	0	0	0	0	0
Gm23733	0	0	0	0	0	0
Gm23734	3.60145	5.95374	5.73656	5.00467	8.07592	3.32462
Gm23735	0	0	0	0	0	0
Gm23736	8.40338	9.35588	2.86828	6.00561	1.79465	3.32462
Gm23737	0	0	0	0	0	0
Gm23738	0	0	0	0	0	0
Gm23739	0	0	0	0	0	0
Gm23740	1.20048	0	0	0	0	0
Gm23741	0	0	0	0	0	0
Gm23743	1.20048	1.70107	0	1.00093	0	0
Gm23744	0	0	0	0	0	0
Gm23745	0	0	0	0	0	0
Gm23746	0	0	0	0	0	0
Gm23747	0	0	0	0	0	0
Gm23748	0	0	0	1.00093	0.897324	0
Gm23749	0	0	0	0	0	0
Gm23750	0	0	0	0	0	0
Gm23751	8.40338	9.35588	10.517	14.0131	11.6652	3.32462
Gm23752	0	2.5516	0	0	0	0
Gm23753	0	0.850535	0	0	0	0
Gm23754	0	0	0	0	0	0
Gm23755	0	0	0	0	0	0
Gm23756	0	0	0	0	0	0
Gm23757	0	0	0	0	0	0
Gm23758	0	0	0	0	0	0
Gm23759	0	0	0	0	0	0
Gm23760	0	0	0	0	0	0
Gm23761	6.00242	3.40214	0.956093	2.00187	0	5.54104
Gm23762	0	0	0	0	0	0
Gm23763	0	0	0	0	0	0
Gm23764	0	0	0	0	0	0
Gm23765	0	0.850535	0.956093	0	0	0
Gm23766	0	0	0	0	0	0
Gm23767	0	0.850535	0	0	0	2.21641
Gm23768	0	0	0	0	0	0
Gm23769	0	0	0	0	0	0
Gm23770	0	0	0	0	0	0
Gm23771	0	0	0	0	0	0
Gm23772	0	0	0	0	0	0
Gm23773	0	0	0	0	0	0
Gm23774	0	0	0	0	0	0
Gm23775	0	0	0	0	0	0
Gm23776	0	0	0	0	0	0
Gm23777	0	0	0	0	0	0
Gm23779	0	0	0	0	0	0
Gm23780	0	0	0	0	0	0
Gm23781	0	0	0	0	0	0
Gm23782	0	0	0	0	0	0
Gm23783	0	0	0	0	0	0
Gm23785	0	0	0	0	0	0
Gm23786	0	0	0	0	0	0
Gm23787	34.814	21.2634	9.56093	16.0149	18.8438	23.2723
Gm23788	0	0	0	0	0	0
Gm23789	0	0	0	0	0	0
Gm23790	0	0	0	0	0	0
Gm23791	0	0	0	0	0	0
Gm23792	0	0	0	0	0	0
Gm23793	0	0	0	0	0	0
Gm23794	0	0	0	0	0	0
Gm23795	0	0	0	0	0	0
Gm23796	0	0	0	0	0	0
Gm23798	0	0	0	0	0	0
Gm23799	0	0	0	0	0	0
Gm23800	0	0	0	0	0	0
Gm23801	0	0	0.956093	0	1.79465	0
Gm23802	0	0	1.91219	1.00093	0	0
Gm23803	0	0	0	0	0	1.10821
Gm23804	0	0	0	0	0	0
Gm23805	0	0	0	0	0	0
Gm23806	3.60145	0	0	1.00093	1.79465	0
Gm2381	0	0	0	0	0	0
Gm23810	0	0	0	0	0	0
Gm23811	4.80193	4.25267	0.956093	1.00093	0.897324	1.10821
Gm23812	0	0.850535	0.956093	1.00093	0	0
Gm23813	0	0	0	0	0	0
Gm23814	0	0	0	0	0	0
Gm23815	0	0	0	0	0	0
Gm23816	0	0	0	0	0	0
Gm23817	0	0	0	0	0	0
Gm23819	0	0	0	0	0	0
Gm23820	0	0	0	0	0	0
Gm23821	0	0	0	0	0	0
Gm23822	0	0	0	0	0	0
Gm23823	0	0	0	0	0	0
Gm23824	0	0	0	0	0	0
Gm23826	1.20048	0.850535	2.86828	1.00093	0	2.21641
Gm23827	0	0	0	0	0	0
Gm23829	0	0	0	0	0	0
Gm23830	0	0	0	0	0	0
Gm23831	0	0	0	0	0	0
Gm23833	1.20048	1.70107	0.956093	0	2.69197	2.21641
Gm23834	0	0	0	0	0	0
Gm23835	0	0	0	0	0	0
Gm23836	0	0	0	0	0	0
Gm23837	0	0	0	0	0	0
Gm23838	0	0	0	0	0	0
Gm23839	0	0	0	0	0	0
Gm23840	0	0	0	0	0	0
Gm23841	0	0	0	0	0	0
Gm23844	0	0	0	0	0	0
Gm23845	0	0	0	0	0	0
Gm23846	0	0	0	0	0	0
Gm23847	0	0	0	0	0	0
Gm23848	0	0	0	0	0	0
Gm23849	6.00242	2.5516	2.86828	1.00093	3.5893	7.75745
Gm23850	4.80193	1.70107	2.86828	0	5.38394	3.32462
Gm23851	0	0	0	0	0	0
Gm23852	0	0	0	0	0	0
Gm23853	0	0	0	0	0	0
Gm23854	2.40097	0	0	0	0	0
Gm23855	0	0	0	0	0	0
Gm23856	0	0	0	0	0	0
Gm23857	0	0	0	0	0	0
Gm23858	0	0	0.956093	0	0	0
Gm23859	0	0	0	0	0	0
Gm23860	0	0	0	0	0	0
Gm23862	1.20048	1.70107	0	0	1.79465	3.32462
Gm23863	0	0	0	0	0	0
Gm23864	0	0	1.91219	0	1.79465	3.32462
Gm23865	0	0	0	0	0	0
Gm23867	0	1.70107	0	0	0	2.21641
Gm23872	0	0	0	0	0	0
Gm23873	7.2029	0.850535	0.956093	1.00093	5.38394	3.32462
Gm23875	0	0	0.956093	0	0	0
Gm23876	0	0	0	0	0	0
Gm23877	0	0	0	0	0	0
Gm23879	0	0	0	0	0	0
Gm23880	1.20048	0	0.956093	0	0.897324	0
Gm23881	0	0	0	0	0	0
Gm23882	0	0	0	0	0	0
Gm23883	0	0.850535	1.91219	1.00093	0	1.10821
Gm23884	0	2.5516	1.91219	0	0	0
Gm23885	0	0	0	0	0	0
Gm23886	0	0	0	0	0	0
Gm23887	10.8044	5.10321	2.86828	6.00561	4.48662	2.21641
Gm23888	0	0	0	0	0	0
Gm23889	0	0	0	0	0	0
Gm23891	0	0	0	0	0	0
Gm23892	0	0	0	0	0	0
Gm23893	0	0	0	0	0	0
Gm23894	0	0	0	0	0	0
Gm23895	0	0	0	0	0	0
Gm23896	0	0	0	0	0	0
Gm23897	0	0	0	0	0	0
Gm23898	0	0	0	0	0	0
Gm23899	0	0	0	0	0	0
Gm23900	0	0	0	0	0	0
Gm23901	0	0	0	0	0	0
Gm23902	0	0	0	0	0	0
Gm23903	0	0	0	0	0	0
Gm23904	0	0	0	0	0	0
Gm23905	0	0	0	0	0	0
Gm23906	0	0	0	0	0	0
Gm23907	0	0	0	0	0	0
Gm23908	0	1.70107	5.73656	3.0028	1.79465	0
Gm23909	0	0	0	0	0	0
Gm23910	0	0	0	0	0	0
Gm23911	0	0	0	0	0	0
Gm23912	7.2029	3.40214	2.86828	1.00093	1.79465	6.64924
Gm23916	0	0	0	0	0	0
Gm23917	0	4.25267	0.956093	4.00374	0.897324	1.10821
Gm23918	3.60145	0.850535	1.91219	1.00093	0.897324	2.21641
Gm23921	0	0	0	0	0	0
Gm23922	0	0	0.956093	0	0	0
Gm23923	0	0	0	0	0	0
Gm23924	0	0.850535	0	0	0	0
Gm23925	25.2102	26.3666	32.5072	38.0355	46.6608	25.4888
Gm23926	0	0	0	0	0	0
Gm23927	0	0	0	0	0	0
Gm23928	0	0	0	0	0.897324	1.10821
Gm23931	0	0	0	0	0	0
Gm23932	0	0	0	0	0	0
Gm23933	1.20048	2.5516	0.956093	1.00093	0	1.10821
Gm23934	1.20048	0.850535	0	0	1.79465	0
Gm23935	1608.65	2118.68	1428.4	2156.01	1507.5	1468.37
Gm23936	0	0	0	0	0	0
Gm23939	0	0	0	0	0	0
Gm23940	0	0	0	0	0	0
Gm23941	0	0	0	0	0	0
Gm23942	0	0	0	0	0	0
Gm23943	0	0	0	0	0	0
Gm23944	0	0	0	0	0	0
Gm23945	0	0	0	0	0	0
Gm23946	44.4179	56.9858	76.4874	107.1	108.576	74.2499
Gm23947	0	0	0	2.00187	0	2.21641
Gm23948	0	0	0	0	0	0
Gm23949	0	0	0	0	0	0
Gm23950	0	0	0	0	0	0
Gm23951	0	0	0	0	0	0
Gm23952	0	0	0	0	0	0
Gm23953	0	0	0	0	0	0
Gm23954	0	0	0	0	0.897324	0
Gm23955	1.20048	0	0.956093	2.00187	0	0
Gm23956	7.2029	5.10321	4.78046	1.00093	3.5893	2.21641
Gm23957	0	0	0	0	0	0
Gm23958	0	0	0	0	0	0
Gm23959	0	0	0	0	0	0
Gm2396	0	0	0	0	0	0
Gm23960	0	0	0	0	0	0
Gm23961	0	0	0	0	0	0
Gm23962	0	1.70107	0	0	0	1.10821
Gm23963	0	0	0	0	0	0
Gm23964	0	0	0	0	0	0
Gm23965	0	0	0	0	0	0
Gm23966	4.80193	1.70107	0	0	0.897324	0
Gm23967	0	0	0	0	0	0
Gm23968	0	0	0	0	0	0
Gm23969	8.40338	1.70107	0	0	4.48662	0
Gm23970	1.20048	0.850535	2.86828	0	0	0
Gm23971	0	0	1.91219	1.00093	1.79465	1.10821
Gm23972	0	0	0	0	0	0
Gm23973	8.40338	5.95374	5.73656	9.00841	10.7679	2.21641
Gm23974	0	0	0	0	0	0
Gm23975	0	0	0	0	0	0
Gm23976	0	0	0	0	0	0
Gm23977	0	0	0	0	0	0
Gm23979	0	0	0	0	0	0
Gm23980	0	0	0	0	0	0
Gm23981	0	0	0	0	0	0
Gm23982	0	0	0	0	0	0
Gm23983	0	0	0	0	0	0
Gm23984	0	0	0	0	0	0
Gm23985	0	0	0	0	0	0
Gm23986	0	0	0	0	0	0
Gm23987	0	0	0	0	0	0
Gm23988	0	0	0	0	0	0
Gm23989	9.60387	5.10321	13.3853	4.00374	5.38394	2.21641
Gm2399	0	0	0	0	0	1.10821
Gm23990	0	1.70107	0	0	2.69197	0
Gm23991	0	0	0	0	0	0
Gm23992	0	0	0	0	0	0
Gm23993	0	0	0	0	0	0
Gm23994	0	0	0	0	0	0
Gm23995	4.80193	1.70107	1.91219	4.00374	1.79465	4.43283
Gm23996	0	0	0	0	0	0
Gm23997	0	0	0	0	0	0
Gm23999	7.2029	3.40214	1.91219	2.00187	2.69197	1.10821
Gm24000	0	0	0	0	1.79465	0
Gm24001	0	0	0	0	0	0
Gm24002	0	1.70107	0	0	0.897324	1.10821
Gm24003	1.20048	0.850535	0	1.00093	0	0
Gm24004	1.20048	0.850535	0	2.00187	0	2.21641
Gm24005	0	0	0	0	0	0
Gm24006	0	0	0	0	0	0
Gm24008	0	0	0	0	0	0
Gm24009	1.20048	0	0	0	0.897324	0
Gm24010	0	0	0	0	0	0
Gm24011	0	0	0	0	0	0
Gm24013	0	0	0	0	0	0
Gm24014	0	0	0	0	0	0
Gm24015	0	0	0	0	0	0
Gm24016	2.40097	0.850535	0	2.00187	0.897324	0
Gm24017	0	0	0	0	0	0
Gm24018	0	0	0	0	0	0
Gm24019	1.20048	4.25267	0.956093	1.00093	4.48662	2.21641
Gm24020	0	0	0	0	0	0
Gm24021	0	0	0	0	0	0
Gm24022	0	0	0	0	0	0
Gm24025	0	0	0	0	0	0
Gm24026	0	0	0	0	0	0
Gm24027	4.80193	1.70107	0	1.00093	0	0
Gm24028	0	0	0	0	0	0
Gm24029	28.8116	20.4128	37.2876	41.0383	26.0224	12.1903
Gm24030	0	0	0	0	0	0
Gm24031	0	0.850535	0	0	0	0
Gm24032	0	0	0	0	0	0
Gm24035	0	0	0	0	0.897324	0
Gm24036	0	0	0	0	0	0
Gm24037	0	0	0	0	0	0
Gm24038	0	0	0	0	0	0
Gm24039	0	0	0	0	0	0
Gm24040	0	0	0	0	0	0
Gm24041	8.40338	1.70107	2.86828	4.00374	0.897324	3.32462
Gm24042	0	0	0	0	0	0
Gm24043	0	0	0	0	0	0
Gm24044	25.2102	36.573	64.0582	54.0504	60.1207	47.6529
Gm24045	0	0.850535	0	0	0.897324	2.21641
Gm24046	2.40097	0	0.956093	2.00187	2.69197	0
Gm24047	0	0.850535	0.956093	0	0	0
Gm24048	0	0	0	0	0	0
Gm24049	0	0	0	0	0	0
Gm24050	2.40097	1.70107	1.91219	0	0	0
Gm24051	0	0	0	0	0	0
Gm24053	0	0	0	0	0	0
Gm24054	0	0	0	0	0	0
Gm24056	9.60387	10.2064	7.64874	7.00654	8.97324	1.10821
Gm24057	0	0	0	0	0	0
Gm24059	0	4.25267	2.86828	2.00187	0.897324	2.21641
Gm24060	15.6063	7.65481	8.60484	5.00467	5.38394	7.75745
Gm24061	0	0.850535	0.956093	0	0	0
Gm24062	0	0	0	0	0	0
Gm24063	0	0	0	0	0	0
Gm24064	0	0	0	0	0	0
Gm24065	0	0	0	0	0	0
Gm24066	0	0	0	0	0	0
Gm24067	1.20048	0	3.82437	1.00093	0.897324	0
Gm24068	0	0	0	0	0	0
Gm24069	0	0	0	0	0	0
Gm24070	0	0	0	0	0	0
Gm24071	0	0	0	0	0	0
Gm24072	0	0	0	0	0	0
Gm24073	0	0	0	0	0	0
Gm24074	0	0	0	0	0	0
Gm24075	0	0	0	0	0	0
Gm24076	0	0	0	0	1.79465	0
Gm24077	0	0	0	0	0	0
Gm24078	0	0	0	0	0	0
Gm24079	0	0	0	0	0	0
Gm24080	0	0	0	0	0	0
Gm24081	0	0.850535	1.91219	0	0	0
Gm24082	0	0	0	0	0	0
Gm24083	0	0	0	0	0	0
Gm24084	0	0	0.956093	0	0	0
Gm24085	0	0	0	0	0	0
Gm24086	0	0	0	0	0	0
Gm24088	12.0048	5.10321	9.56093	7.00654	3.5893	5.54104
Gm24089	0	0	0	0	0	0
Gm24091	3.60145	2.5516	0	3.0028	0	2.21641
Gm24092	0	0	0	0	0	0
Gm24095	2.40097	0	2.86828	1.00093	0	2.21641
Gm24096	0	0	0	0	0	0
Gm24097	0	0	0	0	0	0
Gm24098	0	0	0	0	0	0
Gm24099	0	0	0	0	0	0
Gm24100	0	0	0	0	0.897324	0
Gm24103	0	0	0	0	0	0
Gm24105	12.0048	6.80428	12.4292	10.0093	8.97324	9.97386
Gm24106	0	0	0	0	0	0
Gm24108	0	0	0	0	0	0
Gm24109	0	0	0	0	0	0
Gm24111	0	0	0.956093	0	0	0
Gm24112	0	0	0	0	0	0
Gm24113	0	0	0	0	0	0
Gm24115	0	0	0	0	0	2.21641
Gm24116	0	0	0	0	0	0
Gm24117	0	0	0	0	0	0
Gm24118	0	0	0	0	0	0
Gm24119	255.703	249.207	286.828	364.34	395.72	361.275
Gm24120	0	0	0	0	0	0
Gm24121	0	0	0	0	0	0
Gm24122	0	0	0	0	0	0
Gm24123	0	0	0	0	0	0
Gm24124	0	0	0	0	0	0
Gm24125	0	0	0	0	0	0
Gm24126	0	0	0	0	0	0
Gm24127	0	0	0	0	0	0
Gm24128	0	0	0	0	0	0
Gm24129	0	0	0	0	0	0
Gm24130	1.20048	0	0.956093	1.00093	0	0
Gm24131	0	0	0	0	0	0
Gm24132	0	0	0	0	0	0
Gm24133	0	0	0	0	0	0
Gm24134	2.40097	2.5516	4.78046	2.00187	7.17859	6.64924
Gm24135	0	0	0.956093	0	0	2.21641
Gm24136	0	0.850535	0	1.00093	0.897324	1.10821
Gm24137	0	0	0	0	0	0
Gm24138	0	0	0	0	0	0
Gm24139	2.40097	6.80428	1.91219	0	0.897324	1.10821
Gm24140	0	0	0	0	0	0
Gm24141	0	0	0	0	0	0
Gm24142	0	0	0	0	0	0
Gm24143	0	0	0	0	0	0
Gm24144	8.40338	3.40214	3.82437	1.00093	7.17859	6.64924
Gm24145	2.40097	3.40214	0	1.00093	0.897324	0
Gm24146	28.8116	30.6193	29.6389	40.0374	43.0715	39.8955
Gm24147	0	0	0	0	0	0
Gm24148	0	0	0	0	0	0
Gm24149	0	0	0	0	0	0
Gm2415	298.92	351.271	283.96	402.376	358.93	369.033
Gm24150	0	0	0	0	0	0
Gm24151	0	0	0	0	0	0
Gm24152	0	0	0	0	0	0
Gm24153	0	0	0	0	0	0
Gm24154	1.20048	0	0	1.00093	0	1.10821
Gm24155	1.20048	1.70107	0.956093	0	1.79465	1.10821
Gm24157	2.40097	1.70107	2.86828	2.00187	5.38394	13.2985
Gm24158	0	0	0	0	0	0
Gm24159	0	0	0	0	0	0
Gm24160	0	0	0	0	0	0
Gm24161	0	0	0	0	0	0
Gm24162	0	0	0	0	0	0
Gm24163	0	0	0	0	0	0
Gm24164	0	0	0	0	0	0
Gm24165	1.20048	0	0	0	0	0
Gm24166	0	0	0	0	0	0
Gm24167	0	0	0	0	0	0
Gm24168	0	0	0	0	0	0
Gm24169	0	0	0	0	0	0
Gm24170	0	0	0	0	0	0
Gm24171	0	0	0	0	0	0
Gm24172	0	0	0	0	0	0
Gm24173	0	0	0	0	0	0
Gm24174	0	0	0	0	0	0
Gm24175	0	0	0	0	0	0
Gm24176	0	0	0	0	0	0
Gm24177	0	0	0	0	0	0
Gm24178	0	0	0	0	0	0
Gm24179	0	0	0	0	0	0
Gm24180	0	0.850535	0	0	0	0
Gm24182	6.00242	1.70107	5.73656	2.00187	3.5893	5.54104
Gm24183	0	0	0	0	0	0
Gm24184	0	0.850535	0	0	0	0
Gm24185	0	0	0	0	0	0
Gm24186	1.20048	1.70107	0	0	1.79465	0
Gm24187	175.271	252.609	152.019	291.272	103.192	139.634
Gm24188	0	0	0	0	0	0
Gm24189	2.40097	0	0.956093	0	0.897324	3.32462
Gm24190	0	0	0	0	0	0
Gm24191	0	0	0	0	0	0
Gm24192	0	0	0	0	0	0
Gm24193	0	0	0	0	0	0
Gm24194	4.80193	0.850535	3.82437	3.0028	1.79465	2.21641
Gm24195	1.20048	0	0.956093	0	0	0
Gm24196	1.20048	5.10321	0	0	1.79465	0
Gm24197	0	0	0	0	0	0
Gm24198	1.20048	3.40214	3.82437	1.00093	4.48662	1.10821
Gm24199	0	0	0	0	0	0
Gm24200	0	0	0	0	0	0
Gm24201	20.4082	18.7118	16.2536	25.0234	10.7679	15.5149
Gm24202	0	0	0	0	0	0
Gm24203	0	0	0	0	0	0
Gm24204	0	0	0	0	0	0
Gm24205	0	0	0	2.00187	0	0
Gm24206	0	0	0	0	0	0
Gm24207	0	0	0	0	0	0
Gm24208	0	0	0	0	0	0
Gm24210	0	0	0	0	0	0
Gm24211	0	0	0	0	0	0
Gm24212	0	0	0	0	0	0
Gm24213	0	0	0	0	0	0
Gm24216	0	0	0	0	0	0
Gm24217	0	0	0	0	0	0
Gm24218	0	0	0	0	0	0
Gm24219	0	0	0	0	0.897324	0
Gm24220	0	2.5516	0.956093	0	2.69197	2.21641
Gm24221	0	0	0	0	0	0
Gm24222	0	0	0	0	0	0
Gm24223	0	0	0	0	0	0
Gm24224	0	0	0	0	0	0
Gm24225	0	0	0	0	0	0
Gm24226	0	0	0	0	0	0
Gm24228	0	0	0	0	0	0
Gm24229	0	0	0	0	0	0
Gm24230	0	0	0	0	0	0
Gm24231	0	0	0	0	0	0
Gm24232	0	0	0	0	0	0
Gm24233	15.6063	20.4128	17.2097	26.0243	18.8438	12.1903
Gm24234	0	0	0	0	0	0
Gm24235	0	0	0	0	0	0
Gm24236	0	0	0	0	0	0
Gm24237	0	0	0	0	0	0
Gm24238	0	0	0	0	0	0
Gm24239	0	0	0	0	0	0
Gm24240	0	0	0	0	0	0
Gm24241	3.60145	0.850535	0	0	0	0
Gm24242	0	0	0	0	0	1.10821
Gm24244	0	0	0	0	0	0
Gm24245	0	0	0	2.00187	0	0
Gm24246	0	0	0	0	0	0
Gm24248	0	0	0	0	0	0
Gm24249	0	0	0	0	0	0
Gm24250	0	0	0	0	0	0
Gm24251	1.20048	1.70107	1.91219	2.00187	2.69197	2.21641
Gm24252	0	0	0	0	0	0
Gm24253	0	0	0	0	0	0
Gm24254	0	0	0	0	0	0
Gm24255	0	0	0	0	0	0
Gm24256	0	0	0	0	0	0
Gm24257	0	0	0.956093	0	0	0
Gm24258	0	0	0	0	0	0
Gm24259	0	0	0	0	0	0
Gm24260	2.40097	0.850535	1.91219	5.00467	0.897324	2.21641
Gm24261	0	0	0	0	0	0
Gm24262	0	0	0	0	0	0
Gm24263	0	0	0	0	0	0
Gm24264	2.40097	1.70107	1.91219	4.00374	0.897324	0
Gm24265	3045.63	2413.82	2877.84	4264.98	3672.75	2844.77
Gm24267	0	0	0	0	0.897324	0
Gm24268	0	0	0	0	0	0
Gm24269	0	0	0	0	0	0
Gm24270	0	2.5516	0.956093	2.00187	0.897324	1.10821
Gm24271	0	0	0	0	0	0
Gm24272	0	0	0	1.00093	0	0
Gm24273	9.60387	8.50535	2.86828	4.00374	3.5893	0
Gm24274	0	0	0	0	0	0
Gm24275	0	0	0	0	0	0
Gm24276	0	0	0	0	0	0
Gm24277	0	0	0	0	0	0
Gm24278	0	0	0	0	0	0
Gm24279	1.20048	0	0	0	0	0
Gm24280	0	0	0	0	0	0
Gm24281	0	0	0	0	0	0
Gm24282	0	0	0	0	0	0
Gm24283	0	0	0	0	0	0
Gm24284	0	0	0	0	0	0
Gm24285	0	0	0	0	0	0
Gm24286	0	0	0	0	0	0
Gm24288	0	0	0	0	0	0
Gm24289	6.00242	0.850535	1.91219	2.00187	4.48662	3.32462
Gm24290	1.20048	0	0	0	0	0
Gm24291	0	0	0	0	0	0
Gm24292	0	0	0	0	0	0
Gm24294	4.80193	0	0	0	0	1.10821
Gm24295	0	0	0	0	0	0
Gm24296	0	0	0	0	0	0
Gm24297	0	0	0	0	0	0
Gm24298	0	0	0	0	0	0
Gm24299	18.0073	9.35588	7.64874	6.00561	8.07592	2.21641
Gm24300	0	0	0	0	0	0
Gm24302	0	0	0	0	0	0
Gm24303	0	1.70107	0.956093	0	0	0
Gm24304	0	0	0	0	0	0
Gm24305	0	0.850535	3.82437	1.00093	0	0
Gm24306	0	0	0.956093	2.00187	1.79465	0
Gm24307	0	0	0	0	0	0
Gm24308	0	0	0	0	0	0
Gm2431	0	0	0	0	0	0
Gm24310	2.40097	2.5516	0	1.00093	0	3.32462
Gm24311	0	0	0	0	0	0
Gm24312	0	0	0	0	0	0
Gm24313	2.40097	1.70107	0.956093	0	1.79465	0
Gm24314	0	0	0	0	0	0
Gm24315	0	0	0	0	0	0
Gm24316	0	0	0	0	0	0
Gm24317	0	0	0	0	0	0
Gm24318	0	0	0	0	0	0
Gm24319	0	0	0	0	0	0
Gm24321	0	0	0	0	0	0
Gm24322	0	0	0	0	0	0
Gm24323	0	0	0	0	0	1.10821
Gm24325	4.80193	2.5516	5.73656	3.0028	0.897324	0
Gm24326	0	0	0	0	0	0
Gm24327	0	0	0	0	0	0
Gm24328	0	0	0	0	0	0
Gm24330	0	0	0	1.00093	0	0
Gm24331	0	0	0	0	0	0
Gm24332	0	0	0	0	0	0
Gm24333	0	0	0	0	0	0
Gm24334	0	0	0	0	0	0
Gm24335	0	0	0	0	0	0
Gm24336	174.07	245.805	217.033	249.233	237.791	274.835
Gm24337	0	0	0	0	0	0
Gm24338	0	0	0	0	0	0
Gm24339	55.2222	57.8364	58.3217	50.0467	66.402	63.1678
Gm24340	1.20048	0	0	0	0	0
Gm24341	0	0	0	0	0	0
Gm24342	0	0	0	0	0	0
Gm24343	0	0	0	0	0	0
Gm24345	0	0	0	0	0	0
Gm24346	2.40097	2.5516	0.956093	1.00093	0.897324	0
Gm24347	0	0	0	0	0	0
Gm24348	0	0	0	0	0	0
Gm24349	0	0	0	0	0	0
Gm24350	0	0	0	0	0	0
Gm24352	0	0	0	0	0	0
Gm24355	2.40097	2.5516	3.82437	5.00467	2.69197	5.54104
Gm24356	0	0	0	0	0	0
Gm24357	12.0048	6.80428	13.3853	11.0103	8.07592	4.43283
Gm24358	0	0	0	0	0	0
Gm24359	1.20048	0	0	0	0	0
Gm24362	2.40097	0.850535	0.956093	1.00093	2.69197	3.32462
Gm24363	0	0	0	0	0	0
Gm24365	0	0	0	0	0	0
Gm24366	6.00242	5.95374	2.86828	4.00374	0.897324	0
Gm24368	0	0	0	0	0	0
Gm24369	0	0	0	0	0	0
Gm24370	0	0	0	0	0	0
Gm24371	3.60145	0.850535	5.73656	0	0	0
Gm24372	0	0	0	0	0	0
Gm24373	4.80193	5.95374	5.73656	9.00841	5.38394	9.97386
Gm24374	0	0	0	0	0	0
Gm24375	0	0	0	0	0	0
Gm24376	0	0	0	0	0	0
Gm24377	0	0	0	0	0	0
Gm24378	0	0	0	0	0	0
Gm24379	10.8044	4.25267	0.956093	4.00374	1.79465	2.21641
Gm24380	0	0	0	0	0	0
Gm24381	0	0	0	0	0	0
Gm24382	0	0	0	0	0	0
Gm24383	0	0	0	0	0	0
Gm24384	0	0	0	0	0	0
Gm24385	0	0	0	0	0	0
Gm24387	0	0	0	0	0	0
Gm24388	0	0	0	0	0	0
Gm24389	0	0	0	0	0	0
Gm24390	0	0	0	0	0	0
Gm24391	0	0	0	0	0	0
Gm24392	0	0	0	0	0.897324	0
Gm24393	0	0	0	0	0	0
Gm24394	0	0	0	0	0	0
Gm24395	0	0	0	0	0	0
Gm24396	12.0048	6.80428	3.82437	11.0103	8.97324	3.32462
Gm24398	0	0	0	0	0	0
Gm24399	0	0	0	0	0	0
Gm24400	1.20048	1.70107	0.956093	0	1.79465	0
Gm24401	4.80193	5.10321	4.78046	7.00654	3.5893	5.54104
Gm24402	0	0	0	0	0	0
Gm24403	0	0	0	0	0	0
Gm24405	0	0.850535	0	1.00093	0	0
Gm24406	0	0	0	0	0	0
Gm24407	153.662	113.972	127.16	160.149	172.286	142.959
Gm24409	0	0	0	0	0	0
Gm24410	0	0	0	0	0	0
Gm24411	0	0	0	0	0	0
Gm24412	2.40097	0	0	0	0.897324	0
Gm24414	2.40097	3.40214	2.86828	1.00093	5.38394	4.43283
Gm24415	0	0	0	0	0	0
Gm24416	0	0	0	0	0	0
Gm24417	0	0	1.91219	1.00093	0	2.21641
Gm24418	0	0	0	0	0	0
Gm24419	0	0	0	0	0	0
Gm24420	0	0	0	0	0	0
Gm24422	0	0	0	0	0	0
Gm24423	0	0	0	0	0	0
Gm24424	0	0	0	0	0	0
Gm24427	0	0	0	0	0	0
Gm24429	0	0	0	0	0	0
Gm24430	0	0	0	0	0	0
Gm24431	0	0	0	0	0.897324	0
Gm24432	0	0	0	0	0	0
Gm24433	0	0	0	0	0	0
Gm24434	0	0	0	0	0	0
Gm24435	0	0	0	0	0	0
Gm24436	4.80193	1.70107	1.91219	1.00093	1.79465	0
Gm24437	0	0	0	0	0	0
Gm24438	0	0	0	0	0	0
Gm24439	0	0	0	0	0	0
Gm24440	0	0	0	0	0	0
Gm24441	0	0	0	0	0	0
Gm24442	0	0	0	0	0	0
Gm24443	0	0	0	0	0	0
Gm24444	0	0	0	0	0	0
Gm24445	0	2.5516	1.91219	0	0	0
Gm24446	0	0	0	0	0	0
Gm24447	168.068	152.246	133.853	164.153	201.001	152.933
Gm24448	0	0	0	0	0	0
Gm24449	0	0	0	0	0	2.21641
Gm24451	1.20048	4.25267	2.86828	4.00374	4.48662	2.21641
Gm24452	12.0048	8.50535	6.69265	17.0159	6.28127	6.64924
Gm24453	7.2029	10.2064	3.82437	3.0028	8.07592	9.97386
Gm24454	0	0	0	0	0	0
Gm24455	18.0073	22.1139	24.8584	18.0168	14.3572	17.7313
Gm24456	0	0	0	0	0	0
Gm24457	0	0	0	0	0	0
Gm24458	2.40097	0.850535	0	1.00093	1.79465	2.21641
Gm24459	0	0	0	0	0	0
Gm24460	0	0	0	0	0	0
Gm24461	0	0	0	0	0	0
Gm24462	0	0	0	0	0	0
Gm24463	0	0	0	0	0	0
Gm24464	0	0	0	0	0	0
Gm24465	0	0	0	0	0	0
Gm24466	0	0	0	0	0	0
Gm24467	0	0	0	0	0	0
Gm24468	0	0	0	0	0	0
Gm24469	0	0	0	0	0	0
Gm2447	3.60145	2.5516	0	1.00093	0.897324	0
Gm24470	0	0	0	0	0	0
Gm24471	0	0	0	0	0	0
Gm24472	0	0	0	0	0	0
Gm24473	0	0	0	0	0	0
Gm24474	0	0	0	0	0	0
Gm24475	0	0	0	0	0	0
Gm24476	0	0	0	0	0	0
Gm24477	0	0	0	0	0	0
Gm24478	0	0	0	0	0	0
Gm24480	0	0	0	0	0	0
Gm24481	0	0	0	0	0	0
Gm24482	0	0	0	0	0	0
Gm24484	0	0	0	0	0	0
Gm24485	0	0	0	0	0	0
Gm24486	0	0	0	1.00093	0.897324	0
Gm24487	6.00242	0.850535	7.64874	3.0028	3.5893	6.64924
Gm24488	0	0	0	0	0	0
Gm2449	4.80193	4.25267	2.86828	2.00187	11.6652	3.32462
Gm24490	0	0	0	0	0	0
Gm24491	0	0	0	0	0	0
Gm24492	2.40097	0.850535	0.956093	1.00093	0	0
Gm24493	0	0	0	0	0	0
Gm24494	4.80193	12.758	2.86828	7.00654	8.07592	11.0821
Gm24495	1.20048	0.850535	0.956093	4.00374	2.69197	1.10821
Gm24496	0	0	0	0	0	0
Gm24497	0	2.5516	0.956093	0	0	1.10821
Gm24498	4.80193	3.40214	5.73656	6.00561	2.69197	1.10821
Gm24499	0	0	0	0	0	0
Gm24500	0	0	0	0	0	0
Gm24501	0	0	0	0	0	0
Gm24502	0	0	0	0	0	0
Gm24503	1.20048	0	0	0	0	0
Gm24504	0	0	0	0	0	0
Gm24505	4.80193	0	0.956093	0	0.897324	1.10821
Gm24507	4.80193	7.65481	4.78046	8.00747	8.07592	4.43283
Gm24508	0	0	0	0	0	0
Gm24509	0	0	0	0	0	0
Gm24510	0	0	0	0	0	0
Gm24512	0	0	0	0	0	0
Gm24513	0	0	0	0	0	0
Gm24514	40.8164	50.1815	41.112	52.0486	57.4287	52.0857
Gm24515	0	0	0	0	0	0
Gm24517	0	0	0	0	0	0
Gm24518	0	0	0	0	0.897324	0
Gm24519	0	0	0	0	0	0
Gm24520	0	0	0	0	0	0
Gm24521	0	0	0	0	0	0
Gm24522	0	0	0	0	0	0
Gm24523	9.60387	10.2064	10.517	20.0187	12.5625	8.86566
Gm24524	0	0	0	0	0	0
Gm24525	2.40097	2.5516	0	1.00093	2.69197	0
Gm24526	0	0	0	0	0	0
Gm24527	0	0	0	0	0	0
Gm24528	0	0	0	0	0	0
Gm2453	2.40097	0.850535	2.86828	0	0	3.32462
Gm24530	14.4058	6.80428	5.73656	13.0121	4.48662	13.2985
Gm24531	0	0.850535	0	0	0	0
Gm24532	0	0	0	0	0	0
Gm24533	0	0	0	0	0	0
Gm24534	0	0	0	0	0	0
Gm24535	0	0	0	0	0	0
Gm24536	0	0	0	1.00093	0	0
Gm24537	0	0	0	0	0	0
Gm24538	0	0	0	0	0	0
Gm24539	0	0	1.91219	0	0	0
Gm24540	1.20048	0	0.956093	2.00187	1.79465	3.32462
Gm24541	0	0	0	0	0	0
Gm24542	0	0	0	0	0	0
Gm24543	0	0	0	0	0	0
Gm24544	2.40097	0	0	0	0.897324	0
Gm24545	0	0	0	0	0	0
Gm24546	0	0	0	0	0	0
Gm24547	0	0	0	0	0	0
Gm24548	0	0	0	0	0	0
Gm24549	0	0	0	0	0	0
Gm24550	0	0	0	0	0	0
Gm24551	0	0	0	0	0	0
Gm24552	22.8092	3.40214	10.517	5.00467	9.87056	3.32462
Gm24553	0	0	0	0	0	0
Gm24554	0	0	0	0	0	0
Gm24555	0	0	0	0	0	0
Gm24556	0	0	0	0	0	0
Gm24557	0	0	0	0	0	0
Gm24559	0	0	0	0	0	0
Gm24561	1.20048	0	0	0	0	0
Gm24563	0	1.70107	0	0	0	0
Gm24564	61.2247	45.9289	39.1998	33.0308	33.201	27.7052
Gm24565	1.20048	2.5516	0	0	0	0
Gm24566	0	0	0	0	0	0
Gm24567	0	0	0	0	0	0
Gm24568	0	0	0	0	0	0
Gm24569	0	0	0	0	0	0
Gm24570	0	0	0	0	0	0
Gm24572	0	0	0	0	0	0
Gm24573	0	0	0	0	0	0
Gm24574	0	0	0	0	0	0
Gm24575	0	0	0	0	0	0
Gm24576	0	0.850535	0	1.00093	1.79465	1.10821
Gm24577	0	0	0	0	0	0
Gm24578	0	0	0	0	0	0
Gm24579	0	0	0	0	0	0
Gm24580	0	0	0	0	0	0
Gm24581	0	0	0	0	0	0
Gm24582	1.20048	1.70107	0	1.00093	0	0
Gm24584	0	0	0	0	0	2.21641
Gm24585	0	0	0	0	0	0
Gm24586	0	0	0	0	0	0
Gm24587	0	0	0	0	0	0
Gm24588	0	0	0	0	0	0
Gm24589	1.20048	0	0	1.00093	0	0
Gm24590	0	0	0	0	0	0
Gm24591	0	0	0	0	0	0
Gm24592	0	0	0	0	0	0
Gm24593	0	0	0	0	0	0
Gm24594	0	0	0	0	0	0
Gm24595	0	0	0	0	0	0
Gm24596	0	0	0	3.0028	0	1.10821
Gm24597	0	0	0	0	0	0
Gm24598	0	0	0	0	0	0
Gm24599	0	0	0	0	0	0
Gm24601	0	0	0	4.00374	0.897324	0
Gm24602	0	0	0	0	0	0
Gm24605	0	0	0	0	0	0
Gm24607	3.60145	1.70107	1.91219	0	1.79465	2.21641
Gm24608	1.20048	1.70107	4.78046	1.00093	0.897324	4.43283
Gm24609	0	0	0	0	0	0
Gm24610	3.60145	4.25267	2.86828	4.00374	1.79465	2.21641
Gm24611	0	0	0	0	0	0
Gm24612	0	0	0	0	0	0
Gm24613	0	0	0	0	0	0
Gm24614	0	0	0	0	0	0
Gm24615	0	0	0	0	0	0
Gm24616	24.0097	18.7118	33.4633	33.0308	34.9956	17.7313
Gm24617	0	0	0	0	0	0
Gm24618	0	0.850535	0.956093	0	0	2.21641
Gm24620	7.2029	17.8612	21.9901	21.0196	23.3304	22.1641
Gm24621	0	0	0	0	0	0
Gm24622	0	0	0	0	0	0
Gm24623	0	0	0	0	0	0
Gm24624	0	0	0	1.00093	0	0
Gm24625	0	0	0	0	0	0
Gm24626	0	0	0	0	0	0
Gm24627	3.60145	3.40214	3.82437	1.00093	1.79465	3.32462
Gm24628	0	0	0	0	0	0
Gm24629	1.20048	0.850535	0	0	0	1.10821
Gm24630	2.40097	0.850535	1.91219	3.0028	0.897324	2.21641
Gm24631	0	0	0	0	0	0
Gm24632	0	0	0	0	0	0
Gm24633	0	0	0	0	0	0
Gm24634	0	0	0	0	0	0
Gm24635	0	0	0	0	0	0
Gm24636	0	0	0	0	0	0
Gm24637	0	0	0	0	0	0
Gm24638	0	0	0	0	0	0
Gm24639	0	0	0	0	0	0
Gm2464	14.4058	6.80428	6.69265	5.00467	8.07592	11.0821
Gm24640	0	0	0	0	0	0
Gm24641	0	0	0	0	0	0
Gm24643	0	0	0	0	0	0
Gm24644	13.2053	8.50535	13.3853	9.00841	4.48662	8.86566
Gm24646	1.20048	2.5516	1.91219	2.00187	0.897324	2.21641
Gm24647	3.60145	4.25267	5.73656	0	2.69197	3.32462
Gm24648	3.60145	0.850535	1.91219	0	0	1.10821
Gm24649	0	0	0	0	0	0
Gm24650	0	0	0	0	0	0
Gm24651	0	0	0	0	0	0
Gm24652	0	0	0	0	0	0
Gm24653	3.60145	2.5516	3.82437	0	0.897324	0
Gm24654	0	0	0	0	0	0
Gm24655	0	0	0	0	0	1.10821
Gm24656	6.00242	0	0	1.00093	0.897324	1.10821
Gm24657	0	0	0	0	0	0
Gm24658	0	0	0	0	0	0
Gm24659	0	0	0	0	0	0
Gm24661	0	0	0	0	0	0
Gm24664	0	0	0	0	0	0
Gm24665	0	0	0	0	0	0
Gm24666	2.40097	0	0	0	0	0
Gm24667	0	0	0	0	0	0
Gm24668	0	0	0	0	0	0
Gm24669	0	0	0	0	0	0
Gm24670	0	0	0	0	0	0
Gm24671	3.60145	3.40214	0	0	1.79465	1.10821
Gm24673	0	0	0	0	0	0
Gm24674	0	0	0	0	0.897324	0
Gm24675	0	0	0	0	0	0
Gm24676	0	0	0	0	0	0
Gm24677	0	0	0	0	0	0
Gm24678	0	0	0	0	0	0
Gm24679	0	0	0	0	0	0
Gm24680	0	0	0	0	0	0
Gm24681	0	0	0	0	0	0
Gm24682	0	0	0	0	0	0
Gm24683	0	0	0	0	0	0
Gm24685	0	0.850535	0	0	2.69197	2.21641
Gm24686	0	0	0	0	0	0
Gm24687	0	0	0	0	0	0
Gm24689	0	0	0	0	0	0
Gm24690	0	0	0	0	0	0
Gm24691	0	0	0	0	0	0
Gm24692	0	0	0	0	0	0
Gm24693	4.80193	3.40214	5.73656	4.00374	3.5893	3.32462
Gm24694	0	0	0	0	0	0
Gm24695	0	0.850535	0	0	0.897324	0
Gm24696	0	0	0	0	0	0
Gm24697	0	0	0	0	0	0
Gm24698	2.40097	0	2.86828	1.00093	0.897324	0
Gm24701	0	0	0	0	0	0
Gm24702	0	0	0	0	0	0
Gm24704	0	0	0	0	0	0
Gm24705	0	0	0	0	0.897324	0
Gm24706	0	0	0	0	0	0
Gm24707	0	0	0	0	0	0
Gm24708	0	0	0	0	0	0
Gm24709	1.20048	0.850535	0	2.00187	0	0
Gm24710	0	0	0	0	0	0
Gm24711	0	0	0	0	0	0
Gm24712	0	0	0	0	0	0
Gm24713	0	0	0	0	0	0
Gm24714	0	0	0	0	0	0
Gm24715	0	0	0	0	0	0
Gm24716	0	0	0	0	0	0
Gm24717	0	0	0	0	0	0
Gm24718	0	0	0	0	0	0
Gm24719	0	0	0	0	0	0
Gm24720	0	0	0	0	0	0
Gm24721	0	0	0	0	0	0
Gm24722	0	0.850535	0	0	0	0
Gm24723	0	0	0	0	0	0
Gm24724	0	0	0	0	0	0
Gm24725	0	0	0	0	0	0
Gm24726	0	0	0	0	0	0
Gm24727	44.4179	31.4698	45.8925	46.043	56.5314	49.8693
Gm24728	0	0	0	0	0	0
Gm24729	4.80193	0.850535	1.91219	1.00093	0.897324	3.32462
Gm24730	0	0	0	0	0	0
Gm24731	0	0.850535	1.91219	0	0	0
Gm24732	0	0	0	0	0	0
Gm24733	0	0	0	0	0	0
Gm24734	0	0	0	0	0	0
Gm24735	0	0	0	0	0	0
Gm24736	1.20048	0	0.956093	1.00093	0	0
Gm24737	1.20048	0	0	0	0	0
Gm24738	0	0	0	0	0	0
Gm24739	0	0	0	0	0	0
Gm24741	1.20048	0	0.956093	1.00093	0.897324	1.10821
Gm24742	0	0	0	0	0	0
Gm24744	0	0	0	0	0	0
Gm24745	0	0	0	0	0	0
Gm24747	0	0	0	0	0	0
Gm24748	0	0	0	0	0	0
Gm24749	0	0	0	0	0	0
Gm24750	0	0	0	0	0	0
Gm24751	0	0	0	0	0	0
Gm24752	0	0	0	0	0	0
Gm24753	3.60145	2.5516	1.91219	5.00467	1.79465	1.10821
Gm24754	0	0	0	0	0	0
Gm24755	0	0	0	0	0	0
Gm24756	0	0	0	0	0	0
Gm24757	0	0	0	1.00093	0.897324	0
Gm24759	0	0	0	0	0	0
Gm24760	0	0	0	0	0	0
Gm24761	0	0	0	0	0	0
Gm24762	0	0	0	0	0	0
Gm24763	0	0	0	0	0	0
Gm24764	0	0	0	0	0	0
Gm24765	0	0	0	0	0	0
Gm24766	0	0	0	0	0	0
Gm24767	0	0	0	0	0	0
Gm24768	0	0	0	0	0	0
Gm24769	0	0	0	0	0	0
Gm24770	0	0	0	0	0	0
Gm24771	4.80193	6.80428	0.956093	2.00187	0.897324	1.10821
Gm24772	0	0	0	0	0	0
Gm24773	0	0	0	0	0	0
Gm24774	0	0	0	0	0	0
Gm24775	2.40097	1.70107	2.86828	1.00093	0	0
Gm24776	0	0	0	0	0	0
Gm24777	0	0	0	0	0	0
Gm24780	0	0	0	0	0	0
Gm24781	0	0	0	0	0	0
Gm24782	0	0	0	0	0	0
Gm24783	0	0	0	0	0	0
Gm24784	3.60145	0	1.91219	0	0	1.10821
Gm24786	0	0.850535	1.91219	2.00187	4.48662	6.64924
Gm24787	0	0	0	0	0	0
Gm24788	0	0	0	0	0	0
Gm24789	0	0	0	0	0	0
Gm2479	0	0	0	0	0	0
Gm24790	0	0	0	0	0	0
Gm24791	3.60145	1.70107	0	0	2.69197	1.10821
Gm24792	0	0	0	0	0	0
Gm24793	0	0	0	0	0	0
Gm24794	0	0	0	0	0	0
Gm24795	0	0	0	0	0	0
Gm24796	0	0	0	0	0	0
Gm24797	0	0	0	0	0	0
Gm24798	0	0	0	0	0	0
Gm24799	1.20048	3.40214	0.956093	5.00467	0	1.10821
Gm24801	0	0	0	0	0	0
Gm24802	0	0	0	0	0	0
Gm24803	0	0.850535	0	1.00093	0	1.10821
Gm24804	0	0	0	0	0	0
Gm24805	0	0	0	0	0	0
Gm24806	0	2.5516	2.86828	0	0	1.10821
Gm24808	0	0	0	0	0	0
Gm24809	0	0	0	0	0	0
Gm24810	0	0	0	0	0	0
Gm24811	0	0	0	0	0	0
Gm24812	0	1.70107	0.956093	0	0	2.21641
Gm24813	0	0	0	0	0	0
Gm24816	3.60145	0.850535	4.78046	5.00467	0.897324	0
Gm24817	0	0	0	0	0	0
Gm24818	0	0	0	0	0	0
Gm24819	1.20048	0	0	0	1.79465	1.10821
Gm24823	0	0	0	0	0	0
Gm24824	0	0	0	0	0	0
Gm24826	0	0.850535	0	0	0.897324	2.21641
Gm24828	0	0	0	0	0	0
Gm24829	0	0	0	0	0	0
Gm24830	0	0	0	0	0	0
Gm24831	0	0	0	0	0	0
Gm24833	0	0	0	0	0	0
Gm24835	0	0	0	0	0	0
Gm24836	0	0	0	0	0	0
Gm24837	4.80193	1.70107	4.78046	2.00187	0.897324	5.54104
Gm24838	0	0	0	0	0	0
Gm24839	0	0	0	0	0	0
Gm24840	0	0	0	0	0	0
Gm24841	0	0	0	0	0	0
Gm24842	0	0	0	0	0	0
Gm24843	0	0	0	0	0	0
Gm24844	0	0	0	0	0	0
Gm24845	0	0.850535	0	0	0	0
Gm24846	0	0	0	0	0	0
Gm24847	0	0	0	0	0	0
Gm24848	0	0	0	0	0	0
Gm24850	0	0	0	0	0	0
Gm24851	0	0	0	0	0	0
Gm24853	0	0	0	0	0	1.10821
Gm24854	0	0	0	0	0	0
Gm24855	0	0	0	0	0	0
Gm24856	0	0	0	0	0	0
Gm24857	0	0	0	0	0	0
Gm24858	0	0	0	0	0	0
Gm24859	6.00242	2.5516	3.82437	4.00374	7.17859	2.21641
Gm24860	3.60145	0	0	0	0	1.10821
Gm24861	0	0	0.956093	0	1.79465	0
Gm24862	3.60145	0	0	0	4.48662	1.10821
Gm24863	0	0	0	0	0.897324	0
Gm24865	0	0	0	0	0	0
Gm24866	0	1.70107	0	0	0	1.10821
Gm24867	0	0	0	0	0	0
Gm24868	0	0	0	0	0	0
Gm24869	0	0	0	0	0	0
Gm24870	0	0	0	0	0.897324	0
Gm24871	0	0	0	0	0	0
Gm24872	0	0.850535	1.91219	1.00093	0.897324	0
Gm24873	10.8044	7.65481	4.78046	6.00561	14.3572	7.75745
Gm24875	0	0	0	0	0	0
Gm24876	1.20048	0.850535	0.956093	1.00093	0.897324	0
Gm24877	0	0	0	0	0	0
Gm24878	14.4058	1.70107	1.91219	11.0103	7.17859	12.1903
Gm24879	0	0	0	0	0	0
Gm24880	0	0	0	0	0	0
Gm24883	0	0	0	0	0	0
Gm24884	0	0	0	0	0	0
Gm24885	0	0	0	0	0	0
Gm24886	0	0	0	0	0	0
Gm24887	0	0	0	0	0	0
Gm24888	0	0	2.86828	2.00187	0.897324	1.10821
Gm24889	1.20048	0	0	0	0	0
Gm24890	0	0	0	0	0	0
Gm24891	0	0	0	0	0	0
Gm24892	0	0	0	0	0	0
Gm24893	1.20048	3.40214	0.956093	0	0	1.10821
Gm24894	0	2.5516	3.82437	2.00187	0.897324	0
Gm24895	0	0	0	0	0	0
Gm24896	0	0	0	0	0	0
Gm24897	0	0	0	0	0	0
Gm24898	0	0	0	0	0	0
Gm24899	0	0	0	0	0	0
Gm24900	0	0	0	0	0	0
Gm24901	0	0	0	0	0	0
Gm24902	0	0	0	0	0	0
Gm24903	0	0	0	0	0	0
Gm24905	0	0	0	0	0	0
Gm24907	0	0	0	2.00187	0	0
Gm24908	0	0	0	0	0	0
Gm24909	0	0	0	0	0	0
Gm24910	0	0	0	0	0	0
Gm24911	0	0	0	0	0	0
Gm24912	0	0	0	0	0	0
Gm24913	0	0	0	0	0	0
Gm24914	0	0	0	0	0	0
Gm24915	0	0	0.956093	1.00093	0	0
Gm24916	1.20048	0	1.91219	5.00467	2.69197	1.10821
Gm24917	0	0	0	0	0	0
Gm24918	4.80193	3.40214	4.78046	5.00467	3.5893	0
Gm24919	0	0	0	0	0	0
Gm24920	2.40097	0	1.91219	0	1.79465	1.10821
Gm24921	0	0	0	0	0	0
Gm24922	0	0	0	0	0	0
Gm24923	6.00242	0.850535	4.78046	1.00093	5.38394	3.32462
Gm24924	1.20048	0.850535	3.82437	0	0.897324	0
Gm24925	0	0	0	0	0	0
Gm24926	0	0	0	0	0	0
Gm24927	4.80193	5.10321	6.69265	4.00374	3.5893	0
Gm24928	0	0	0	0	0	0
Gm24929	0	0	0	0	0	0
Gm24930	0	0	0	0	0	0
Gm24931	1.20048	0	0	2.00187	0.897324	0
Gm24932	0	0	0	0	0	0
Gm24933	0	0	0	0	0	0
Gm24934	0	0	0	0	0	0
Gm24935	0	0	0	0	0	0
Gm24936	0	0	0	0	0	0
Gm24937	0	0	0	0	0	0
Gm24938	0	0.850535	0	0	0	1.10821
Gm24939	0	0	0	0	0	0
Gm24940	0	0	0	0	0	0
Gm24942	0	0	0	0	0	0
Gm24943	0	0	0	0	0	0
Gm24944	0	0	0	0	0	0
Gm24945	0	0	0	0	0	0
Gm24946	0	0	0	0	0	0
Gm24947	4.80193	2.5516	3.82437	0	0	0
Gm24948	0	0	0	0	0	0
Gm24949	0	0	0	0	0	0
Gm24950	0	0	0	0	0	0
Gm24951	0	0.850535	1.91219	0	0	1.10821
Gm24952	0	0	0	0	0	0
Gm24954	0	0	0	0	0	0
Gm24957	0	0	0	0	0	0
Gm24958	0	0	0	0	0	0
Gm24959	8.40338	4.25267	1.91219	5.00467	1.79465	6.64924
Gm24960	0	0	0	0	0	0
Gm24961	0	0	0	0	0	0
Gm24962	0	0	0	0	0	0
Gm24963	2.40097	0	0	0	0	0
Gm24965	0	0	0	0	0	0
Gm24966	79.2319	53.5837	47.8046	39.0364	41.2769	55.4104
Gm24967	4.80193	7.65481	11.4731	13.0121	8.97324	6.64924
Gm24968	1.20048	0	0.956093	1.00093	0	0
Gm24969	3.60145	5.10321	4.78046	1.00093	1.79465	5.54104
Gm24970	0	0	0	0	0	0
Gm24971	0	0	0	0	0	0
Gm24973	0	0	0	0	0	0
Gm24975	0	0	0	0	0	0
Gm24976	0	0	0	1.00093	0	0
Gm24977	0	0	0	0	0	0
Gm24978	2.40097	5.10321	2.86828	5.00467	2.69197	1.10821
Gm24979	0	0	0	0	0	0
Gm24981	0	0	0	0	0	0
Gm24982	0	0	0	0	0	0
Gm24983	0	3.40214	0.956093	0	0	0
Gm24984	0	0	0	0	0	0
Gm24985	0	0	0	0	0	0
Gm24986	0	0	0	0	0	0
Gm24987	0	0	0	0	0	0
Gm24988	0	0	0	0	0	0
Gm24989	0	0	0	0	0	0
Gm24990	0	0	0	0	0	0
Gm24991	0	0	0.956093	0	2.69197	1.10821
Gm24992	3.60145	0	2.86828	2.00187	0.897324	1.10821
Gm24993	0	0	0	0	0	0
Gm24994	0	0	0	0	0	0
Gm24996	1.20048	0	0	0	0	0
Gm24997	0	0	0	0	0	0
Gm24998	0	0	0	0	0	0
Gm24999	0	0	0	0	0	0
Gm25000	0	0	0	0	0	0
Gm25002	0	0	0	0	0	0
Gm25004	0	0	0	0	0	0
Gm25005	0	0	0	0	0	0
Gm25006	0	0	0	0	0	0
Gm25007	0	0	0	0	0	0
Gm25008	0	0	0	0	0	0
Gm25009	0	0	0	0	0	0
Gm25010	0	0	0	0	0	0
Gm25011	0	0	0	0	0	0
Gm25012	0	0	0	0	0	0
Gm25013	1.20048	0	0.956093	1.00093	0.897324	1.10821
Gm25014	3.60145	2.5516	5.73656	1.00093	5.38394	4.43283
Gm25015	0	0	0	0	0	0
Gm25016	0	0	0	0	0	0
Gm25017	0	0	0	0	0	0
Gm25018	0	0	0	0	0	0
Gm25019	0	0	0	0	0	0
Gm25020	0	0	0	0	0	0
Gm25021	0	0	0	0	0	0
Gm25022	1.20048	0	0	0	0	0
Gm25023	0	0	0	0	0	0
Gm25024	0	0	0	0	0	0
Gm25025	0	0	0	0	0	0
Gm25026	1.20048	0.850535	0	0	0.897324	0
Gm25032	0	0	0	0	0	0
Gm25033	0	0	0	0	0	0
Gm25035	8.40338	2.5516	0	5.00467	5.38394	2.21641
Gm25036	0	0	0	0	0	0
Gm25037	2.40097	0	0	1.00093	0.897324	0
Gm25038	0	0	0	0	0	0
Gm25039	4.80193	3.40214	2.86828	0	2.69197	1.10821
Gm25040	1.20048	0	0	1.00093	0	0
Gm25041	0	0	0	0	0	0
Gm25042	0	0	0	0	0	0
Gm25043	0	0	0	0	0	0
Gm25044	0	0.850535	0	0	0	0
Gm25045	0	0	0	0	0	0
Gm25047	4.80193	15.3096	17.2097	11.0103	8.97324	9.97386
Gm25048	0	0	0	0	0	0
Gm25049	0	0	0	0	0	0
Gm25051	0	0	0	0	0	0
Gm25052	0	0	0	0	0	0
Gm25053	0	3.40214	3.82437	8.00747	6.28127	3.32462
Gm25054	0	0	0	0	0	0
Gm25055	0	0	0	0	0	0
Gm25056	0	0	0	0	0	0
Gm25057	0	0	0	0	0	0
Gm25058	0	0	0	0	0	0
Gm25059	0	0	0	0	0	0
Gm25060	0	0	0	0	0	0
Gm25061	0	0	0	0	0	0
Gm25063	1.20048	0	0	0	0	0
Gm25064	1.20048	0.850535	1.91219	0	0.897324	1.10821
Gm25065	0	0	0	0	0	0
Gm25066	0	0	0	0	0	0
Gm25068	0	0	0	0	0	0
Gm25069	0	0	0	0	0	0
Gm25070	0	0	0	0	0	0
Gm25071	2.40097	0	1.91219	0	0.897324	2.21641
Gm25072	0	0	0	0	0	0
Gm25074	0	0	0	0	0	0
Gm25076	1.20048	1.70107	0	5.00467	3.5893	1.10821
Gm25077	0	0	0.956093	0	0	0
Gm25078	0	0	0	0	0	0
Gm25079	0	0	0	0	0	0
Gm25080	0	0	0	0	0	0
Gm25081	0	0	0	0	0	0
Gm25082	33.6135	35.7225	26.7706	37.0346	26.9197	19.9477
Gm25083	0	0	0	0	0	0
Gm25084	0	0	0	0	0	0
Gm25085	0	0	0	0	0	0
Gm25086	1.20048	0	0	0	0	0
Gm25087	0	0	0	0	0	0
Gm25088	0	0.850535	0.956093	0	4.48662	0
Gm25089	1.20048	2.5516	0.956093	0	0.897324	0
Gm25090	0	0	0	0	0	0
Gm25091	0	3.40214	1.91219	1.00093	0.897324	2.21641
Gm25092	0	0	0	0	0	0
Gm25093	0	0	0	0	0	0
Gm25094	0	0	0	0	0	0
Gm25095	0	0	0	0	0	0
Gm25096	0	0	0	0	0	0
Gm25097	0	0	0	0	0	0
Gm25098	0	0	0	0	0	0
Gm25099	426.172	511.171	434.066	629.588	646.971	560.753
Gm25100	0	0	0	0	0	0
Gm25101	2.40097	1.70107	0.956093	1.00093	0	0
Gm25102	0	0	0	0	0	0
Gm25103	0	0	0	0	0	0
Gm25104	0	0	0	0	0	0
Gm25105	6.00242	1.70107	4.78046	1.00093	0	0
Gm25106	0	0	0	0	0.897324	0
Gm25107	74.43	100.363	103.258	147.137	129.215	119.686
Gm25108	2.40097	1.70107	2.86828	0	2.69197	1.10821
Gm25109	2.40097	0.850535	0	2.00187	2.69197	2.21641
Gm25110	0	0	1.91219	0	0	0
Gm25111	0	0	0	0	0	0
Gm25112	0	0.850535	0.956093	1.00093	0	0
Gm25113	0	0	0	0	0	0
Gm25115	0	0	0	0	0	0
Gm25116	2.40097	0.850535	1.91219	0	0.897324	0
Gm25117	2069.63	1694.27	1829.01	2685.51	2581.6	2072.35
Gm25119	0	0	0	0	0	0
Gm25120	0	0	0	1.00093	0.897324	2.21641
Gm25121	4.80193	5.10321	3.82437	2.00187	1.79465	1.10821
Gm25123	0	0	0	0	0.897324	0
Gm25124	0	0	0	0	0	0
Gm25125	0	0	0	0	0	0
Gm25126	0	0	0	0	0	0
Gm25127	3.60145	1.70107	4.78046	3.0028	4.48662	4.43283
Gm25128	2.40097	2.5516	4.78046	4.00374	3.5893	8.86566
Gm25129	94.8382	107.167	85.0923	131.122	121.139	111.929
Gm25130	0	0	0	0	0	0
Gm25131	0	0	0	0	0	0
Gm25132	7.2029	1.70107	2.86828	0	0.897324	0
Gm25133	0	0	0	1.00093	0	0
Gm25134	2.40097	0	0	0	0	0
Gm25135	0	0	0.956093	0	0	1.10821
Gm25136	0	0	0.956093	0	0	0
Gm25137	0	0	0	0	0	0
Gm25138	0	0	0	0	0	0
Gm25139	0	0	0	0	0	0
Gm25140	0	0	0.956093	0	0	0
Gm25141	0	0	0	0	0	0
Gm25142	0	0	0	0	0	0
Gm25143	0	0	0	0	0	0
Gm25144	0	0	0	0	0	0
Gm25145	0	0	0	0	0	0
Gm25146	0	0	0	0	0	0
Gm25147	6.00242	0.850535	1.91219	3.0028	2.69197	1.10821
Gm25148	0	0	0	0	0	0
Gm25149	0	0	0	0	0	0
Gm25150	0	0	0	0	0	0
Gm25151	0	0	0	0	0	0
Gm25152	0	0	0	0	0	0
Gm25153	1.20048	0	2.86828	1.00093	0	0
Gm25154	0	0	0	0	0	0
Gm25155	0	0	0	0	0	0
Gm25156	1.20048	1.70107	1.91219	3.0028	3.5893	3.32462
Gm25157	0	0	0	0	0	0
Gm25158	0	0	0	0	0	0
Gm25160	0	0	0	0	0	0
Gm25161	0	0	0	0	0	0
Gm25162	0	0	0	0	0	0
Gm25163	0	0	0.956093	0	0.897324	1.10821
Gm25164	0	0	0	0	0	0
Gm25166	0	0	0	0	0	0
Gm25167	0	0	0	0	0	0
Gm25168	0	0	0	0	0	0
Gm25169	0	0	0	0	0	0
Gm25170	0	0	0	0	0	0
Gm25171	0	0	0	0	0	0
Gm25173	0	0	0	0	0	0
Gm25175	20.4082	14.4591	11.4731	5.00467	12.5625	8.86566
Gm25176	0	0	0	0	0	0
Gm25177	4.80193	0	0.956093	0	0	0
Gm25178	0	0	0	0	0	0
Gm25179	0	0	0	0	0	0
Gm25180	0	0.850535	0	0	0.897324	0
Gm25183	0	0	0	0	0	0
Gm25184	8.40338	5.10321	5.73656	3.0028	3.5893	6.64924
Gm25185	0	0	0	0	0	0
Gm25186	0	0	0.956093	2.00187	0	0
Gm25187	25.2102	34.8719	37.2876	36.0336	36.7903	9.97386
Gm25188	0	0.850535	0	0	0.897324	0
Gm25189	1.20048	1.70107	0.956093	4.00374	1.79465	2.21641
Gm25190	6.00242	0.850535	0	2.00187	1.79465	0
Gm25193	0	0.850535	1.91219	0	0	1.10821
Gm25194	2.40097	1.70107	0	2.00187	0.897324	3.32462
Gm25195	0	0	0	0	0	0
Gm25196	0	0	0	0	0	0
Gm25197	0	0	0	0	0.897324	0
Gm25198	0	0	0	0	0	0
Gm25199	0	0	0	0	0	0
Gm25200	0	0	0	0	0	0
Gm25201	0	0	0	0	0	0
Gm25202	0	2.5516	0	0	0	0
Gm25203	4.80193	6.80428	10.517	11.0103	6.28127	8.86566
Gm25204	0	0	0	0	0	0
Gm25205	1.20048	0.850535	0	1.00093	0	0
Gm25207	0	0	0	0	0	0
Gm25208	0	0	0	0	0	0
Gm25209	0	0	0	0	0	0
Gm25210	0	0	0	0	0	0
Gm25211	0	0	0	1.00093	0	0
Gm25212	0	0	0	0	0	0
Gm25213	0	0	0	0	0	0
Gm25214	0	0.850535	0	0	0	0
Gm25215	0	0	0	0	0	0
Gm25216	0	0	0	0	0	0
Gm25217	1.20048	0.850535	0	0	0	0
Gm25219	2.40097	0.850535	4.78046	0	0	0
Gm25220	0	0.850535	0	0	0	0
Gm25221	0	0	0	0	0	0
Gm25222	0	0	0	0	0	0
Gm25223	0	0	0	0	0	0
Gm25224	10.8044	6.80428	14.3414	10.0093	4.48662	6.64924
Gm25225	0	0	0	0	0	0
Gm25226	0	0	0	0	0	0
Gm25227	0	0	0	0	0	0
Gm25228	0	0	0	0	0	0
Gm25229	2.40097	0	1.91219	3.0028	0.897324	1.10821
Gm25230	0	0	0	0	0	0
Gm25232	0	0.850535	0	0	0	0
Gm25235	3.60145	2.5516	3.82437	2.00187	4.48662	3.32462
Gm25238	0	0	1.91219	1.00093	0.897324	0
Gm25239	0	0	0	0	0	0
Gm25240	0	0	0	0	0	0
Gm25241	0	0.850535	0	0	0.897324	0
Gm25243	0	0	0	0	0	0
Gm25244	0	0	0	0	0	0
Gm25245	1.20048	0	1.91219	0	0	0
Gm25246	0	0	0	0	0	0
Gm25247	0	0	0	0	0	0
Gm25248	0	0	0	0	0	0
Gm25249	0	0	0.956093	0	0	0
Gm25250	0	0	0	0	0	0
Gm25252	0	0	0	0	0	0
Gm25253	0	0	0	0	0	0
Gm25254	0	0	0	0	0	0
Gm25255	0	0	0	0	0	0
Gm25256	0	1.70107	0.956093	1.00093	0	0
Gm25257	0	0	0	0	0	0
Gm25258	0	0	0.956093	0	0	0
Gm25259	0	0.850535	0	2.00187	0.897324	0
Gm25260	0	0	0	0	0	0
Gm25261	0	0	0	0	0	0
Gm25262	0	0	1.91219	1.00093	2.69197	1.10821
Gm25263	0	0.850535	0.956093	0	0	2.21641
Gm25264	0	0	0	0	0	0
Gm25265	0	0	0	0	0	0
Gm25266	1.20048	2.5516	0	0	0	0
Gm25267	0	0	0	0	0	0
Gm25268	0	0	0	0	0	0
Gm25269	0	0	0	0	0	0
Gm25270	0	0	0	0	0	0
Gm25271	3.60145	0	2.86828	1.00093	0.897324	0
Gm25272	0	0	0	0	0	0
Gm25273	0	0	0	0	0	0
Gm25274	0	0	0	0	0	0
Gm25275	0	0	0	0	0	0
Gm25276	0	1.70107	0.956093	0	0	0
Gm25277	0	0	0	0	0	0
Gm25278	0	0	0	0	0	0
Gm25279	0	0	2.86828	0	0	0
Gm25280	0	0	0	0	0	0
Gm25281	0	0	0	0	0	0
Gm25282	0	0	0	0	0	0
Gm25283	0	0	0	0	0	0
Gm25284	0	0	0	0	0	0
Gm25285	0	0	0	0	0	0
Gm25286	0	0	0	0	0	0
Gm25287	0	0	0	0	0	0
Gm25288	0	0.850535	0	1.00093	0	0
Gm25289	0	0.850535	0	0	0	0
Gm25290	2.40097	0.850535	0	1.00093	0.897324	1.10821
Gm25291	206.483	197.324	269.618	292.273	319.447	219.425
Gm25292	0	0	0	0	0	0
Gm25293	0	0	0	0	0	0
Gm25294	0	0	0	0	0	0
Gm25295	0	0	0	0	0	0
Gm25296	6.00242	2.5516	4.78046	3.0028	8.07592	5.54104
Gm25297	0	0	0	0	0	0
Gm25299	0	0	0	0	0	0
Gm25300	0	0	0	0	0	0
Gm25301	0	0	0	1.00093	0	0
Gm25303	0	0	0	0	0	0
Gm25306	0	0	0	0	0	0
Gm25307	0	0	0	0	0	0
Gm25308	0	0	0	0	0	0
Gm25309	0	0	0	0	0	0
Gm25311	4.80193	5.95374	3.82437	2.00187	3.5893	0
Gm25312	0	0	0.956093	1.00093	1.79465	0
Gm25313	0	0.850535	0	1.00093	0.897324	1.10821
Gm25314	0	2.5516	4.78046	1.00093	0	0
Gm25315	6.00242	1.70107	5.73656	2.00187	6.28127	1.10821
Gm25316	0	0	1.91219	0	0	2.21641
Gm25317	0	0	0	0	0	0
Gm25318	0	0	0	0	0	1.10821
Gm25319	0	0	0	0	0	0
Gm25320	0	0	0	0	0	0
Gm25321	0	0	0	1.00093	0	0
Gm25322	0	0	0.956093	0	1.79465	0
Gm25323	1.20048	0.850535	0	1.00093	0.897324	1.10821
Gm25325	0	0	0	0	0	0
Gm25326	0	0	0	0	0	0
Gm25327	0	0.850535	0	0	0	0
Gm25328	3.60145	2.5516	2.86828	1.00093	1.79465	0
Gm25329	0	0	0	0	0	0
Gm25332	0	0	0	0	0	0
Gm25333	0	0	0	0	0	0
Gm25334	0	0	0	0	0	0
Gm25335	0	0	0	0	0	0
Gm25336	0	0	0	0	0.897324	0
Gm25337	4.80193	0.850535	2.86828	2.00187	3.5893	1.10821
Gm25338	1.20048	0	0	0	0	0
Gm25339	0	0	0	0	0	0
Gm25341	1.20048	4.25267	0	2.00187	1.79465	1.10821
Gm25342	0	0	0	0	0	0
Gm25343	0	0	0	0	0	0
Gm25344	0	0	0	0	0	0
Gm25345	0	0	0	0	0	0
Gm25346	0	0	0	0	0	0
Gm25347	0	0	0	0	0	0
Gm25348	2.40097	0.850535	1.91219	2.00187	0	1.10821
Gm25349	0	0	0	0	0	0
Gm25350	0	0	0	1.00093	0	0
Gm25352	0	0	0	0	0	0
Gm25353	1.20048	0	0	0	0	0
Gm25354	0	0	0	0	0	0
Gm25355	0	0	0	0	0	0
Gm25357	24.0097	11.9075	15.2975	11.0103	11.6652	15.5149
Gm25358	0	0	0	0	0	0
Gm25359	0	0	0	0	0	0
Gm25360	350.541	343.616	297.345	348.325	387.644	272.619
Gm25361	0	0	0	0	0	0
Gm25362	0	0	0	0	0	0
Gm25363	6.00242	3.40214	3.82437	1.00093	4.48662	6.64924
Gm25364	0	0	0	0	0	0
Gm25365	0	0	0	0	0	0
Gm25366	0	0	0	0	0	0
Gm25367	0	0	0	0	0	0
Gm25368	0	0	0	0	0	0
Gm25369	0	0	0	0	0	0
Gm25370	0	0.850535	0	0	0	0
Gm25371	1.20048	0	0.956093	0	0	0
Gm25372	0	0	0	0	0	0
Gm25373	0	0	0	0	0	0
Gm25374	0	0	0	0	0	0
Gm25375	0	0	0	0	0	0
Gm25376	0	0	0	0	0	0
Gm25377	0	0	0	0	0	0
Gm25378	0	0	0	0	0	0
Gm25379	0	0	0	0	0	0
Gm25380	0	0	0	0	0	0
Gm25381	0	0	0	0	0	0
Gm25382	0	0	0	0	0	0
Gm25383	0	0	0	0	0	0
Gm25384	0	0	0	0	0	0
Gm25386	0	0	0	0	0	0
Gm25387	0	0	0	0	0	0
Gm25388	0	0	0	0	0	0
Gm25389	0	0	0	0	0	0
Gm25390	0	0	0	0	0	0
Gm25391	0	0	0	0	0	0
Gm25392	0	0	0	0	0	0
Gm25393	0	0	0	0	0	0
Gm25394	168.068	189.669	245.716	266.248	288.041	231.615
Gm25395	1671.07	1869.48	1553.65	1885.76	2014.49	1811.92
Gm25396	0	0	0	0	0	0
Gm25397	0	0	0	0	0	0
Gm25399	0	0	0	0	0	0
Gm25401	0	0	0	0	0	0
Gm25402	0	0	0	0	0	0
Gm25403	0	0	0	0	0	0
Gm25404	0	0	0	0	0	0
Gm25405	1.20048	0.850535	0	1.00093	1.79465	1.10821
Gm25406	6.00242	1.70107	4.78046	3.0028	0.897324	4.43283
Gm25407	0	0	0	0	0	0
Gm25408	0	0	0	0	0	0
Gm25409	0	0	0	0	0	0
Gm25410	0	0	0	1.00093	0	0
Gm25411	10.8044	9.35588	8.60484	6.00561	5.38394	2.21641
Gm25412	0	0	0	2.00187	0.897324	0
Gm25413	0	0	0	0	0	0
Gm25414	0	0	0	0	0.897324	0
Gm25415	0	0	0	0	0	0
Gm25416	1.20048	0	0.956093	1.00093	0	0
Gm25417	0	0	0	0	0	0
Gm25418	0	0	0	0	0	0
Gm25419	0	0	0	0	0	0
Gm25420	0	0	0	0	0	0
Gm25421	0	0	0	0	0	0
Gm25422	0	0	0	0	0	0
Gm25423	0	0	0	0	0	0
Gm25424	0	0	0	0	0	0
Gm25425	0	0	0	0	0	0
Gm25426	0	0	0	0	0	0
Gm25427	0	0	0	0	0	0
Gm25428	0	0	0	0	0	0
Gm25429	0	0	0	0	0	0
Gm25430	0	0	0	0	0	0
Gm25431	0	0	0	0	0	0
Gm25432	0	0	0	0	0	0
Gm25433	0	0	0	0	0	0
Gm25434	0	0	0	0	0	0
Gm25435	10.8044	2.5516	4.78046	0	3.5893	5.54104
Gm25436	0	0	0	0	0	0
Gm25437	0	0	0	0	0	0
Gm25438	0	0	0	0	0	0
Gm25439	0	0	0	0	0	0
Gm25440	0	0	0	0	0	0
Gm25442	0	0	0	0	0	2.21641
Gm25443	0	0	0	0	0	0
Gm25444	0	0	0	0	0	0
Gm25445	0	0	0	0	0	0
Gm25447	1.20048	2.5516	3.82437	2.00187	0	1.10821
Gm25448	6.00242	4.25267	6.69265	4.00374	5.38394	5.54104
Gm25449	0	2.5516	0.956093	0	0	1.10821
Gm25450	1.20048	1.70107	0	1.00093	2.69197	1.10821
Gm25451	0	0	0	0	0	0
Gm25452	0	0	0	0	0	0
Gm25453	0	0	0	0	0	0
Gm25454	0	0	0	0	0	0
Gm25455	0	0	0	0	0	0
Gm25456	0	0	0	0	0	0
Gm25457	0	0	0	0	0	0
Gm25458	0	0	0	0	0	0
Gm25459	0	0	0	0	0	0
Gm25460	0	0	0	0	0	0
Gm25461	0	0	0	0	0	0
Gm25462	0	0	0	0	0	0
Gm25463	0	0.850535	0.956093	0	0	0
Gm25464	2.40097	0	1.91219	0	0.897324	0
Gm25465	0	0	0	0	0	0
Gm25466	0	0	0	0	0	0
Gm25470	0	1.70107	1.91219	2.00187	0	0
Gm25471	0	0	0	0	0	0
Gm25472	0	0	0	0	0	0
Gm25473	0	0	0	1.00093	0	0
Gm25474	1.20048	0	0	0	1.79465	0
Gm25475	0	0	0	0	0	0
Gm25476	0	0	0	0	0	0
Gm25480	0	0	0	0	0	0
Gm25481	0	0	0	0	0	0
Gm25482	2.40097	2.5516	3.82437	5.00467	1.79465	1.10821
Gm25483	0	0	1.91219	1.00093	4.48662	1.10821
Gm25484	0	0	0	0	0	0
Gm25485	0	0	0	0	0	0
Gm25486	0	0	0	0	0	0
Gm25487	0	0	0	0	0	0
Gm25488	0	0	0	0	0	0
Gm25489	3.60145	0.850535	4.78046	5.00467	0	1.10821
Gm25490	0	0	0	0	0	0
Gm25491	0	0	0	0	0	0
Gm25492	106.843	111.42	146.282	171.16	180.362	123.011
Gm25493	1.20048	0.850535	0	0	0	0
Gm25494	0	0	0	0	0	0
Gm25495	0	0	0	0	0	0
Gm25496	0	0	0	0	0	0
Gm25497	0	0	0	0	0	0
Gm25498	0	0	0	0	0	0
Gm25499	4.80193	1.70107	2.86828	3.0028	3.5893	0
Gm25500	1.20048	3.40214	3.82437	2.00187	0	1.10821
Gm25501	0	0	0	0	0	0
Gm25502	0	0	0	0	0	0
Gm25505	0	0	0	0	0	0
Gm25506	0	0	0	0	0	0
Gm25507	0	0	0	0	0	0
Gm25509	0	0	0	0	0	0
Gm25510	0	0	0	0	0	0
Gm25512	0	0	0	0	0	0
Gm25513	0	0	0	0	0	0
Gm25514	1.20048	0	0	0	0	0
Gm25515	0	0.850535	0	0	0	0
Gm25516	0	0	0	0	0	0
Gm25517	3.60145	0	2.86828	1.00093	0.897324	1.10821
Gm25518	0	0	0	0	0	0
Gm25519	0	0	0	0	0	0
Gm25520	0	1.70107	1.91219	2.00187	0	0
Gm25521	0	0	0	0	0	0
Gm25522	0	0	0	0	0	0
Gm25523	0	0.850535	0	0	0	1.10821
Gm25524	0	0	0	0	0	0
Gm25525	0	0	0	0	0	0
Gm25526	0	0	0	0	0	0
Gm25528	0	0	0	0	0	0
Gm25529	0	0	0	0	0	0
Gm25533	1.20048	0.850535	0	0	0	1.10821
Gm25534	0	0	0	0	0	0
Gm25535	0	0	0	0	0	0
Gm25537	0	0	0	0	0	0
Gm25538	0	0	0	0	0	0
Gm25539	0	0	0	0	0	0
Gm25540	1.20048	4.25267	6.69265	0	1.79465	4.43283
Gm25541	129.652	125.879	181.658	295.276	268.3	189.503
Gm25542	0	1.70107	0	0	0.897324	1.10821
Gm25543	0	0	0	0	0	0
Gm25544	2.40097	0.850535	0.956093	1.00093	0.897324	3.32462
Gm25545	1.20048	0	0	1.00093	0	0
Gm25546	0	0	0	0	0	0
Gm25547	4.80193	5.95374	0.956093	5.00467	4.48662	3.32462
Gm25548	0	0	0	0	0	2.21641
Gm25549	0	0	1.91219	0	0.897324	0
Gm25550	0	0	0	0	0	0
Gm25551	0	0	0	0	0	0
Gm25552	0	0	0	0	0	0
Gm25553	0	0	0	0	0	0
Gm25554	0	0	0	0	0	0
Gm25555	0	0	0	0	0	0
Gm25556	0	0	0	0	0	0
Gm25557	0	0	0	0	0	0
Gm25558	0	0	0	0	0	0
Gm25559	7.2029	3.40214	0.956093	1.00093	0	1.10821
Gm25560	0	0	0	0	0	0
Gm25561	0	0	0	0	0	0
Gm25562	0	0	0	0	0	0
Gm25563	0	0	0	0	0	0
Gm25564	0	0	0	0	0	0
Gm25565	0	0	0	0	0	0
Gm25569	0	0	0	0	0	0
Gm25570	0	0	0	0	0	0
Gm25571	0	0	0	0	0	0
Gm25572	0	0	0	0	0	0
Gm25574	0	0	0	0	0	0
Gm25577	0	0	0	1.00093	0	0
Gm25578	0	0	0	0	0	0
Gm25579	0	0	0	0	0	0
Gm25580	1.20048	2.5516	1.91219	0	3.5893	0
Gm25581	0	0	0.956093	0	0	3.32462
Gm25582	0	2.5516	0	0	0.897324	0
Gm25583	2.40097	1.70107	1.91219	1.00093	1.79465	0
Gm25585	0	0	0	0	0	0
Gm25586	0	0	0	0	0	0
Gm25587	0	0	0	1.00093	0.897324	0
Gm25588	2.40097	1.70107	1.91219	3.0028	2.69197	3.32462
Gm25589	0	0	0	0	0	0
Gm25591	0	0	0	0	0	0
Gm25592	0	0	0	0	0	0
Gm25593	0	0	0	0	0	0
Gm25594	0	0	0	0	0	0
Gm25595	0	0	0	0	0	0
Gm25596	6.00242	4.25267	1.91219	4.00374	3.5893	1.10821
Gm25597	0	0	0	0	0	0
Gm25598	0	0	0	0	0	0
Gm25599	0	0	0	0	0	0
Gm25600	0	0	0	0	0	0
Gm25601	0	0	0	0	0	0
Gm25602	0	0	0	0	0	0
Gm25603	0	1.70107	0	0	1.79465	0
Gm25604	2.40097	0.850535	1.91219	4.00374	0	3.32462
Gm25605	1.20048	0	0	0	0	0
Gm25606	0	0	0	0	0	0
Gm25607	0	0	0	0	0	0
Gm25608	0	0	0	0	0	0
Gm25609	0	0	0	0	0	0
Gm25610	0	0	0	0	0	0
Gm25611	1.20048	0	0	0	0	0
Gm25612	4.80193	0.850535	0	0	0.897324	0
Gm25613	0	0	0	0	0	0
Gm25614	0	0	0	0	0	0
Gm25615	0	0	0.956093	1.00093	0.897324	0
Gm25617	12.0048	12.758	10.517	6.00561	10.7679	8.86566
Gm25618	0	0	0	0	0	0
Gm25619	0	0	0	0	0	0
Gm25621	0	0	0	0	0	0
Gm25622	0	0	0	0	0	0
Gm25623	0	0	0	0	0	0
Gm25624	0	0	0	0	0	0
Gm25625	0	0	0	0	0	0
Gm25626	0	0	0	0	0	0
Gm25627	0	0	0	0	0	0
Gm25628	0	0	0	0	0	0
Gm25629	0	0	0.956093	0	0	0
Gm25630	1.20048	2.5516	0	4.00374	1.79465	4.43283
Gm25631	2.40097	1.70107	0.956093	1.00093	0.897324	1.10821
Gm25632	1.20048	0.850535	0.956093	1.00093	1.79465	0
Gm25633	0	0	0	0	0	0
Gm25634	0	0	0	0	0	0
Gm25635	8.40338	0	1.91219	7.00654	0.897324	2.21641
Gm25636	22.8092	12.758	24.8584	17.0159	18.8438	22.1641
Gm25637	0	0	0	0	0	0
Gm2564	0	0	0	0	0	0
Gm25640	0	0.850535	0	0	0	0
Gm25641	0	0	0.956093	0	3.5893	0
Gm25642	0	0	0	0	0	0
Gm25643	0	0	0	0	0	0
Gm25644	0	0	0	0	0	0
Gm25646	0	0	0	0	0	0
Gm25647	0	1.70107	1.91219	0	0.897324	0
Gm25648	16.8068	19.5623	11.4731	4.00374	8.07592	5.54104
Gm25649	0	0	0	0	0	0
Gm25650	0	0	0	0	0	0
Gm25651	0	0	0	0	0	0
Gm25652	0	0	0	0	0	0
Gm25653	0	0	0	0	0	0
Gm25654	1.20048	0	0	1.00093	0	0
Gm25655	0	0	0	0	0	0
Gm25656	0	0	0	0	0	0
Gm25657	0	0	0	0	1.79465	0
Gm25658	25.2102	17.8612	7.64874	10.0093	12.5625	9.97386
Gm25659	0	0	0	0	0	0
Gm25660	0	0	0	0	0	0
Gm25661	0	0	0	0	0	0
Gm25663	0	0	0	0	0	0
Gm25664	4.80193	0	0.956093	0	2.69197	2.21641
Gm25665	0	0	0	0	0	0
Gm25666	0	0	0	0	0	0
Gm25667	0	0	0	0	0	0
Gm25668	0	0	0	0	0	0
Gm25669	0	0.850535	0	0	0	0
Gm25670	0	0	0	0	0	0
Gm25671	0	0	0	0	0	0
Gm25672	0	0	0	0	0	0
Gm25673	0	0	0.956093	0	0	0
Gm25675	0	0	0	0	0	0
Gm25677	0	0.850535	0.956093	0	0	0
Gm25678	0	1.70107	0	0	0	0
Gm25679	0	0	0	0	0	0
Gm25680	0	0	0	0	0	0
Gm25681	0	0	0	0	0	0
Gm25682	9.60387	8.50535	4.78046	10.0093	7.17859	7.75745
Gm25683	0	0	0	0	0	0
Gm25684	0	0	0	0	0	0
Gm25687	2.40097	0.850535	3.82437	1.00093	0	3.32462
Gm25690	0	0	0	0	0	0
Gm25692	0	0	0	0	0	0
Gm25693	0	0	0	0	0	0
Gm25694	6.00242	8.50535	3.82437	2.00187	4.48662	4.43283
Gm25696	0	0	0	0	0	0
Gm25697	0	0	0	0	0	0
Gm25698	2.40097	0.850535	0.956093	0	0	0
Gm25699	0	0	0	0	0	0
Gm25700	0	0	0	0	0	0
Gm25701	0	0	0	0	0	0
Gm25702	0	0	0	0	0	0
Gm25703	0	0	0	0	0	0
Gm25704	0	0	0	0	0	0
Gm25705	0	0	0	0	0	0
Gm25706	0	1.70107	4.78046	11.0103	4.48662	4.43283
Gm25707	0	0	0	0	0	0
Gm25708	0	0	0	0	0	0
Gm25709	0	0.850535	0.956093	0	1.79465	0
Gm25710	0	0	0	0	0	0
Gm25711	6.00242	1.70107	0	0	0.897324	1.10821
Gm25712	0	0	0	0	0	0
Gm25713	0	0	0	0	0	0
Gm25714	0	0	0	0	0	0
Gm25715	0	0	0	0	0	0
Gm25716	0	0.850535	0.956093	1.00093	0	0
Gm25717	1.20048	0	0	0	0	0
Gm25718	0	0	0	0	0	0
Gm25720	2.40097	1.70107	2.86828	3.0028	0	2.21641
Gm25721	0	0	0	0	0	0
Gm25722	0	0	0	0	0	0
Gm25723	0	0	0	0	0	0
Gm25724	0	0	0	0	0	0
Gm25725	0	0	0	0	0	0
Gm25726	0	0	0	0	0	0
Gm25727	0	0	0	0	0	1.10821
Gm25728	0	0	0	0	0	0
Gm25729	0	0	0	0	0	0
Gm25730	0	0	0	0	0	0
Gm25731	0	0	0	0	0	0
Gm25732	3.60145	0.850535	1.91219	6.00561	1.79465	3.32462
Gm25735	0	0	0	0	0	0
Gm25736	12.0048	5.10321	6.69265	3.0028	4.48662	4.43283
Gm25737	0	0	0	1.00093	0	0
Gm25739	0	0	0	0	0	0
Gm25740	0	0	0	0	0	0
Gm25741	0	0	0	0	0	0
Gm25742	0	0	0	0	0	1.10821
Gm25744	7.2029	1.70107	0.956093	0	0	2.21641
Gm25745	0	0	0	0	0	0
Gm25747	0	0	0	0	0	0
Gm25748	0	0	0	0	0	0
Gm25749	28.8116	18.7118	19.1219	17.0159	15.2545	24.3806
Gm25750	0	0	0	0	0	0
Gm25753	1.20048	0	0	0	0	0
Gm25754	0	0	0	0	0	0
Gm25755	0	0	0	0	0	0
Gm25756	0	0	0	0	0	0
Gm25757	0	0	0	0	0	0
Gm25758	0	0	0	0	0	0
Gm25759	15.6063	9.35588	12.4292	4.00374	0.897324	1.10821
Gm25760	0	0	0	0	0	0
Gm25761	0	0	0	0	0	0
Gm25762	0	0	0	0	0	0
Gm25763	0	0	0	0	0	0
Gm25764	0	0	0	0	0	0
Gm25765	0	0	0	0	0	0
Gm25766	0	0	0	0	0	0
Gm25767	0	0	0	0	0	0
Gm25768	0	0	0	0	0	0
Gm25769	0	0	0	0	0	0
Gm25770	0	0	0	0	0	0
Gm25771	0	0	0	0	0	0
Gm25772	0	0	0	0	0	0
Gm25773	0	0	0	0	0	0
Gm25774	0	0	0	0	0	0
Gm25775	0	0	0	0	0	0
Gm25776	529.413	1158.43	621.46	600.561	603.899	729.2
Gm25777	0	3.40214	1.91219	2.00187	3.5893	1.10821
Gm25778	0	0	0	0	0	0
Gm25779	0	0	0	0	0	0
Gm25780	21.6087	17.8612	15.2975	5.00467	7.17859	6.64924
Gm25781	0	0	0	0	0	0
Gm25782	0	0	0	0	0	0
Gm25783	0	0	0	0	0	0
Gm25784	0	0	0	0	0	0
Gm25785	0	0	0	0	0	0
Gm25787	0	0	0	0	0	0
Gm25788	68.4276	68.8933	89.8727	103.096	88.8351	57.6268
Gm25789	0	5.95374	3.82437	0	3.5893	4.43283
Gm25790	1.20048	0	0	1.00093	1.79465	0
Gm25791	1.20048	0	1.91219	1.00093	3.5893	4.43283
Gm25792	0	0	0	0	0	0
Gm25793	0	0	0	0	0	0
Gm25794	0	0	0	0	0	0
Gm25795	0	0.850535	0	0	0	0
Gm25796	0	0	0	0	0	0
Gm25797	0	0	0	0	0	0
Gm25798	0	0	0	0	0	0
Gm25799	0	0	0	0	0	0
Gm25800	0	0	0	0	0	0
Gm25801	1.20048	0	0	0	0	1.10821
Gm25802	0	0	0	0	0	0
Gm25803	1.20048	0.850535	0.956093	0	0	0
Gm25804	0	0	0	0	0	0
Gm25805	0	0	0	0	0	0
Gm25806	0	0	0	0	0	0
Gm25807	0	0	0	0	0	0
Gm25808	0	0	0	0	0	0
Gm25809	0	0	0	0	0	0
Gm25810	0	0	0	0	0	0
Gm25811	0	0	0	0	0	0
Gm25812	0	0	0	0	0	0
Gm25813	4.80193	8.50535	8.60484	3.0028	7.17859	7.75745
Gm25814	0	0	0	0	0	0
Gm25815	0	0	0	0	0.897324	0
Gm25816	0	0	0	0	0	0
Gm25817	0	0	0	0	0	0
Gm25818	0	0	0	0	0	1.10821
Gm25819	0	0	0	0	0	0
Gm25820	34.814	31.4698	30.595	56.0523	53.8394	35.4626
Gm25821	6.00242	0.850535	4.78046	5.00467	5.38394	5.54104
Gm25823	0	0	0	0	0	0
Gm25824	0	0	0	0	0	0
Gm25825	0	0	0	0	0	0
Gm25826	0	0	0	0	0	0
Gm25827	0	0	0	0	0	0
Gm25828	0	0	0	0	0	0
Gm25829	1.20048	0	0	0	0	0
Gm25830	0	0.850535	0	0	0	0
Gm25831	13.2053	13.6086	1.91219	13.0121	7.17859	12.1903
Gm25832	0	0	0	0	0	0
Gm25833	0	0	0	0	0	0
Gm25834	0	0	0	0	0	0
Gm25835	192.077	285.78	249.54	314.293	299.706	230.507
Gm25836	0	0	0	0	0	0
Gm25837	0	0	0	0	0	0
Gm25838	1.20048	0	1.91219	1.00093	0.897324	0
Gm25839	0	0	0	0	0	0
Gm25840	0	0	0	0	0	0
Gm25842	0	0	0	0	0	0
Gm25843	0	0	0	0	0	0
Gm25844	0	0	0	0	0	0
Gm25845	10.8044	0	2.86828	2.00187	5.38394	1.10821
Gm25846	0	0	0	0	0	0
Gm25847	0	0.850535	0.956093	1.00093	0	1.10821
Gm25848	37.215	62.9396	24.8584	16.0149	26.9197	39.8955
Gm25851	0	0	0	0	0	0
Gm25852	27.6111	34.8719	29.6389	60.0561	49.3528	37.679
Gm25853	0	0	0	0	0	0
Gm25854	14.4058	5.95374	6.69265	8.00747	3.5893	3.32462
Gm25855	8.40338	4.25267	9.56093	5.00467	7.17859	4.43283
Gm25856	13.2053	14.4591	17.2097	23.0215	27.817	18.8395
Gm25857	1.20048	0	0	2.00187	0	0
Gm25859	14.4058	1.70107	2.86828	2.00187	3.5893	1.10821
Gm25860	0	0	0	0	0	0
Gm25861	0	0	0	0	0	0
Gm25862	0	0	0	0	0	0
Gm25863	0	0	0	0	0	0
Gm25864	0	1.70107	0	0	0	1.10821
Gm25865	0	0	0	0	0	0
Gm25866	0	0	0	0	0	0
Gm25867	0	0	0	0	0	0
Gm25868	0	0	0	0	0	0
Gm25869	2.40097	0.850535	2.86828	3.0028	0.897324	2.21641
Gm25870	7.2029	4.25267	8.60484	7.00654	8.07592	2.21641
Gm25871	0	0	0	0	0	0
Gm25872	0	0	0	0	0	0
Gm25873	2.40097	0	0.956093	0	0	1.10821
Gm25874	3.60145	1.70107	0.956093	2.00187	0.897324	0
Gm25875	0	0	0	0	0	0
Gm25876	0	0	0	0	0	0
Gm25877	0	0	0	0	0	0
Gm25878	4.80193	1.70107	6.69265	4.00374	5.38394	4.43283
Gm25879	0	0	0	0	0	0
Gm25880	0	0	0	0	0	0
Gm25881	0	0	0	0	0	0
Gm25882	0	0	0	0	0	0
Gm25883	0	0	0	0	0	0
Gm25884	0	0	0	0	0	0
Gm25885	13.2053	4.25267	0	7.00654	5.38394	3.32462
Gm25886	0	0	0	0	0	0
Gm25887	0	0	0	0	0	0
Gm25888	0	0	0	0	0	0
Gm25889	0	0	0	0	0	0
Gm25890	0	0	0	0	0	0
Gm25891	0	0	0	0	0	0
Gm25892	0	0	0	0	0	0
Gm25894	7.2029	3.40214	7.64874	8.00747	6.28127	5.54104
Gm25895	0	0	0	0	0	0
Gm25896	0	1.70107	0	1.00093	0.897324	1.10821
Gm25897	1.20048	0	0	1.00093	0	0
Gm25898	0	0	0	0	0	0
Gm25899	0	0	0	0	0	0
Gm25901	0	0	0	0	0	0
Gm25902	0	0	0	0	0	0
Gm25903	0	0	0	0	0	0
Gm25904	0	0	0	0	0	0
Gm25905	0	0	0	0	0	0
Gm25906	0	0	0	0	0	0
Gm25907	0	0	0	0	0	0
Gm25908	0	0	0	0	0	0
Gm25909	0	0	0	0	0	0
Gm25910	0	0	0	0	0	0
Gm25911	0	0.850535	0	0	0.897324	0
Gm25913	1.20048	2.5516	0	0	0	1.10821
Gm25914	0	0	0	0	0	0
Gm25915	0	0	0	0	0	0
Gm25916	0	0	0	0	0	0
Gm25917	0	0	0	0	0	0
Gm25918	0	0	0	0	0	0
Gm25919	0	0	0	0	0	0
Gm25920	0	0	0	0	0	0
Gm25921	0	0	0	0	0	0
Gm25922	0	0	0	0	0	0
Gm25923	0	0	0	0	0	0
Gm25924	0	0	0	0	0	0
Gm25925	0	0	0	0	0	0
Gm25926	10.8044	1.70107	3.82437	4.00374	1.79465	2.21641
Gm25927	0	0	0	0	0	0
Gm25929	0	0	0	0	0	0
Gm25930	3.60145	2.5516	6.69265	3.0028	3.5893	2.21641
Gm25931	0	0	0	1.00093	0	0
Gm25933	0	0	0	0	0	0
Gm25934	3.60145	0.850535	1.91219	0	2.69197	5.54104
Gm25935	0	0	0	0	0	0
Gm25936	0	0	0	0	0	0
Gm25937	0	0	0	0	0	0
Gm25938	0	0	0	0	0	0
Gm25939	1743.1	1554.78	1779.29	2075.94	2198.44	1782
Gm25942	0	0	0	0	0	0
Gm25943	0	0	0	0	0	0
Gm25944	1.20048	0	0	1.00093	0	0
Gm25945	12.0048	5.10321	4.78046	5.00467	6.28127	9.97386
Gm25947	0	0	0	0	0	0
Gm25948	1.20048	1.70107	0	1.00093	0	0
Gm25949	0	0	0	0	0	0
Gm25950	0	0	0	0	0	0
Gm25951	0	0	0	0	0	0
Gm25952	0	0	0	0	0	0
Gm25953	0	0	0	1.00093	0	0
Gm25956	0	0	0	0	0	0
Gm25958	0	0	0	0	0	0
Gm25959	0	0	0	0	0	0
Gm25960	2.40097	0	0	0	0	0
Gm25961	0	0	0	0	0	0
Gm25962	0	0	0	0	0	0
Gm25964	0	0	0	0	0	0
Gm25965	0	0	0	0	0	0
Gm25966	7.2029	1.70107	4.78046	4.00374	6.28127	0
Gm25967	0	0	1.91219	0	1.79465	0
Gm25968	0	0	0	0	0	0
Gm25969	0	0	0	0	0	0
Gm25970	2.40097	0	0	0	0	3.32462
Gm25971	0	0	0	0	0	0
Gm25972	0	0	0	0	0	0
Gm25973	0	0	0	0	0	0
Gm25974	0	0	0	0	0	0
Gm25975	0	0	0	0	0	0
Gm25976	0	0	0	0	0	0
Gm25977	0	0	0	0	0	0
Gm25978	0	0	0	0	0	1.10821
Gm25979	0	0	0	0	0	0
Gm25980	0	0	0	0	0	0
Gm25981	4.80193	3.40214	0.956093	3.0028	1.79465	3.32462
Gm25982	2.40097	0	0	0	0	0
Gm25984	0	0	0	0	0	0
Gm25985	0	0	0	0	0	0
Gm25986	0	0	0	0	0	0
Gm25987	0	0	0	0	0	0
Gm25988	0	0	0	0	0	0
Gm25989	46.8189	53.5837	65.0143	97.0906	96.911	84.2237
Gm25990	0	0	0	0	0	0
Gm25991	1.20048	1.70107	0	0	1.79465	0
Gm25992	1.20048	1.70107	1.91219	3.0028	0.897324	5.54104
Gm25993	3.60145	3.40214	4.78046	1.00093	3.5893	1.10821
Gm25994	217.288	292.584	281.091	291.272	271.889	301.432
Gm25995	0	0	0	0	0	0
Gm25996	0	0	0	0	0	0
Gm25998	0	0.850535	0.956093	4.00374	0	0
Gm25999	0	0	0	0	0	0
Gm26000	0	0	0	0	0	0
Gm26001	0	0	0	0	0	0
Gm26002	0	0	0	0	0	0
Gm26003	0	0	0	0	0	0
Gm26004	0	0	0.956093	0	0	1.10821
Gm26005	0	0	0	0	0	0
Gm26006	0	0	0	0	0	0
Gm26007	0	0	0	0	0	0
Gm26008	0	0	0	0	0	0
Gm26011	0	0	0	0	0	0
Gm26012	0	0	0	0	0	0
Gm26013	0	0	0	0	0	0
Gm26014	0	0	0	0	0	0
Gm26015	0	0	0	0	0	0
Gm26016	0	0	0	0	0	0
Gm26017	0	0	0	0	0	0
Gm26018	0	0	0	0	0	0
Gm26019	0	0	0	0	0	0
Gm26020	0	0	0	0	0	0
Gm26021	0	0	0	0	0	0
Gm26022	0	0	0	0	0	0
Gm26023	0	0	0.956093	2.00187	0.897324	0
Gm26024	0	0	0.956093	0	0.897324	0
Gm26025	0	0	0	0	0	0
Gm26026	0	0	0	0	0	0
Gm26027	0	0	1.91219	0	1.79465	2.21641
Gm26028	0	0	0	0	0	0
Gm26029	0	0	0	0	0	0
Gm26032	0	0	0	0	0	0
Gm26034	0	0	0	0	0	0
Gm26035	43.2174	32.3203	41.112	58.0542	48.4555	52.0857
Gm26036	0	0	0	0	0	0
Gm26037	7.2029	4.25267	0.956093	4.00374	5.38394	3.32462
Gm26038	0	0	0	0	0	0
Gm26039	0	0	0	0	0	0
Gm26040	0	0	0	0	0	0
Gm26041	0	0	0	0	0	0
Gm26042	0	0	0	0	0	0
Gm26043	0	0	0	0	0	0
Gm26044	0	0	0	0	0	0
Gm26045	0	0	0	0	0	0
Gm26046	0	0	0	0	0	0
Gm26047	0	0	0	0	0	0
Gm26048	0	0	0	0	0	0
Gm26049	3.60145	4.25267	0	2.00187	0.897324	2.21641
Gm26050	3.60145	0.850535	2.86828	4.00374	1.79465	2.21641
Gm26051	0	0	0	0	0	0
Gm26052	0	0	0	0	0	0
Gm26054	0	0	0	0	0	0
Gm26055	0	0	0	0	0	0
Gm26056	0	0	0	0	0	0
Gm26057	0	0	0	0	0	0
Gm26058	0	0.850535	0	1.00093	3.5893	3.32462
Gm26059	0	0.850535	0	0	0	0
Gm26060	0	0	0	0	0	0
Gm26061	0	0	0	0	0	0
Gm26062	0	0	0	0	0	0
Gm26063	0	0	0	0	0	0
Gm26064	3.60145	2.5516	3.82437	3.0028	0.897324	0
Gm26065	0	0	0	0	0	0
Gm26066	0	0	0	0	0	0
Gm26067	0	0	0	0	0	0
Gm26069	0	0	0	0	0	0
Gm26070	1.20048	0.850535	2.86828	2.00187	0	2.21641
Gm26071	0	0	0	0	0	0
Gm26072	0	0	0	0	0	0
Gm26073	1.20048	1.70107	3.82437	0	0	1.10821
Gm26074	0	0	0	0	0	0
Gm26075	0	0	0	2.00187	0	2.21641
Gm26076	0	0	0	0	0	0
Gm26077	0	0	0	0	0	0
Gm26078	0	0	0	0	0	0
Gm26079	141.657	171.808	210.34	297.277	212.666	201.694
Gm26080	0	0	0	0	0	0
Gm26081	0	0	0	0	0	0
Gm26082	0	0	0	0	0	0
Gm26083	0	0	0	0	0	0
Gm26084	0	0	0.956093	0	0	0
Gm26085	0	0	0	0	0	0
Gm26086	0	0	0	0	0	0
Gm26087	0	0	0	0	0	0
Gm26088	0	0	0	0	0	0
Gm26089	0	0	0	0	0	0
Gm26090	0	0	0	0	0	0
Gm26091	1.20048	0	0.956093	0	0	0
Gm26092	0	0	0	0	0	0
Gm26094	0	0	0	0	0	0
Gm26095	0	0	0	0	0	0
Gm26096	0	0	0	0	0	0
Gm26097	0	0	0.956093	0	0	0
Gm26098	0	0	0	0	0	0
Gm26099	0	0	0	0	0	0
Gm26100	0	0	0	0	0	0
Gm26101	0	0	0	0	0	0
Gm26102	0	0	0	0	0	0
Gm26103	0	0	1.91219	0	0	0
Gm26104	0	0	0	0	0	0
Gm26105	0	0	0	0	0	0
Gm26106	0	0	0	0	0	0
Gm26107	0	0	0	0	0	0
Gm26108	1.20048	0.850535	0	0	0	0
Gm26109	1.20048	3.40214	0	2.00187	0.897324	0
Gm26110	2.40097	0	0	3.0028	1.79465	0
Gm26111	0	0	0	0	0	0
Gm26113	0	0	0	0	0	0
Gm26115	0	0	0	0	0	0
Gm26116	0	0	0	0	0	0
Gm26117	0	0	0	0	0	0
Gm26119	0	0	0	0	0	0
Gm26121	1.20048	4.25267	1.91219	0	0.897324	1.10821
Gm26122	0	0	0	0	0	0
Gm26123	1.20048	0	0.956093	0	0.897324	0
Gm26124	0	0	0	0	0	0
Gm26125	0	0	0	0	0	0
Gm26126	0	0	0	0	0	0
Gm26127	0	0	0	0	0.897324	0
Gm26128	0	0	0	0	0	0
Gm26129	2.40097	1.70107	0.956093	1.00093	1.79465	1.10821
Gm26130	33.6135	39.9751	29.6389	35.0327	39.4823	45.4365
Gm26131	0	0	0	0	0	0
Gm26132	1.20048	0	0.956093	1.00093	2.69197	4.43283
Gm26133	0	0	0	0	0	0
Gm26134	0	0	0	0	0	0
Gm26135	2.40097	0	1.91219	0	0	0
Gm26136	0	0	0	0	0	0
Gm26137	0	0	0	0	0	0
Gm26138	0	0	0	0	0	0
Gm26139	1.20048	0	0	0	0	0
Gm26140	0	0	0	0	0	0
Gm26141	2.40097	0	1.91219	2.00187	0.897324	0
Gm26143	0	0	0	0	0	0
Gm26144	0	0	0	0	0	0
Gm26145	0	0	0	0	0	0
Gm26146	0	0	0	0	0	0
Gm26147	0	0	0	4.00374	0	0
Gm26148	0	0	0	0	0	0
Gm26149	0	0	0	0	0	0
Gm26150	0	0	0	0	0	0
Gm26151	1.20048	0	0	0	0	1.10821
Gm26152	0	0	0	0	0	0
Gm26153	0	0.850535	0	0	0	0
Gm26154	0	0	0	0	0	1.10821
Gm26156	0	0	0	0	0.897324	0
Gm26157	1.20048	0	0	0	0	0
Gm26158	1.20048	2.5516	0	3.0028	0	2.21641
Gm26159	0	0	0	0	0	0
Gm26160	0	0	0	0	0	0
Gm26162	0	0	0	0	0	0
Gm26163	0	0	0	0	0	0
Gm26164	0	0	0	0	0	0
Gm26165	38.4155	31.4698	46.8486	49.0458	54.7368	34.3544
Gm26166	1.20048	0	0	0	0	0
Gm26167	0	0	0	0	0	0
Gm26168	0	0	0	0	0	1.10821
Gm26169	0	0	0	0	0	0
Gm26170	0	1.70107	0.956093	1.00093	0	0
Gm26171	0	0	0	0	0	0
Gm26172	0	0	0	0	0	0
Gm26173	0	0	0	0	0	0
Gm26174	0	0	0	0	0	0
Gm26175	2.40097	4.25267	0.956093	5.00467	3.5893	1.10821
Gm26176	0	0	0	0	0	0
Gm26177	0	0	0	0	0	0
Gm26178	0	0	0	0	0	0
Gm26179	0	0	0	0	0	0
Gm26180	0	0	0	0	0	0
Gm26181	0	0	0	0	0	0
Gm26182	0	0	0	0	0	0
Gm26183	0	0	0	0	0	0
Gm26184	0	0	0	0	0	0
Gm26185	0	0	0	0	0	0
Gm26186	3.60145	0.850535	1.91219	2.00187	0	1.10821
Gm26187	0	0	0	0	0.897324	0
Gm26188	0	0	0	0	0	0
Gm26189	1.20048	0	0.956093	0	0	2.21641
Gm26190	0	0	0	0	0	0
Gm26194	0	0	0	0	0	0
Gm26195	2.40097	0	0.956093	0	0	1.10821
Gm26197	0	0	0	0	0	0
Gm26200	4.80193	0	4.78046	0	0.897324	4.43283
Gm26201	0	0	0	0	0	0
Gm26202	8.40338	11.057	13.3853	16.0149	14.3572	2.21641
Gm26203	0	0	0	0	0	0
Gm26204	0	0	0	0	0	0
Gm26205	27.6111	29.7687	43.9803	48.0448	37.6876	25.4888
Gm26206	0	0	0	0	0	0
Gm26207	0	0	0	0	0	0
Gm26208	0	0	0	0	0	0
Gm26209	0	0	0	0	0	0
Gm26210	0	0	0	0	0	0
Gm26211	0	0	0	0	0	0
Gm26213	0	0	0	0	0	0
Gm26214	0	0	0	0	0	0
Gm26215	10.8044	4.25267	5.73656	6.00561	0.897324	4.43283
Gm26216	0	0	3.82437	0	0	1.10821
Gm26217	0	0.850535	0	0	0	0
Gm26219	0	0	0	0	0	0
Gm26220	0	0	0	0	0	0
Gm26223	0	0	0	0	0	0
Gm26224	26.4106	22.9644	29.6389	21.0196	29.6117	25.4888
Gm26225	0	0.850535	0	2.00187	1.79465	0
Gm26226	2.40097	0	0	0	1.79465	0
Gm26227	0	0	0	0	0	0
Gm26228	1.20048	0	0	0	0	0
Gm26229	0	0	0	0	0	0
Gm26230	4.80193	2.5516	0	3.0028	0	0
Gm26231	0	0	0	0	0	0
Gm26232	0	0	0	0	0	0
Gm26233	3.60145	2.5516	2.86828	0	0.897324	0
Gm26235	0	0	0	0	0	0
Gm26236	0	0	0	0	0	0
Gm26237	0	0.850535	0	0	0.897324	0
Gm26238	0	0	0	0	0	0
Gm26239	0	0	0	1.00093	0	0
Gm26240	0	0	0	0	0	0
Gm26241	0	0	0	0	0	0
Gm26243	4.80193	2.5516	3.82437	1.00093	2.69197	5.54104
Gm26244	2.40097	1.70107	0	1.00093	3.5893	1.10821
Gm26245	0	0	0	0	0	0
Gm26246	0	0	0	0	0	0
Gm26247	0	0	0	0	0	0
Gm26248	0	0	0	0	0	0
Gm26249	0	0	0	0	0	0
Gm26250	0	0	0	0	0	0
Gm26251	0	0	0	0	0	0
Gm26252	0	0	0	0	0	0
Gm26253	0	0	0	0	0	0
Gm26254	0	0	0	0	0	0
Gm26255	0	0	0	0	0	0
Gm26256	0	0	0	0	0	0
Gm26257	0	0	0	0	0	0
Gm26259	0	0	0	0	0	0
Gm26262	0	0	0	0	0	0
Gm26263	0	0	0	0	0	0
Gm26264	0	0	0	0	0	0
Gm26265	7.2029	0.850535	4.78046	1.00093	0.897324	1.10821
Gm26268	0	0	0	0	0	0
Gm26269	0	0	0	0	0	0
Gm26270	0	0	0	0	0	0
Gm26271	0	0	0	0	0	0
Gm26272	0	0	0	0	0	0
Gm26273	0	0	0	0	0	0
Gm26274	0	0	0	0	0	0
Gm26275	0	0	0	0	0	0
Gm26276	0	0	0	0	0	0
Gm26277	0	0	0	0	0	0
Gm26278	0	0	0	0	0	0
Gm26279	0	0	0	0	0	0
Gm26280	0	0	0	0	0	0
Gm26283	2.40097	0	0	4.00374	0	1.10821
Gm26284	0	0	0	0	0	0
Gm26285	0	0	0	0	0	0
Gm26286	0	0	0	0	0	0
Gm26287	1.20048	0.850535	1.91219	2.00187	1.79465	3.32462
Gm26288	0	0	0	0	0	0
Gm26289	0	0	0	0	0	0
Gm26290	0	0	0	0	0	0
Gm26291	0	0	0	0	0	0
Gm26293	1.20048	2.5516	3.82437	2.00187	1.79465	1.10821
Gm26295	0	0	0	0	0	0
Gm26296	0	0	0	0	0	0
Gm26297	0	0	0	0	0	0
Gm26298	0	0	0	0	0	0
Gm26300	0	0	0	0	0	0
Gm26301	16.8068	4.25267	1.91219	6.00561	6.28127	3.32462
Gm26302	0	0	0	0	0	0
Gm26303	0	0	0	0	0	0
Gm26306	0	1.70107	0	0	0	0
Gm26307	0	0	0	0	0	0
Gm26308	0	0	0.956093	0	0	0
Gm26310	0	0	0	0	0	0
Gm26311	0	0	0	0	0	0
Gm26312	0	0	0	0	0	0
Gm26313	0	0	0	0	0	0
Gm26314	0	0	0	0	0	0
Gm26315	38.4155	23.815	40.1559	34.0318	37.6876	34.3544
Gm26316	14.4058	11.9075	13.3853	20.0187	8.07592	9.97386
Gm26317	1.20048	3.40214	8.60484	1.00093	2.69197	1.10821
Gm26318	0	0	0	0	0	0
Gm26320	0	0	0	0	0	0
Gm26321	0	0	0	0	0	0
Gm26323	1.20048	0.850535	1.91219	2.00187	3.5893	4.43283
Gm26324	0	0	0	0	0	0
Gm26325	0	0	0	0	0	0
Gm26326	0	0	0	0	0	0
Gm26327	0	0	0	0	0	0
Gm26328	0	0	0	0	0	0
Gm26329	0	0	0	0	0	0
Gm26330	9.60387	9.35588	3.82437	6.00561	17.9465	6.64924
Gm26331	0	0	0.956093	0	0	0
Gm26332	0	0	0	0	0	0
Gm26334	0	0	0	0	0	0
Gm26335	0	0	0	0	0	0
Gm26336	0	0	0	0	0	0
Gm26337	3.60145	0.850535	0.956093	2.00187	0.897324	2.21641
Gm26338	0	0	0	0	0	0
Gm26339	0	0	0	0	0	0
Gm26340	0	0	0	0	0	0
Gm26341	0	0	0	0	0	0
Gm26342	0	0	0	0	0	0
Gm26343	0	0	0	0	0	0
Gm26344	0	0	0	0	0	0
Gm26345	0	0	0	0	0	0
Gm26346	0	0	0	0	0	0
Gm26347	1.20048	4.25267	3.82437	6.00561	2.69197	2.21641
Gm26348	0	0	0	0	0	0
Gm26349	0	0	0	0	0	0
Gm26350	0	0	0	0	0	0
Gm26351	0	0	0	0	0	0
Gm26352	0	0	0	0	0	0
Gm26353	0	0	0	0	0	0
Gm26354	0	0	0	0	0	0
Gm26355	3.60145	0.850535	1.91219	1.00093	1.79465	1.10821
Gm26356	0	0	0	0	0	0
Gm26357	0	0	0	0	0	0
Gm26358	0	0	0	0	0	0
Gm26359	0	0	0	0	0	0
Gm26360	0	0	0	0	0	0
Gm26361	0	2.5516	1.91219	0	0.897324	0
Gm26362	0	0	0	0	0	0
Gm26363	0	0	0	0	0	0
Gm26365	0	1.70107	2.86828	1.00093	6.28127	5.54104
Gm26366	0	2.5516	2.86828	2.00187	0	2.21641
Gm26367	0	0	0	0	0	0
Gm26368	1.20048	0.850535	0	0	0	0
Gm26369	0	0	0	0	0	0
Gm26371	0	0	0	0	0	0
Gm26372	1.20048	0	0	0	0	0
Gm26373	0	0	0	0	0	0
Gm26374	0	0	0	0	0	0
Gm26375	0	0	0.956093	0	0	0
Gm26376	0	0	0	0	0	0
Gm26377	0	0	0	0	0	0
Gm26378	0	0	0	1.00093	0	0
Gm26379	0	0	0	0	0	0
Gm26381	0	0	0	0	0	0
Gm26384	0	0	0	0	0	0
Gm26386	0	0	0	1.00093	0	0
Gm26387	1.20048	5.10321	2.86828	0	3.5893	7.75745
Gm26389	0	0	0	0	0	0
Gm26390	1.20048	0	0.956093	2.00187	0	0
Gm26391	0	0	0	0	0	0
Gm26392	0	0	0	0	0	0
Gm26393	0	0	0	0	0	0
Gm26394	0	0	0	0	0	0
Gm26395	0	0	0	0	0	0
Gm26396	0	0	0	0	0	0
Gm26397	484.995	495.011	494.3	673.629	531.216	449.932
Gm26398	0	0	1.91219	1.00093	0	0
Gm26399	0	0	0	0	0	0
Gm26400	0	0	0	0	0	0
Gm26401	0	0	0	0	0	0
Gm26402	0	0	0	0	0	0
Gm26403	1.20048	5.10321	1.91219	0	0.897324	1.10821
Gm26404	0	0	0	0	0	0
Gm26405	0	0	0	0	0	0
Gm26406	0	0	0	0	0	0
Gm26407	37.215	28.9182	21.9901	23.0215	23.3304	17.7313
Gm26408	0	0	0	0	0	0
Gm26409	0	0	0	0	0	0
Gm26410	0	0	0	0	0	0
Gm26411	2.40097	0.850535	0	0	0.897324	0
Gm26412	0	0	0	0	0	0
Gm26413	9.60387	5.95374	2.86828	5.00467	3.5893	2.21641
Gm26414	12.0048	6.80428	8.60484	8.00747	2.69197	5.54104
Gm26415	0	0	0	0	0	0
Gm26416	0	0	0	0	0	0
Gm26417	0	0	0	0	0	0
Gm26418	0	0	0.956093	0	0	0
Gm26419	0	0	0	0	0	0
Gm26420	0	0	0	0	0	0
Gm26421	0	0	0	0	0	0
Gm26422	0	0	0	0	0	0
Gm26423	0	0	0	0	0	0
Gm26424	0	0	0	0	0	0
Gm26425	0	0	0	0	1.79465	1.10821
Gm26426	0	0	0	0	0	0
Gm26427	0	0	0.956093	3.0028	1.79465	2.21641
Gm26429	0	0	0	0	0	0
Gm26430	0	0	0	0	0	0
Gm26431	0	0	0	0	0	0
Gm26432	0	0	0.956093	0	0	0
Gm26433	0	0.850535	0	0	0	0
Gm26434	0	0	0	0	0	0
Gm26435	0	0	0	0	0	0
Gm26436	0	0	0	0	0	0
Gm26437	0	0	0	0	0	0
Gm26438	0	0	0	0	0	0
Gm26439	0	0	0	0	0	0
Gm26440	0	0	0	0	0	0
Gm26441	0	0	0	0	0	0
Gm26442	0	0	0	0	0	0
Gm26443	0	0	0	0	0	0
Gm26444	0	0	0	0	0	0
Gm26445	0	0	0	0	0	0
Gm26446	6.00242	5.95374	0.956093	3.0028	3.5893	5.54104
Gm26447	791.119	859.891	749.577	1042.97	1020.26	859.969
Gm26448	280.913	329.157	344.193	430.402	376.876	367.925
Gm26449	0	0	0	0	0	0
Gm26454	0	0	0	0	0	0
Gm26455	0	0	0	0	0.897324	0
Gm26456	0	0	0	0	0	0
Gm26457	0	0.850535	0	1.00093	4.48662	4.43283
Gm26458	0	0	2.86828	0	0	0
Gm26460	0	0	0	0	0	0
Gm26461	109.244	85.904	81.2679	95.0887	104.987	108.604
Gm26463	0	0	0	0	0	0
Gm26464	0	0	0	0	0	0
Gm26465	1.20048	0	0	1.00093	0	0
Gm26466	16.8068	5.95374	7.64874	5.00467	7.17859	3.32462
Gm26467	0	0	0	0	0	0
Gm26468	0	0	0	1.00093	0	0
Gm26469	0	0.850535	0	0	0	0
Gm26472	0	0	0	0	0	0
Gm26473	0	0	0	0	0	0
Gm26474	0	0	0	0	0	0
Gm26475	0	0	0	0	0	0
Gm26476	0	0	0	0	0	0
Gm26477	0	0.850535	0	1.00093	0	0
Gm26478	0	0	0	0	0	0
Gm26479	0	0	0	0	0	0
Gm26480	0	0	0	0	0	0
Gm26482	0	0	0	0	0	0
Gm26483	0	0	0	0	0	0
Gm26484	0	0	0	0	0	0
Gm26485	0	0	0	0	0	0
Gm26486	0	0	0	0	0	0
Gm26487	0	0	0	0	0	0
Gm26488	1.20048	10.2064	4.78046	0	1.79465	2.21641
Gm26489	0	0	0	0	0	0
Gm26490	0	0	0	0	0	0
Gm26491	0	0	0	1.00093	0.897324	0
Gm26493	58.8237	53.5837	72.6631	72.0673	68.1966	60.9514
Gm26494	0	0	0	0	0	0
Gm26495	0	0	0	0	0	1.10821
Gm26496	0	0	0	0	0	3.32462
Gm26497	0	0	0	0	0	0
Gm26498	6.00242	5.10321	6.69265	5.00467	8.07592	2.21641
Gm26499	0	0	0	0	0	0
Gm26500	0	0	0	0	0	0
Gm26501	0	0	0	0	1.79465	1.10821
Gm26502	0	0	0	0	0	0
Gm26504	0	0	0	0	0	0
Gm26505	0	1.70107	2.86828	3.0028	1.79465	2.21641
Gm26506	0	0	0	0	0	0
Gm26507	1.20048	0.850535	2.86828	1.00093	0	3.32462
Gm26508	3.60145	3.40214	1.91219	4.00374	13.4599	5.54104
Gm26510	1.20048	0	1.91219	0	1.79465	4.43283
Gm26511	0	0	0	0	0	0
Gm26512	30.0121	32.3203	29.6389	31.029	39.4823	34.3544
Gm26513	9.60387	8.50535	13.3853	7.00654	8.97324	15.5149
Gm26514	46.8189	16.1602	16.2536	17.0159	7.17859	17.7313
Gm26515	0	0	3.82437	3.0028	2.69197	6.64924
Gm26516	0	0	0	0	0	0
Gm26517	0	0	0	0	0	0
Gm26518	1.20048	0.850535	0.956093	1.00093	0.897324	0
Gm26519	1.20048	0.850535	1.91219	3.0028	0	2.21641
Gm26520	6.00242	4.25267	0.956093	2.00187	2.69197	1.10821
Gm26521	9.60387	8.50535	6.69265	2.00187	2.69197	3.32462
Gm26522	1.20048	0	0	0	0	0
Gm26523	1.20048	2.5516	0	0	0	1.10821
Gm26524	0	1.70107	0.956093	0	0	0
Gm26525	0	0	0	0	0	0
Gm26526	2.40097	0	0.956093	0	0.897324	0
Gm26527	2.40097	0	0	1.00093	0.897324	0
Gm26529	7.2029	16.1602	11.4731	15.014	17.9465	15.5149
Gm26530	0	1.70107	1.91219	1.00093	0.897324	1.10821
Gm26531	0	0	0	0	0	0
Gm26532	3.60145	5.10321	1.91219	4.00374	11.6652	9.97386
Gm26533	2.40097	2.5516	1.91219	2.00187	2.69197	1.10821
Gm26534	13.2053	9.35588	7.64874	13.0121	12.5625	5.54104
Gm26535	0	0.850535	0	0	0.897324	0
Gm26536	0	0	0.956093	0	0	0
Gm26537	0	0	1.91219	0	0.897324	0
Gm26538	0	0	0	0	0	0
Gm26540	1.20048	0.850535	0	1.00093	0	1.10821
Gm26541	2.40097	1.70107	1.91219	1.00093	0	1.10821
Gm26542	1.20048	8.50535	5.73656	8.00747	4.48662	5.54104
Gm26543	102.041	51.8826	39.1998	32.0299	17.9465	44.3283
Gm26544	0	2.5516	1.91219	1.00093	0.897324	2.21641
Gm26545	0	0.850535	0	0	0	0
Gm26546	1.20048	1.70107	0	1.00093	4.48662	1.10821
Gm26547	0	1.70107	0.956093	0	0.897324	1.10821
Gm26548	1.20048	2.5516	1.91219	4.00374	0.897324	1.10821
Gm26549	13.2053	21.2634	26.7706	27.0252	23.3304	45.4365
Gm26550	0	0	0	0	0	0
Gm26551	6.00242	11.057	5.73656	8.00747	8.07592	5.54104
Gm26552	0	0	0	0	0	0
Gm26553	0	0	0	0	0	0
Gm26554	0	0	0	0	0	0
Gm26555	3.60145	0	3.82437	3.0028	2.69197	1.10821
Gm26556	38.4155	28.0676	23.9023	21.0196	10.7679	17.7313
Gm26558	2.40097	1.70107	2.86828	1.00093	4.48662	7.75745
Gm26559	12.0048	26.3666	10.517	10.0093	7.17859	9.97386
Gm26560	0	0.850535	0.956093	0	3.5893	1.10821
Gm26561	0	0	0	0	0	0
Gm26562	0	0	0	0	0	0
Gm26563	2.40097	0	0.956093	0	0	1.10821
Gm26564	38.4155	44.2278	63.1021	43.0402	43.0715	45.4365
Gm26565	0	1.70107	0	1.00093	0	1.10821
Gm26566	4.80193	6.80428	8.60484	12.0112	3.5893	7.75745
Gm26567	0	0	0	0	0	0
Gm26568	0	0	0	0	0	0
Gm26569	0	0	0.956093	1.00093	0.897324	0
Gm26571	2.40097	2.5516	3.82437	0	4.48662	1.10821
Gm26573	0	0	0	0	0	0
Gm26574	0	0	0	0	0	0
Gm26575	24.0097	16.1602	10.517	13.0121	14.3572	15.5149
Gm26576	0	1.70107	0.956093	2.00187	1.79465	0
Gm26577	9.60387	7.65481	2.86828	11.0103	8.97324	13.2985
Gm26578	9.60387	5.10321	8.60484	4.00374	8.97324	4.43283
Gm26579	0	0	0	0	0	0
Gm26580	1.20048	5.95374	6.69265	6.00561	4.48662	4.43283
Gm26581	0	0	0	0	0	0
Gm26582	20.4082	18.7118	15.2975	33.0308	13.4599	16.6231
Gm26583	1.20048	4.25267	4.78046	3.0028	3.5893	4.43283
Gm26584	0	0	0	1.00093	0	0
Gm26586	0	1.70107	0.956093	0	1.79465	2.21641
Gm26588	12.0048	7.65481	14.3414	11.0103	22.4331	13.2985
Gm26590	2.40097	0.850535	7.64874	3.0028	1.79465	1.10821
Gm26592	12.0048	11.9075	8.60484	11.0103	17.0492	15.5149
Gm26593	1.20048	1.70107	0.956093	0	2.69197	0
Gm26594	0	0	0	1.00093	0	0
Gm26596	7.2029	3.40214	2.86828	5.00467	4.48662	3.32462
Gm26597	0	0.850535	0	0	0	0
Gm26599	0	0.850535	1.91219	0	0	0
Gm266	15.6063	18.7118	23.9023	22.0206	14.3572	28.8134
Gm26600	0	0	0	0	0	0
Gm26601	98.4396	69.7438	78.3996	45.042	39.4823	65.3842
Gm26602	2.40097	2.5516	0.956093	2.00187	0	2.21641
Gm26603	1.20048	0	0	1.00093	1.79465	0
Gm26604	3.60145	0.850535	3.82437	0	0	1.10821
Gm26606	74.43	36.573	31.5511	25.0234	25.1251	28.8134
Gm26608	2.40097	4.25267	1.91219	0	3.5893	1.10821
Gm26609	0	0	0	0	0	0
Gm26610	1.20048	8.50535	8.60484	2.00187	7.17859	3.32462
Gm26611	0	0	0	0	0	0
Gm26612	0	0	0.956093	0	0	0
Gm26613	0	0	0.956093	0	0	0
Gm26614	9.60387	1.70107	1.91219	0	4.48662	3.32462
Gm26615	6.00242	5.95374	2.86828	4.00374	5.38394	4.43283
Gm26616	3.60145	5.10321	3.82437	8.00747	7.17859	4.43283
Gm26617	0	0	0.956093	0	0	0
Gm26618	6.00242	11.057	3.82437	5.00467	12.5625	9.97386
Gm26619	1.20048	0.850535	0.956093	1.00093	0	0
Gm26620	14.4058	8.50535	11.4731	2.00187	2.69197	4.43283
Gm26621	13.2053	11.9075	14.3414	8.00747	15.2545	8.86566
Gm26623	0	0	0	0	0	0
Gm26624	10.8044	4.25267	3.82437	2.00187	2.69197	1.10821
Gm26625	0	0	0	0	0	0
Gm26626	0	0	0	0	0	0
Gm26627	0	0	0	0	0	0
Gm26628	0	0	0	1.00093	0	0
Gm26629	0	0	0	0	0	1.10821
Gm2663	0	0	0	0	0	0
Gm26630	0	0	0	0	0	0
Gm26631	6.00242	5.10321	1.91219	1.00093	4.48662	3.32462
Gm26632	0	0	0	0	0	0
Gm26633	1.20048	1.70107	1.91219	5.00467	1.79465	1.10821
Gm26634	0	0	0	0	0	0
Gm26635	0	0.850535	0.956093	0	2.69197	0
Gm26636	6.00242	1.70107	0	1.00093	1.79465	2.21641
Gm26637	1.20048	0	3.82437	0	0.897324	1.10821
Gm26638	36.0145	14.4591	19.1219	21.0196	4.48662	5.54104
Gm26639	0	0	0	0	0	0
Gm26640	0	0	0	0	0	0
Gm26641	0	0	0.956093	5.00467	1.79465	3.32462
Gm26642	0	0	0	1.00093	0	2.21641
Gm26643	2.40097	0	0.956093	0	0	0
Gm26644	0	0	0	0	0	0
Gm26645	129.652	154.797	87.9606	117.109	92.4244	109.712
Gm26646	0	0	0	0	0	0
Gm26647	1.20048	0	0	0	0	1.10821
Gm26648	7.2029	5.95374	2.86828	10.0093	3.5893	7.75745
Gm26649	1.20048	0.850535	0	1.00093	0	1.10821
Gm26650	0	0	0	0	0	0
Gm26651	0	0	0	0	0	0
Gm26652	91.2367	31.4698	31.5511	26.0243	36.7903	26.597
Gm26653	2.40097	5.10321	10.517	6.00561	6.28127	5.54104
Gm26654	1.20048	0	2.86828	0	0	0
Gm26655	0	0	0	0	0	0
Gm26656	0	0	0	0	0	0
Gm26657	0	0	0	0	0	0
Gm26658	6.00242	10.2064	4.78046	5.00467	2.69197	6.64924
Gm26659	0	0	0	0	0.897324	0
Gm26660	44.4179	23.815	27.7267	20.0187	10.7679	17.7313
Gm26661	0	0	0	0	0	0
Gm26662	0	0	0	0	0	0
Gm26663	0	2.5516	0	2.00187	1.79465	3.32462
Gm26664	4.80193	3.40214	2.86828	4.00374	3.5893	5.54104
Gm26665	0	0	0	0	0	0
Gm26666	1.20048	3.40214	1.91219	3.0028	0	1.10821
Gm26668	0	0	0.956093	0	0	1.10821
Gm26669	0	2.5516	0.956093	0	0	0
Gm26670	6.00242	4.25267	5.73656	12.0112	12.5625	14.4067
Gm26671	1.20048	2.5516	2.86828	2.00187	1.79465	1.10821
Gm26672	33.6135	41.6762	43.0242	39.0364	36.7903	37.679
Gm26673	24.0097	19.5623	27.7267	18.0168	24.2277	16.6231
Gm26674	0	0	0	1.00093	0	1.10821
Gm26675	21.6087	18.7118	8.60484	7.00654	10.7679	9.97386
Gm26676	1.20048	0	1.91219	0	0.897324	2.21641
Gm26677	0	0	0	0	0.897324	0
Gm26678	0	0	0	0	0	0
Gm26679	6.00242	12.758	10.517	12.0112	7.17859	4.43283
Gm26680	0	0	0	0	0	0
Gm26681	0	0	0.956093	0	0	0
Gm26682	3.60145	5.10321	3.82437	1.00093	4.48662	1.10821
Gm26683	0	0	0	0	0	0
Gm26684	0	2.5516	0	0	1.79465	0
Gm26685	0	0	0	0	0.897324	1.10821
Gm26686	0	0	0	0	0	0
Gm26688	0	0	0	0	0.897324	0
Gm26689	0	0	0	0	0	0
Gm26690	2.40097	0	0.956093	1.00093	0	0
Gm26691	105.643	106.317	66.9265	70.0654	72.6832	98.6304
Gm26692	1.20048	2.5516	1.91219	0	0.897324	1.10821
Gm26693	0	0.850535	0	1.00093	0	1.10821
Gm26694	4.80193	5.95374	1.91219	4.00374	0.897324	5.54104
Gm26695	7.2029	5.95374	3.82437	6.00561	1.79465	0
Gm26696	1.20048	3.40214	0.956093	0	0	2.21641
Gm26697	0	0.850535	3.82437	0	0	1.10821
Gm26698	0	1.70107	3.82437	4.00374	0.897324	1.10821
Gm26699	0	0.850535	0	3.0028	0.897324	2.21641
Gm2670	0	0	1.91219	0	0.897324	0
Gm26700	0	0	0	0	0.897324	0
Gm26702	7.2029	6.80428	6.69265	11.0103	8.07592	3.32462
Gm26703	12.0048	4.25267	5.73656	11.0103	4.48662	9.97386
Gm26704	0	0	1.91219	0	0	2.21641
Gm26705	0	0.850535	0	1.00093	0	1.10821
Gm26706	0	1.70107	1.91219	0	0	0
Gm26707	0	0.850535	0	1.00093	1.79465	2.21641
Gm26708	2.40097	1.70107	0	0	0	0
Gm26709	0	0	0	0	0	0
Gm26710	6.00242	4.25267	6.69265	3.0028	4.48662	5.54104
Gm26711	2.40097	0	0	2.00187	1.79465	2.21641
Gm26713	0	0	0	0	0	0
Gm26714	0	1.70107	0.956093	1.00093	1.79465	0
Gm26715	0	0	0	0	0	0
Gm26716	1.20048	0	0	0	0.897324	1.10821
Gm26717	0	0	0	0	0	0
Gm26718	9.60387	9.35588	15.2975	11.0103	5.38394	9.97386
Gm26719	0	0	0	0	0	0
Gm26720	0	0	0	0	0	0
Gm26721	18.0073	17.8612	20.078	12.0112	18.8438	18.8395
Gm26722	3.60145	1.70107	2.86828	2.00187	1.79465	1.10821
Gm26723	13.2053	8.50535	16.2536	15.014	11.6652	11.0821
Gm26724	0	0	0	0	0	0
Gm26725	0	0	0	0	0	0
Gm26726	0	0	0	0	0	0
Gm26727	0	0	0	0	0	0
Gm26728	0	1.70107	0.956093	2.00187	0	1.10821
Gm26730	2.40097	5.95374	1.91219	2.00187	0	1.10821
Gm26732	1.20048	0	0.956093	1.00093	0.897324	1.10821
Gm26733	0	1.70107	0	0	0	0
Gm26734	7.2029	17.0107	9.56093	12.0112	18.8438	16.6231
Gm26735	1.20048	1.70107	0.956093	1.00093	1.79465	1.10821
Gm26736	44.4179	34.0214	40.1559	19.0177	21.5358	19.9477
Gm26737	3.60145	1.70107	3.82437	2.00187	3.5893	3.32462
Gm26738	0	0	0	0	0	0
Gm26739	0	0	0	1.00093	0	0
Gm26740	0	1.70107	0	0	0	0
Gm26741	0	0	0	0	0	0
Gm26742	0	0	0	1.00093	0	0
Gm26743	0	0	0	0	0	0
Gm26744	1.20048	2.5516	3.82437	5.00467	0.897324	1.10821
Gm26745	0	0	1.91219	0	0.897324	0
Gm26747	4.80193	4.25267	9.56093	12.0112	5.38394	8.86566
Gm26748	2.40097	1.70107	2.86828	0	0.897324	0
Gm26749	0	0	0	0	0.897324	1.10821
Gm26750	0	0	0	0	0	0
Gm26751	1.20048	0	1.91219	4.00374	0	1.10821
Gm26752	0	0	0	0	0	0
Gm26753	2.40097	2.5516	0	0	1.79465	2.21641
Gm26754	0	0	0	0	0	0
Gm26755	0	3.40214	0	0	0	1.10821
Gm26756	3.60145	2.5516	6.69265	4.00374	0	1.10821
Gm26759	3.60145	0	0	0	3.5893	1.10821
Gm26760	28.8116	25.516	14.3414	20.0187	18.8438	13.2985
Gm26761	0	0	0	1.00093	0.897324	1.10821
Gm26762	2.40097	6.80428	8.60484	9.00841	9.87056	6.64924
Gm26763	0	0	0	0	0	0
Gm26764	1.20048	0	0.956093	0	0	0
Gm26765	0	0.850535	0	0	0.897324	1.10821
Gm26766	0	2.5516	0.956093	0	1.79465	1.10821
Gm26767	1.20048	0	0	0	0.897324	0
Gm26768	2.40097	2.5516	0.956093	1.00093	0	1.10821
Gm26769	0	0	0	0	0	0
Gm26770	3.60145	2.5516	2.86828	3.0028	5.38394	2.21641
Gm26771	0	2.5516	1.91219	0	0	1.10821
Gm26772	0	0.850535	0	0	0	0
Gm26773	1.20048	0	0	0	0	2.21641
Gm26774	0	0	0	0	0	0
Gm26775	0	0	2.86828	2.00187	0.897324	5.54104
Gm26776	1.20048	0	0	0	0	0
Gm26777	14.4058	25.516	29.6389	13.0121	22.4331	16.6231
Gm26778	7.2029	4.25267	9.56093	9.00841	11.6652	11.0821
Gm26779	30.0121	20.4128	20.078	24.0224	23.3304	21.0559
Gm26780	0	0	0	0	0	0
Gm26781	2.40097	5.10321	9.56093	9.00841	5.38394	3.32462
Gm26782	86.4348	91.8578	91.7849	61.057	85.2458	72.0335
Gm26783	0	1.70107	1.91219	0	0	3.32462
Gm26784	0	0	0	0	0	0
Gm26785	0	0	0	0	0	0
Gm26786	0	0	0.956093	3.0028	0	1.10821
Gm26787	2.40097	2.5516	2.86828	3.0028	0	1.10821
Gm26788	6.00242	5.95374	8.60484	1.00093	4.48662	1.10821
Gm26789	0	0	0	0	0	0
Gm26790	0	0	0	0	0.897324	0
Gm26791	0	0	0	0	0	0
Gm26792	1.20048	1.70107	0	0	1.79465	0
Gm26793	0	0	0	0	0	1.10821
Gm26794	16.8068	10.2064	15.2975	7.00654	11.6652	12.1903
Gm26795	0	0.850535	0	0	0	0
Gm26796	2.40097	9.35588	0	2.00187	0.897324	0
Gm26797	0	2.5516	2.86828	2.00187	3.5893	1.10821
Gm26798	0	0	0	0	0	2.21641
Gm26799	3.60145	1.70107	2.86828	1.00093	5.38394	1.10821
Gm26800	1.20048	0.850535	0.956093	0	0	2.21641
Gm26801	2.40097	0.850535	0	0	0	2.21641
Gm26802	0	0	0	0	0	0
Gm26803	9.60387	11.057	12.4292	6.00561	12.5625	9.97386
Gm26804	0	0	0	0	0	0
Gm26805	52.8213	59.5374	76.4874	52.0486	58.3261	48.7611
Gm26806	0	0	0	0	0	0
Gm26807	0	0	0.956093	0	0	0
Gm26808	0	1.70107	0	4.00374	2.69197	1.10821
Gm26809	1.20048	0	0	0	0.897324	1.10821
Gm26810	0	0	0	0	0	0
Gm26811	0	0.850535	0	0	1.79465	0
Gm26812	0	3.40214	0	0	0.897324	0
Gm26813	0	0	0	0	0	0
Gm26814	196.879	131.833	112.819	103.096	63.71	91.9812
Gm26815	0	0	0	0	0	0
Gm26816	0	0	0	0	0.897324	2.21641
Gm26818	0	0	0	0	0	0
Gm26819	0	2.5516	0	0	3.5893	2.21641
Gm26820	0	0	0	0	0	1.10821
Gm26821	2.40097	0.850535	0	0	0	3.32462
Gm26822	0	0	0	0	0.897324	0
Gm26823	2.40097	0	0	0	0	0
Gm26824	0	0.850535	0	0	0	0
Gm26825	0	0	2.86828	2.00187	0	0
Gm26826	12.0048	17.0107	20.078	8.00747	16.1518	3.32462
Gm26827	0	0.850535	0.956093	1.00093	1.79465	1.10821
Gm26829	0	0	0.956093	0	0	0
Gm26830	4.80193	2.5516	2.86828	4.00374	4.48662	2.21641
Gm26831	1.20048	0	3.82437	0	0	0
Gm26832	0	0	0	0	0	0
Gm26833	3.60145	1.70107	3.82437	3.0028	1.79465	5.54104
Gm26834	0	3.40214	4.78046	2.00187	2.69197	0
Gm26835	1.20048	0.850535	0.956093	0	0	1.10821
Gm26836	0	0	0	0	0	0
Gm26837	0	0	0	0	0	0
Gm26838	0	0	0	0	0	0
Gm26839	1.20048	0	0	1.00093	0	5.54104
Gm26840	13.2053	8.50535	9.56093	12.0112	14.3572	11.0821
Gm26841	2.40097	0.850535	0	2.00187	3.5893	4.43283
Gm26843	62.4251	17.8612	22.9462	22.0206	15.2545	29.9216
Gm26844	0	0	0	0	0	0
Gm26846	4.80193	2.5516	2.86828	2.00187	3.5893	2.21641
Gm26847	3.60145	2.5516	4.78046	2.00187	8.07592	8.86566
Gm26848	0	0	0	0	0	0
Gm26849	0	0	0	0	0	0
Gm26850	2.40097	0.850535	0.956093	1.00093	0	1.10821
Gm26851	2.40097	1.70107	2.86828	3.0028	2.69197	1.10821
Gm26852	0	3.40214	2.86828	2.00187	1.79465	2.21641
Gm26853	22.8092	14.4591	12.4292	19.0177	10.7679	16.6231
Gm26854	0	0	0	0	0	0
Gm26856	0	0	0	0	0	0
Gm26857	0	0	0	0	0	0
Gm26858	1.20048	0.850535	0	1.00093	0	1.10821
Gm26859	0	1.70107	0.956093	2.00187	0.897324	2.21641
Gm26860	0	0	0	2.00187	0.897324	0
Gm26861	0	1.70107	0	0	0	0
Gm26862	0	0	0	0	0	0
Gm26863	2.40097	2.5516	0.956093	1.00093	1.79465	0
Gm26865	0	0.850535	0	0	0	0
Gm26867	0	0	0	0	0	0
Gm26868	0	0	0	0	0	1.10821
Gm26869	0	2.5516	0.956093	1.00093	0	0
Gm26870	206.483	0	0	0	0	0
Gm26871	308.524	119.075	153.931	102.095	104.09	144.067
Gm26872	0	0	0	0	0	0
Gm26873	1.20048	1.70107	0	0	1.79465	2.21641
Gm26874	0	0	0	0	0	0
Gm26876	0	3.40214	1.91219	2.00187	1.79465	1.10821
Gm26877	1.20048	0.850535	0	0	2.69197	1.10821
Gm26878	0	0	0	0	0	0
Gm26879	0	0.850535	0	0	0	0
Gm26880	0	0	0	0	0	0
Gm26881	28.8116	30.6193	32.5072	42.0392	33.201	25.4888
Gm26882	0	2.5516	0.956093	3.0028	0	0
Gm26883	2.40097	0	0.956093	0	1.79465	0
Gm26884	0	0	0.956093	2.00187	0.897324	0
Gm26885	0	0	1.91219	4.00374	0.897324	5.54104
Gm26886	0	0	0	0	0	0
Gm26887	0	0	0	2.00187	0.897324	0
Gm26888	0	2.5516	0	1.00093	0	1.10821
Gm26889	1.20048	0	0	0	0	0
Gm26890	34.814	39.1246	33.4633	36.0336	37.6876	28.8134
Gm26891	0	0	1.91219	0	0	0
Gm26892	3.60145	0.850535	3.82437	0	1.79465	0
Gm26893	0	0	0	0	0	0
Gm26894	14.4058	25.516	19.1219	24.0224	14.3572	12.1903
Gm26895	1.20048	5.95374	2.86828	5.00467	0.897324	2.21641
Gm26896	0	0.850535	0.956093	0	0	0
Gm26897	0	0	0	0	0	0
Gm26899	12.0048	10.2064	9.56093	17.0159	8.07592	8.86566
Gm26901	27.6111	20.4128	17.2097	18.0168	8.07592	14.4067
Gm26902	4.80193	1.70107	1.91219	2.00187	5.38394	4.43283
Gm26903	3.60145	0	2.86828	1.00093	2.69197	1.10821
Gm26904	0	0	1.91219	0	0.897324	0
Gm26905	1.20048	0	0	0	0	0
Gm26906	6.00242	4.25267	1.91219	1.00093	0	1.10821
Gm26907	7.2029	2.5516	12.4292	7.00654	4.48662	6.64924
Gm26908	4.80193	9.35588	6.69265	6.00561	1.79465	5.54104
Gm26909	0	0	0	1.00093	0	0
Gm26910	28.8116	32.3203	29.6389	35.0327	31.4063	28.8134
Gm26911	0	3.40214	3.82437	1.00093	0.897324	2.21641
Gm26912	0	0	0.956093	0	0.897324	2.21641
Gm26916	0	0	0	0	0	0
Gm26917	34329	15876.1	16779.4	19332	18564.7	18412.9
Gm26918	1.20048	2.5516	2.86828	1.00093	0	1.10821
Gm26920	0	0	0	0	0	0
Gm26922	0	0	0	0	0	0
Gm26930	68.4276	33.1709	32.5072	24.0224	34.9956	37.679
Gm26935	10.8044	11.057	3.82437	8.00747	5.38394	11.0821
Gm26936	0	0	0	0	0	0
Gm26938	0	0.850535	0.956093	0	0	0
Gm26939	1.20048	0	0	1.00093	1.79465	0
Gm2694	14.4058	19.5623	19.1219	19.0177	11.6652	18.8395
Gm26940	0	0	0	0	0	0
Gm26944	82.8334	52.7332	59.2778	41.0383	38.5849	49.8693
Gm26945	643.459	317.249	333.676	426.398	358.93	420.01
Gm26947	2.40097	11.9075	3.82437	5.00467	3.5893	9.97386
Gm26952	0	0	0	0	0	0
Gm26953	0	0	0.956093	0	0	0
Gm26954	0	0.850535	1.91219	1.00093	4.48662	0
Gm26962	0	0	0	0	0	0
Gm26964	2.40097	0	0	2.00187	0	0
Gm26965	0	0	0	0	0	0
Gm26967	0	0	0	0	0	0
Gm26968	0	0	0	0	0	0
Gm26969	0	0	0	0	0	0
Gm26971	8.40338	2.5516	1.91219	1.00093	0	1.10821
Gm26972	0	0	0	0	0	0
Gm26973	0	0	0.956093	0	0	1.10821
Gm26974	3.60145	4.25267	6.69265	4.00374	2.69197	2.21641
Gm26978	0	0.850535	0.956093	0	0	2.21641
Gm26979	0	0	0	0	0	0
Gm26981	0	0	0	1.00093	0	0
Gm26982	48.0193	44.2278	69.7948	52.0486	37.6876	32.138
Gm26984	2.40097	0	3.82437	0	5.38394	0
Gm26992	0	0	0	0	0	0
Gm26994	6.00242	1.70107	1.91219	0	1.79465	2.21641
Gm26995	0	0	0	0	0.897324	0
Gm26999	0	0.850535	0	1.00093	0	0
Gm27000	7.2029	15.3096	14.3414	9.00841	17.9465	11.0821
Gm27002	6.00242	3.40214	4.78046	0	1.79465	2.21641
Gm27003	18.0073	24.6655	16.2536	19.0177	12.5625	12.1903
Gm27004	9.60387	6.80428	1.91219	0	5.38394	1.10821
Gm27007	0	0	0	0	0	0
Gm27008	8.40338	5.10321	4.78046	6.00561	0	4.43283
Gm27010	38.4155	32.3203	27.7267	35.0327	28.7144	18.8395
Gm27011	0	1.70107	0	0	0	2.21641
Gm27016	0	0	0	0	0	0
Gm27017	0	0	0	1.00093	2.69197	0
Gm27019	8.40338	5.95374	11.4731	19.0177	8.97324	5.54104
Gm27021	0	0	0	0	0	0
Gm27022	0	0	0	2.00187	0	0
Gm27027	2.40097	0.850535	0	0	0	0
Gm27028	36.0145	13.6086	21.9901	30.028	18.8438	25.4888
Gm27029	6.00242	7.65481	3.82437	2.00187	4.48662	4.43283
Gm27030	10.8044	17.8612	10.517	21.0196	12.5625	22.1641
Gm27032	98.4396	126.73	154.887	111.104	157.032	126.336
Gm27033	0	0	0	0	0	0
Gm27040	10.8044	8.50535	12.4292	13.0121	10.7679	7.75745
Gm27042	1.20048	0	0.956093	0	1.79465	0
Gm27045	1.20048	1.70107	2.86828	0	0	3.32462
Gm27048	0	1.70107	0	0	0	0
Gm27151	1.20048	4.25267	2.86828	7.00654	0.897324	0
Gm27153	2.40097	0	0	0	0	0
Gm27159	1.20048	0	0	1.00093	0	0
Gm2716	0	0	0	0	0	0
Gm27162	0	0	0	0	0	0
Gm27164	0	0	0	0	0	0
Gm27166	0	0	0	0	0	0
Gm27167	0	0	0	0	0	0
Gm27168	1.20048	0.850535	0	1.00093	1.79465	1.10821
Gm27169	0	0	0	1.00093	0.897324	1.10821
Gm27174	0	0	0	0	0	0
Gm27175	0	0	0	0	0	0
Gm27176	0	0	0	0	0	0
Gm27177	3.60145	1.70107	0.956093	2.00187	0.897324	1.10821
Gm27179	0	0	0	0	0	0
Gm27184	3.60145	2.5516	0.956093	2.00187	0	6.64924
Gm27187	0	0	0	0	0	0
Gm27188	13.2053	10.2064	4.78046	7.00654	10.7679	8.86566
Gm27191	0	0	0	0	0	0
Gm27192	0	0	0	0	0	0
Gm27194	0	0	0.956093	0	0	0
Gm27195	0	0	0	0	0	0
Gm27196	0	0.850535	0	0	0	0
Gm27197	1.20048	1.70107	0	0	0	1.10821
Gm27198	3.60145	0	0	0	0	0
Gm27199	0	0	0	0	0	0
Gm27200	0	1.70107	2.86828	5.00467	1.79465	4.43283
Gm27201	0	0	0	0	0	1.10821
Gm27202	0	0	0	0	0	0
Gm27204	0	0	0	0	0	0
Gm27206	3.60145	4.25267	1.91219	0	2.69197	3.32462
Gm27207	0	0	0	0	0	0
Gm27208	0	0	0	0	0	0
Gm27209	0	0	0	0	0	0
Gm27211	0	0	0	0	0	0
Gm27216	0	0	0	0	0	0
Gm27217	1.20048	0	0	1.00093	0	1.10821
Gm27221	0	0	0	0	0	0
Gm27222	0	0	0	0	0	0
Gm27223	0	0	0	0	0	0
Gm27224	0	0	0	0	0	0
Gm27226	0	0	0	0	0	0
Gm27227	0	0	0	0	0	0
Gm27230	0	0	0	0	0	0
Gm27231	0	0	0	0	0	0
Gm27232	1.20048	0	0	0	0.897324	0
Gm27234	0	0	0	0	0	0
Gm27235	0	0	0	0	0	0
Gm27238	2.40097	0.850535	0	0	1.79465	0
Gm27239	1.20048	0	1.91219	0	0	0
Gm27240	0	0	0	0	0	0
Gm27241	2.40097	0	0	0	0	0
Gm27242	3.60145	2.5516	0	1.00093	0.897324	1.10821
Gm27243	91.2367	72.2955	52.5851	55.0514	38.5849	49.8693
Gm27244	0	0	0	0	0	0
Gm27246	0	0	0	0	0	0
Gm27247	33.6135	31.4698	31.5511	37.0346	24.2277	19.9477
Gm27252	2.40097	5.95374	7.64874	4.00374	5.38394	4.43283
Gm27253	6.00242	5.95374	0.956093	2.00187	5.38394	4.43283
Gm27255	0	0	0	0	0.897324	0
Gm27263	1.20048	2.5516	1.91219	1.00093	0.897324	2.21641
Gm27265	4.80193	17.8612	7.64874	9.00841	7.17859	8.86566
Gm27266	0	0	0	0	0	0
Gm27271	0	0.850535	3.82437	1.00093	2.69197	3.32462
Gm27275	0	0	0	1.00093	2.69197	1.10821
Gm27280	0	0	0	0	0	0
Gm27283	2.40097	0.850535	2.86828	0	0.897324	1.10821
Gm27284	0	0	0	0	0	0
Gm27285	1.20048	0	0	0	0.897324	0
Gm27286	1.20048	0	0	0	0	0
Gm27288	2.40097	1.70107	0.956093	4.00374	0.897324	3.32462
Gm27289	0	0	0	0	0	0
Gm27295	0	0	0	0	0	0
Gm27297	0	0	0	0	0	0
Gm27299	0	2.5516	0.956093	0	0.897324	0
Gm27300	0	0	0	0	0	0
Gm27301	0	0	0	0	0	0
Gm27306	0	0	0.956093	0	0	0
Gm27308	0	0	0	0	0	0
Gm27313	0	0	0	0	0	0
Gm27315	0	0	0	0	0	0
Gm27316	1.20048	0	0	0	0	0
Gm27317	0	0	0	0	0	0
Gm27320	3.60145	2.5516	3.82437	5.00467	3.5893	6.64924
Gm27321	0	0	0	2.00187	0	0
Gm27322	0	0	0	0	0	0
Gm27325	0	0	0	0	0	0
Gm27326	0	3.40214	4.78046	3.0028	5.38394	2.21641
Gm27330	0	0	0	0	0	0
Gm27331	0	0	0	0	0	0
Gm27332	1.20048	0	0	0	0	0
Gm27335	0	0	0	0	0	0
Gm27336	0	0	0	0	0	0
Gm27337	0	0	0	0	0	0
Gm27341	0	0	0	0	0	0
Gm27342	0	0	0	0	0	0
Gm27343	0	1.70107	1.91219	1.00093	0.897324	0
Gm27348	0	0	0	0	1.79465	0
Gm27350	1.20048	0	0	0	0	0
Gm27353	3.60145	7.65481	7.64874	3.0028	6.28127	8.86566
Gm27355	0	0.850535	0	0	0	0
Gm27357	0	0	0	0	0	0
Gm27359	0	0	0	0	0	0
Gm27360	0	0	0	0	0	0
Gm27361	0	0	0	0	0	0
Gm27362	0	0	0	0	0	0
Gm27365	0	0	0	0	0	0
Gm27366	0	0	0	0	0	0
Gm27369	0	0	0	0	0	0
Gm27373	1.20048	1.70107	3.82437	1.00093	0	1.10821
Gm27374	4.80193	0	0	1.00093	0	0
Gm27375	0	0	0	0	0	0
Gm27379	21.6087	13.6086	13.3853	16.0149	11.6652	16.6231
Gm27383	0	0	0	0	0	0
Gm27385	0	0	0	0	0	0
Gm27387	0	0	0	0	0	0
Gm27389	0	0	0	0	0	0
Gm27390	2.40097	3.40214	9.56093	5.00467	3.5893	2.21641
Gm27392	0	0	0	0	0	0
Gm27393	0	0	0	0	0	0
Gm27395	0	0	1.91219	0	0	0
Gm27396	0	0	0	0	0	0
Gm27397	1.20048	2.5516	0	0	0	2.21641
Gm27399	1.20048	0	0.956093	1.00093	0	0
Gm27401	6.00242	9.35588	7.64874	15.014	11.6652	8.86566
Gm27402	0	3.40214	0	1.00093	0	0
Gm27403	0	0	0	0	0	0
Gm27404	0	0	0	0	0	0
Gm27405	0	0	0	0	0	0
Gm27406	1.20048	0	0	1.00093	0.897324	0
Gm27409	0	0	0	0	0	0
Gm27410	0	0	0	0	0	0
Gm27414	0	0	0	0	0	0
Gm27415	0	0	0	0	0	0
Gm27419	0	0	0	0	0	0
Gm27420	0	0	0	0	0	0
Gm27421	2.40097	1.70107	0.956093	1.00093	1.79465	2.21641
Gm27427	0	0.850535	0	1.00093	0.897324	1.10821
Gm27428	0	0	0	0	0	0
Gm27430	0	0	0	0	0	0
Gm27435	0	0	0	0	0.897324	0
Gm27437	0	0	0	0	0	0
Gm27438	0	0	0	0	0	0
Gm27440	0	0	0	0	0	0
Gm27441	0	0	0	0	0	0
Gm27443	0	0	0	0	0	0
Gm27444	1.20048	0	2.86828	0	0	1.10821
Gm27445	0	2.5516	0	2.00187	0	3.32462
Gm27446	0	0	0	0	1.79465	1.10821
Gm27449	0	0	0	0	0	0
Gm27450	0	0	0	0	0	0
Gm27452	0	0	0	0	0	0
Gm27454	0	0	0	0	0	0
Gm27457	1.20048	4.25267	0	4.00374	4.48662	2.21641
Gm27458	0	0	0	0	0	0
Gm27459	0	0	0	0	0	0
Gm27460	0	0	0	0	0	0
Gm27463	0	0	0	0	0	0
Gm27465	0	0	0	0	0	0
Gm27466	0	0	0	0	0	0
Gm27468	1.20048	0	0	0	0	0
Gm27470	0	0	0	1.00093	0	0
Gm27471	0	0	0	0	0	0
Gm27475	0	0	0	0	0	0
Gm27476	0	0	0	0	0	0
Gm27477	0	0	0	0	0	0
Gm27483	0	0	0	0	0	0
Gm27486	0	0	0	0	0	0
Gm27490	0	0	0	0	0	0
Gm27492	0	0	0	0	0	0
Gm27493	0	0	0.956093	0	0.897324	0
Gm27494	0	0	0	0	0	0
Gm27500	0	0	0	0	0	0
Gm27501	0	0	0	0	0	0
Gm27502	0	1.70107	0	0	0	0
Gm27505	0	0	0	0	0	0
Gm27506	0	0	0	0	0	0
Gm27507	0	0	0	0	0	0
Gm27509	0	0	0	0	0	1.10821
Gm27510	0	0	0	0	0	0
Gm27511	0	0	0	0	0	0
Gm27512	0	0	0	0	0	0
Gm27514	0	0	0	0	0	0
Gm27516	0	0	0	0	0	0
Gm27517	0	0	0	0	0	0
Gm27520	0	0	0	0	0	0
Gm27521	0	0	0	0	0	0
Gm27522	0	0	0	0	0	0
Gm27525	0	0	0	0	0	0
Gm27527	1.20048	0.850535	0	0	0.897324	0
Gm27528	0	0	0	0	0	0
Gm27529	0	0	0	1.00093	0.897324	0
Gm27530	0	0	0	0	0.897324	0
Gm27532	0	0	0	0	0	0
Gm27533	0	0	0	0	0	0
Gm27535	0	0	0	0	0	0
Gm27538	0	0	0	0	0	0
Gm27539	0	0	0	0	0	0
Gm27540	0	0	0	0	0	0
Gm27541	0	0	0	0	0	0
Gm27542	3.60145	0.850535	0.956093	0	0	0
Gm27543	0	0	0	0	0	0
Gm27544	1.20048	2.5516	3.82437	2.00187	0.897324	7.75745
Gm27545	0	0	0	0	0	0
Gm27549	0	0	0	0	0	0
Gm27551	0	0	0	0	0	0
Gm27552	0	0	0	0	0	0
Gm27553	2.40097	0.850535	0	0	0.897324	0
Gm27554	3.60145	2.5516	2.86828	2.00187	3.5893	0
Gm27564	0	0	0	0	0	0
Gm27568	0	0	0	0	0	0
Gm27572	0	0	0	0	0	0
Gm27579	0	0	0	0	0	0
Gm27580	0	0	0	0	0	0
Gm27582	0	0	0	0	0	0
Gm27585	0	0	0	0	0	0
Gm27587	0	0	0	0	0	0
Gm27588	2.40097	0	0.956093	2.00187	0.897324	4.43283
Gm27591	0	0	0	0	0	0
Gm27592	0	0	0	0	0	0
Gm27595	0	0	0	0	0	0
Gm27596	4.80193	2.5516	1.91219	5.00467	0.897324	0
Gm27597	0	0	0	0	0	0
Gm27598	0	0	0	0	0	0
Gm27599	0	0.850535	0	2.00187	0	1.10821
Gm27601	0	0	0	0	0	0
Gm27602	0	0	0	0	0.897324	0
Gm27604	24.0097	12.758	19.1219	17.0159	15.2545	18.8395
Gm27605	0	0	0	0	0	0
Gm27607	0	0	0	0	0	0
Gm27608	0	0	0	0	0	0
Gm27610	4.80193	0.850535	1.91219	1.00093	0.897324	2.21641
Gm27611	0	0	0	0	0	0
Gm27616	13.2053	1.70107	2.86828	5.00467	1.79465	4.43283
Gm27617	0	0.850535	1.91219	2.00187	0	2.21641
Gm27618	0	0	0	0	0	0
Gm27619	0	0	0	0	0	0
Gm2762	12.0048	20.4128	25.8145	5.00467	14.3572	8.86566
Gm27622	0	0	0	0	0	0
Gm27624	0	0	0	0	0	0
Gm27626	0	0	0	0	0	0
Gm27627	0	0	0	0	0	0
Gm27628	0	0	0	0	0	0
Gm27631	0	0	0	0	0	0
Gm27634	0	0	0	1.00093	0.897324	1.10821
Gm27635	0	0	0	0	0	0
Gm27636	0	0	0	0	0	0
Gm27639	0	0	0	0	0	0
Gm27640	0	0	0	0	0	0
Gm27645	0	0	0	0	0	0
Gm27646	0	0	0	0	0	0
Gm27647	0	0	0	0	0	0
Gm27648	0	0	0	0	0	0
Gm27649	2.40097	0	0	0	0.897324	3.32462
Gm27651	0	0	0	0	0	0
Gm27653	7.2029	1.70107	1.91219	4.00374	1.79465	1.10821
Gm27656	0	0	0	0	0	0
Gm27659	0	0	0	0	0	0
Gm27660	1.20048	0	0	0	0	0
Gm27663	0	0	0	0	0	0
Gm27668	0	0	0	0	0	0
Gm27671	0	0	0	0	0	0
Gm27672	0	0	0.956093	1.00093	0	0
Gm27675	0	0	0	0	0	0
Gm27676	0	0	0.956093	0	0	0
Gm27679	0	0	0	0	0	0
Gm27680	4.80193	3.40214	4.78046	0	3.5893	3.32462
Gm27682	0	0	0	0	0	0
Gm27684	0	0	0	0	0	0
Gm27686	0	0	0	0	0	0
Gm27688	0	0	0	0	0.897324	0
Gm27690	0	0	0	0	0	0
Gm27694	0	0	0	0	0	0
Gm27695	0	0	0	0	0	0
Gm27698	0	0	0	0	0	0
Gm27699	1.20048	0	0	0	0	0
Gm27700	0	0	0	0	0	0
Gm27701	0	0	0	0	0	0
Gm27702	0	0	0	0	0	0
Gm27703	0	0	0	0	0	0
Gm27704	0	0	0	0	0	0
Gm27711	2.40097	1.70107	0.956093	0	0	0
Gm27715	0	0	0	0	0	0
Gm27717	0	0	0	0	0	0
Gm27718	0	0	0	0	0	0
Gm27722	0	0	0	0	0	0
Gm27723	0	0	0	0	0	0
Gm27731	0	0	0	0	0	0
Gm27733	0	0	0	0	0	0
Gm27734	0	0	0.956093	1.00093	1.79465	2.21641
Gm27735	0	0	0	0	0	0
Gm27740	0	0	0	0	0	0
Gm27741	0	0	0	0	0	0
Gm27742	0	0	0	0	0	0
Gm27743	0	0	0	0	0	0
Gm27747	0	0	0	0	0	0
Gm27749	0	0	0	0	0	0
Gm27753	0	0	0	0	0	0
Gm27754	0	0.850535	0	0	0	0
Gm27755	0	0	0	0	0	0
Gm27760	0	0	0	0	0	0
Gm27761	0	0	0	0	0	0
Gm27762	0	0	0	0	0	0
Gm2777	0	0	0	0	0	0
Gm27772	0	0	0	0	0	0
Gm27773	0	0	0	0	0	0
Gm27775	0	0	0	0	0	0
Gm27781	0	0	0	0	0	0
Gm27782	0	0	0	1.00093	0	0
Gm27783	0	0	0	0	0	0
Gm27784	0	0	0	0	0	0
Gm27785	1.20048	0	0	0	0	0
Gm27786	0	0	0	0	0	0
Gm27792	0	0	0	0	0	0
Gm27793	0	0	0	0	0	0
Gm27796	0	0	0	0	0	0
Gm27798	0	0	0	0	0	0
Gm27801	0	0.850535	0	0	0	0
Gm27803	0	0	0	0	0	0
Gm27804	0	0	0	0	0	0
Gm27805	3.60145	0	0.956093	0	0	1.10821
Gm27811	0	0	0	0	0	0
Gm27813	8.40338	4.25267	6.69265	4.00374	1.79465	3.32462
Gm27817	0	0	0	0	0	0
Gm27818	0	0	0	0	0.897324	0
Gm27820	0	0	0	0	0	0
Gm27825	0	0	0	0	0	0
Gm27826	1.20048	0	0	0	0	0
Gm27828	2.40097	0.850535	2.86828	4.00374	2.69197	0
Gm27833	7.2029	9.35588	0.956093	3.0028	2.69197	3.32462
Gm27834	0	0	0	0	0	1.10821
Gm27838	0	0	0	0	0	0
Gm27839	0	0	0	0	0	0
Gm2784	0	0	0	0	0	0
Gm27843	0	0	0	1.00093	0	0
Gm27844	0	0	0	0	0	0
Gm27845	0	0	0	0	0	0
Gm27847	0	0	0	0	0	0
Gm27849	0	0	0	0	0	0
Gm27851	0	0	0	0	0	0
Gm27852	0	0	0	0	0	0
Gm27853	0	0	0	0	0	0
Gm27854	0	0	0	0	0	0
Gm27855	1.20048	0	0	0	0	1.10821
Gm27857	0	0	0	0	0	0
Gm27861	0	0	0	0	0	0
Gm27864	0	0	0	0	0	0
Gm27866	0	0	0	0	0	0
Gm27867	0	0	0	0	0	0
Gm27868	0	0	0	0	0	0
Gm27869	0	0	0	0	0	0
Gm27875	0	0	0	0	0	0
Gm27878	0	0	0	0	0	0
Gm2788	0	0	0	0	0	0
Gm27881	0	0	0	0	0	0
Gm27882	0	0	0	0	0	0
Gm27883	0	0	0	0	0	0
Gm27884	1.20048	0	0	0	0	0
Gm27887	0	0	0	1.00093	0	0
Gm27892	0	0	0	0	0	0
Gm27893	0	0	0	0	0	0
Gm27894	0	0	0	0	0	0
Gm27896	0	0	0	0	0	0
Gm27898	0	0	0	0	0	0
Gm27899	0	0	0	0	0	0
Gm27901	0	0	0	0	0	0
Gm27903	0	0	1.91219	0	0	0
Gm27905	0	0	0	0	0	2.21641
Gm27907	0	0	0	0	0	0
Gm27910	0	0	0	0	0	0
Gm27913	0	0.850535	0	0	0	1.10821
Gm27919	0	0	0	0	0	0
Gm27920	0	0	0	0	0	0
Gm27921	0	0	0	0	0	0
Gm27924	0	0	0	0	0	0
Gm27926	0	0	0	0	0	0
Gm27927	0	0	0	0	0	0
Gm27928	0	0	0	0	0	0
Gm27931	0	0	0	0	0	0
Gm27934	0	0	0	0	0	0
Gm27935	0	0	0	0	0	0
Gm27937	0	0	0	0	0	0
Gm27940	0	0	0	0	0	0
Gm27941	0	0	0	1.00093	0	0
Gm27942	0	0	0	0	0	0
Gm27943	1.20048	1.70107	0.956093	3.0028	2.69197	5.54104
Gm27944	0	0	0	0	0	0
Gm27952	0	0	0	0	0	0
Gm27953	0	0	0	0	0	0
Gm27956	0	0	0	0	0	0
Gm27957	0	0	0	0	0	0
Gm27959	0	0	0	0	0	0
Gm27960	2.40097	0	0	2.00187	0	0
Gm27964	0	0	0	0	0	0
Gm27970	0	0	0	0	0	0
Gm27972	0	0	0	0	0	0
Gm27974	0	0	0	0	0	0
Gm27975	0	0	0	0	0	0
Gm27976	2.40097	2.5516	0.956093	1.00093	2.69197	0
Gm27977	0	0	0	0	0	0
Gm27979	0	0	0	0	0	0
Gm27980	2.40097	5.10321	5.73656	3.0028	3.5893	2.21641
Gm27985	0	0	0	0	0	0
Gm27987	0	0	0	0	0	0
Gm27989	0	0	0	0	0	0
Gm2799	0	0	0	0	0	0
Gm27991	0	0	0	0	0	0
Gm27993	0	0	0	0	0	0
Gm27995	0	0	0	0	0	0
Gm27997	0	0	0	0	0	0
Gm27998	0	0	0	0	0	0
Gm27999	0	0	0	0	0	0
Gm2800	1.20048	2.5516	0	1.00093	1.79465	2.21641
Gm28000	0	0	0	0	0	0
Gm28001	0	0	0	0	0	0
Gm28002	0	0	0	0	0	0
Gm28003	0	0	0	0	0	0
Gm28006	0	0	0	0	0	0
Gm28008	0	0.850535	0	0	0	0
Gm28010	0	0	0	0	0	0
Gm28011	0	0	0	0	0	0
Gm28016	0	0	0	0	0	0
Gm28017	0	0	0	0	0	0
Gm28018	0	0	0	0	0	0
Gm28019	0	2.5516	0	1.00093	0.897324	0
Gm28020	2.40097	0.850535	0	2.00187	0	0
Gm28022	0	0	0	0	0	0
Gm28023	0	0	0	0	0	0
Gm28030	0	0	0	0	0	0
Gm28032	0	0	0	0	0	0
Gm28033	1.20048	0	0	0	0	1.10821
Gm28035	1.20048	2.5516	0.956093	1.00093	0	1.10821
Gm28036	0	0	0	0	0	0
Gm28037	0	0	0	0	0	0
Gm28038	0	0	0	0	0	0
Gm28039	0	0	0	0	0	0
Gm28040	0	0	0	0	0	0
Gm28041	0	0	0	0	0.897324	0
Gm28042	4.80193	4.25267	1.91219	3.0028	10.7679	4.43283
Gm28043	27.6111	12.758	13.3853	12.0112	8.97324	9.97386
Gm28044	0	0	0	0	0	0
Gm28045	0	0	0	0	0	0
Gm28046	0	0	0	0	0	0
Gm28047	0	0	0	0	0	0
Gm28048	0	0	0	0	0	0
Gm28050	3.60145	3.40214	5.73656	6.00561	9.87056	3.32462
Gm28051	0	0	0	0	0	0
Gm28052	0	0	0	0	0	0
Gm28053	0	0	0	0	0	0
Gm28054	0	0	0	0	0	0
Gm28055	2.40097	0	0	2.00187	0	0
Gm28056	0	0	0	0	0	0
Gm28062	0	0	0	0	0	0
Gm28063	0	0	0	0	0	0
Gm28065	0	0	0	0	0	0
Gm28068	0	0	0	0	0	0
Gm28072	0	0	0	0	0	0
Gm28073	0	0	0	0	0	0
Gm28074	0	0	0	0	0	0
Gm28075	0	0	0	0	0	0
Gm28076	0	0	0	0	0	0
Gm28077	0	0	0	0	0	0
Gm28078	0	0	0	0	0	0
Gm28079	0	0	0	0	0	0
Gm28081	0	0	0	0	0	0
Gm28082	0	0	0	0	0	0
Gm28083	0	0	0	0	0	0
Gm28085	0	0	0	0	0	0
Gm28086	2.40097	0.850535	0	2.00187	0	0
Gm28087	0	0	0	0	0	0
Gm28088	0	0	0	0	0	0
Gm28089	0	0	0	0	0	0
Gm28091	0	0	0	0	0	0
Gm28092	0	0	0	0	0	0
Gm28095	0	0	0	0	0	0
Gm28096	2.40097	0	0	0	0.897324	1.10821
Gm281	0	0	0	1.00093	0	0
Gm28100	0	0	0	0	0	0
Gm28102	0	0	0	0	0	0
Gm28103	0	0	0	0	0	0
Gm28104	0	0	0	0	0	0
Gm28108	0	0	0	0	0	0
Gm28109	0	0	0	0	0	0
Gm28111	0	0	0	0	0	0
Gm28112	4.80193	1.70107	6.69265	3.0028	2.69197	0
Gm28119	10.8044	11.057	11.4731	14.0131	15.2545	13.2985
Gm28124	0	0	0	0	0	0
Gm28126	0	0	0	0	0	0
Gm28127	0	0	0	0	0	0
Gm28128	0	0	0	0	0	0
Gm28129	0	0	0	0	0	0
Gm28130	0	0	0	0	0	0
Gm28131	0	0	0	0	0	0
Gm28132	0	0	0	0	0	0
Gm28133	0	0	0	0	0	0
Gm28134	0	0	0	0	0	0
Gm28135	0	0	0	0	0	0
Gm28137	0	0	0	0	0	0
Gm28138	0	0	0	0	0	0
Gm28139	0	0	0	0	0	0
Gm28140	0	0.850535	0	0	0	0
Gm28147	0	0	0	0	0	0
Gm28151	76.8309	39.1246	45.8925	26.0243	27.817	49.8693
Gm28152	0	0	0	0	0	0
Gm28153	3.60145	0	0.956093	2.00187	0.897324	1.10821
Gm28154	12.0048	5.95374	6.69265	4.00374	1.79465	8.86566
Gm28156	0	0	0	0	0	0
Gm28157	0	0	0	0	0	0
Gm28163	0	0	0	0	0	0
Gm28166	0	0	0	0	0	0
Gm28167	2.40097	0	0	0	0	0
Gm28168	0	0	0	0	0	0
Gm28170	0	0	0	0	0	0
Gm28171	0	0	0	0	0	0
Gm28172	0	0	0	0	0	0
Gm28173	0	0	0	0	0	0
Gm28174	0	0	0	0	0	0
Gm28175	4.80193	5.10321	4.78046	5.00467	0.897324	1.10821
Gm28176	0	0	0	0	0	0
Gm28177	0	0	0	0	0.897324	0
Gm28178	0	0	0	0	0	0
Gm28180	0	0	0	0	0	0
Gm28181	0	0	0	0	0	0
Gm28182	0	0	0	0	0	0
Gm28183	0	0	0	0	0	0
Gm28187	1.20048	0.850535	1.91219	0	1.79465	2.21641
Gm28189	0	0	0	0	0	0
Gm28192	0	0	0.956093	0	0	0
Gm28194	0	0	0	0	0	0
Gm28195	0	0	0	0	0	0
Gm28196	1.20048	0.850535	5.73656	1.00093	0.897324	3.32462
Gm28197	0	0	0	0	0	0
Gm28198	2.40097	1.70107	0.956093	1.00093	0	0
Gm28199	0	0	0	0	0	0
Gm28201	0	0	0	0	0	0
Gm28202	0	0	0	0	0	0
Gm28206	0	0	0	0	0	0
Gm28207	0	0	0	0	0	0
Gm28208	0	0	0	0	0	0
Gm28209	0	0	0	1.00093	0	0
Gm28210	0	0	0	0	0	0
Gm28212	0	0	0	0	0	0
Gm28214	0	0	0	0	0	0
Gm28215	0	0	0	0	0	0
Gm28216	0	0	0	0	0	0
Gm28217	0	0	0	0	0	0
Gm28218	0	0	0	0	0	0
Gm2822	12.0048	6.80428	1.91219	7.00654	5.38394	4.43283
Gm28220	0	0	0	0	0	0
Gm28221	0	0.850535	3.82437	0	0.897324	1.10821
Gm28225	0	0	0	0	0	0
Gm28226	0	0	0	0	0	0
Gm28228	0	0	0	0	0	0
Gm28229	46.8189	42.5267	35.3754	36.0336	24.2277	42.1119
Gm28230	0	0	0	0	0	0
Gm28231	0	0	0	0	0	0
Gm28233	0	0	0	0	0	0
Gm28235	0	0	0	0	0	0
Gm28236	0	0	0	0	0	0
Gm28237	0	0	0	0	0	0
Gm28238	0	0	0	0	0	0
Gm2824	103.242	51.8826	79.3557	6.00561	54.7368	45.4365
Gm28240	1.20048	0	0	0	0	0
Gm28242	0	0	0	0	0	0
Gm28244	0	0	0	0	0	0
Gm28245	0	0	0	0	0	0
Gm28246	0	0	0	0	0	0
Gm28249	0	0	0	0	0	0
Gm2825	0	0	0	0	0	0
Gm28250	0	0	0	0	0	0
Gm28252	0	0	0	0	0	0
Gm28254	0	0	0	0	0	0
Gm28258	0	0	0	0	0	0
Gm28259	0	0	0	0	0	0
Gm28260	0	0	0	0	0	0
Gm28262	0	0	0	0	0	0
Gm28264	0	0	0	0	0	0
Gm28265	0	0	0	0	0	0
Gm28268	0	0	0	0	0	0
Gm28269	0	0	0	0	0	0
Gm28271	0	0	3.82437	0	0	0
Gm28274	0	0	0	0	0	0
Gm28276	0	0	0	0	0	0
Gm28277	6.00242	0	1.91219	4.00374	1.79465	5.54104
Gm28278	0	0	0	0	0	0
Gm28279	0	0	0	0	0	0
Gm28280	0	0	0	0	0	0
Gm28284	0	0	0	0	0	0
Gm28285	0	0	0	0	0	0
Gm28286	0	0	0	1.00093	0	0
Gm28287	0	0	0	0	0	0
Gm28289	0	0.850535	0.956093	1.00093	0.897324	1.10821
Gm28291	0	0	0	0	0	0
Gm28293	0	0	0	0	0	0
Gm28294	2.40097	0	1.91219	1.00093	2.69197	0
Gm28295	0	0	0	0	0	0
Gm28296	0	0	0	0	0	0
Gm28297	0	0	0	0	0	0
Gm28298	0	0	0	0	0	0
Gm28300	0	0	0	0	0	0
Gm28301	0	0	0	0	0	0
Gm28305	0	0	0	0	0	0
Gm28306	0	0	0	0	0	0
Gm28307	0	0	0	0	0	0
Gm28308	0	0	0	0	0	0
Gm28309	0	0	0	0	0	0
Gm28310	0	0	0	0	0	0
Gm28311	0	0	0	0	0	0
Gm28312	0	0	0	0	0	0
Gm28313	0	0	0	0	0	0
Gm28315	0	0	0	0	0	0
Gm28316	0	0	0	0	0	0
Gm28317	0	0	0	0	0	0
Gm28318	0	0	0	0	0	0
Gm28319	0	0	0	0	1.79465	1.10821
Gm2832	0	0	0	0	0	0
Gm28320	100.841	46.7794	65.0143	37.0346	28.7144	38.7872
Gm28321	0	0	1.91219	0	0	0
Gm28322	1.20048	4.25267	4.78046	6.00561	0.897324	4.43283
Gm28323	10.8044	17.0107	14.3414	4.00374	8.07592	6.64924
Gm28324	0	0	0	0	0	0
Gm28325	0	0	0	0	0	0
Gm28326	0	0	0	0	0	0
Gm28331	0	0	0	0	0	0
Gm28332	0	0	0	0	0	0
Gm28333	0	0	0	0	0	0
Gm28336	0	0	0	0	0	0
Gm28338	0	0	0	0	0	0
Gm28340	0	0	0	0	0	0
Gm28342	1.20048	0	0	0	0	0
Gm28345	0	0	0	0	0	0
Gm28346	0	0	0	0	0	0
Gm28347	0	0	0	0	0	0
Gm28348	0	0	0	0	0	0
Gm28351	0	0	0	0	0	0
Gm28352	0	0	0	0	0	0
Gm28355	0	0	0	0	0	0
Gm28357	0	0	0	0	0	0
Gm28360	0	0	0	0	0	0
Gm28363	0	0	0	0	0	0
Gm28364	0	0.850535	0	2.00187	1.79465	0
Gm28365	0	0	0	0	0	0
Gm28367	0	0	0	0	0	0
Gm28370	1.20048	5.95374	0.956093	4.00374	0.897324	1.10821
Gm28372	0	0	0	0	0	1.10821
Gm28373	27.6111	16.1602	28.6828	14.0131	17.0492	13.2985
Gm28374	0	0	0	0	0	0
Gm28375	0	0	0	0	0	0
Gm28376	1.20048	0	0.956093	0	0	0
Gm28379	6.00242	2.5516	0	1.00093	4.48662	3.32462
Gm28380	0	0	0	0	0	0
Gm28382	0	0	0	0	0	0
Gm28386	7.2029	5.95374	4.78046	14.0131	11.6652	5.54104
Gm28387	0	0	0	0	0	0
Gm28393	0	0	0	0	0	0
Gm28394	0	0	0	0	0	0
Gm28395	0	0	0	0	0	0
Gm28398	0	0	0	0	0	0
Gm28401	0	0	0.956093	0	0	0
Gm28402	0	0	0	0	0	0
Gm28403	4.80193	0.850535	1.91219	0	2.69197	0
Gm28404	3.60145	0.850535	2.86828	1.00093	0.897324	2.21641
Gm28405	0	0	0	0	0	0
Gm28406	0	0	0	0	0	0
Gm28407	0	0	0	0	0	0
Gm28410	1.20048	0	0	0	0	0
Gm28411	0	0	0	0	0	0
Gm28415	0	0	0	0	0	0
Gm28417	1.20048	1.70107	1.91219	3.0028	3.5893	0
Gm28421	0	0	0	0	0	0
Gm28422	0	0	0	0	0	0
Gm28424	18.0073	28.0676	26.7706	22.0206	28.7144	19.9477
Gm28425	0	0	0	0	0	0
Gm28426	0	0	0	0	0	0
Gm28427	0	0	0	0	0	0
Gm28430	0	0	0	0	0	0
Gm28431	0	0	0	0	0	0
Gm28432	0	0	0	0	0	0
Gm28434	0	0	0	0	0	0
Gm28440	0	0	0	0	0	0
Gm28441	0	0	0	0	0	0
Gm28442	0	0	0	0	0	0
Gm28444	0	0	0	0	0	0
Gm28445	0	0	0	0	0	0
Gm28447	0	0	0	0	0	0
Gm28448	7.2029	6.80428	10.517	9.00841	2.69197	4.43283
Gm28449	0	0	0	0	0	0
Gm28450	0	0	0	0	0	0
Gm28454	0	0	0	0	0	0
Gm28456	0	0	0	0	0	0
Gm28457	0	0	0	0	0	0
Gm28458	0	0	0	0	0	0
Gm28460	0	0	0	0	0	0
Gm28461	0	0	0	0	0	0
Gm28462	0	0	0	0	0	0
Gm28463	0	0	0	0	0	0
Gm28464	0	0	0	0	0	0
Gm28465	0	0	0	0	0	0
Gm28469	0	0	0	0	0	0
Gm28470	0	0	0	0	0	0
Gm28472	0	0	0	0	0	0
Gm28475	0	0	0	0	0	0
Gm28479	0	0	0	0	0	0
Gm28482	0	0	0	0	0	0
Gm28485	0	0	0	0	0	0
Gm28486	0	0	0	0	0	0
Gm28487	0	0	0	0	0	0
Gm28488	0	0	0	0	0	0
Gm28490	0	0	0	0	0	0
Gm28491	0	0	0	0	0	0
Gm28492	10.8044	3.40214	7.64874	3.0028	1.79465	2.21641
Gm28493	0	0	0.956093	0	0.897324	2.21641
Gm28494	0	0	0	0	0	0
Gm28496	0	0	1.91219	0	0	1.10821
Gm28497	0	0	0	0	0	0
Gm28498	4.80193	1.70107	1.91219	6.00561	4.48662	8.86566
Gm28499	6.00242	1.70107	3.82437	1.00093	5.38394	2.21641
Gm28501	0	0.850535	0	0	0	0
Gm28502	0	0	0	0	0	0
Gm28505	0	0	0	1.00093	0	0
Gm28509	0	0	0	0	0	0
Gm28510	0	0	0	0	0	0
Gm28511	0	0	0	0	0	0
Gm28512	1.20048	2.5516	1.91219	0	2.69197	1.10821
Gm28513	0	0	0	0	0	1.10821
Gm28514	1.20048	4.25267	0	0	0	0
Gm28515	0	0	0	0	0	0
Gm28516	0	0	0	0	0	0
Gm28517	0	0	0	0	0	0
Gm28518	0	0	0	0	0	0
Gm28519	0	0	0	0	0	0
Gm28520	0	0	0	0	0	0
Gm28521	0	0	0	0	0	0
Gm28522	0	0	0	0	0	0
Gm28523	4.80193	2.5516	7.64874	5.00467	4.48662	1.10821
Gm28526	0	0	0	0	0	0
Gm28528	3.60145	4.25267	4.78046	7.00654	6.28127	3.32462
Gm28529	10.8044	14.4591	3.82437	5.00467	12.5625	12.1903
Gm28532	0	0	0	0	0	0
Gm28535	4.80193	2.5516	0	1.00093	0.897324	1.10821
Gm28536	2.40097	0.850535	5.73656	2.00187	2.69197	1.10821
Gm28538	0	0	0	0	0	0
Gm28539	0	0	0	0	0	0
Gm2854	0	0	0	0	0	0
Gm28540	0	0	0	0	0	0
Gm28541	0	0	0	0	0	0
Gm28543	0	0	0	0	0	0
Gm28545	0	0	0	0	0	0
Gm28547	0	0	0	0	0	0
Gm28548	0	0	0	0	0	0
Gm28549	0	0	0	0	0	0
Gm28550	0	0	0	0	0	0
Gm28551	4.80193	4.25267	1.91219	5.00467	0	4.43283
Gm28553	0	0	0	0	0	0
Gm28554	0	0	0	0	0	0
Gm28556	0	0	0	0	0	0
Gm28557	0	0	0	0	0	0
Gm28561	0	0	0	0	0	0
Gm28563	0	0	0	0	0	1.10821
Gm28564	0	0	0	0	0	0
Gm28565	0	0	0	0	0	0
Gm28566	0	0	0	0	0	0
Gm28568	0	0	0	0	0	0
Gm28570	0	0	0	0	0	0
Gm28571	0	0	0	0	0	0
Gm28575	0	0	0	0	0	0
Gm28576	0	0	0	0	0	0
Gm28577	0	0	0	0	0	0
Gm28578	32.4131	31.4698	36.3315	43.0402	29.6117	50.9775
Gm28579	0	0	0	0	0	0
Gm28585	0	0	0	0	0	0
Gm28586	6.00242	5.95374	3.82437	3.0028	0.897324	2.21641
Gm28587	0	0.850535	0	0	0.897324	0
Gm28588	0	0	0	0	0	0
Gm28590	0	0	0	0	0	0
Gm28592	3.60145	3.40214	5.73656	4.00374	11.6652	4.43283
Gm28593	0	0	0	0	0	0
Gm28595	0	0	0	0	0	0
Gm28600	0	0	0	0	0	0
Gm28604	0	0	0	0	0	0
Gm28606	0	0	0	0	0	0
Gm28609	0	1.70107	1.91219	0	0	2.21641
Gm2861	0	0	0	0	0	0
Gm28610	2.40097	0	0	0	0	0
Gm28612	0	0	0	0	0	0
Gm28613	0	0	0	0	0	0
Gm28616	0	0	0	0	0	0
Gm28617	0	0	0	0	0	0
Gm28619	0	0	0	0	0	0
Gm28620	0	0	0	0	0	0
Gm28621	0	0	0	0	0	0
Gm28622	0	0	0	0	0	0
Gm28625	0	0	0	0	0	0
Gm28626	2.40097	1.70107	0	0	0	0
Gm2863	0	0	0	0	0	0
Gm28632	0	0	0	0	0	0
Gm28633	0	0	0	0	0	0
Gm28634	0	0	0	0	0	0
Gm28635	0	0	0	0	0	0
Gm28638	0	0	0	0	0	0
Gm28639	0	0	0	0	0	0
Gm28640	0	0	0	0	0	0
Gm28641	0	0	0	0	0	0
Gm28643	0	0	0	0	0	0
Gm28644	0	0	0	0	0	0
Gm28651	0	0	0	1.00093	0	0
Gm28652	0	0	0	0	0	0
Gm28653	7.2029	0.850535	4.78046	0	1.79465	1.10821
Gm28656	0	0	0	0	0	0
Gm28663	0	0	0	0	0	0
Gm28664	0	0	0	0	0	0
Gm28668	0	0	0	0	0	0
Gm28670	0	0	0	0	0	0
Gm28672	0	0	0	0	0	0
Gm28673	0	0	0	0	0	0
Gm28674	0	0	0	0	0	0
Gm28675	0	0	0	0	0	0
Gm28676	0	0	0	0	2.69197	2.21641
Gm28679	0	0	0	0	0	0
Gm28681	0	0	0	0	0	0
Gm28684	0	0	0	0	0	0
Gm28687	0	0	0	0	0	0
Gm28689	0	0	0	0	0	0
Gm28690	0	0	0	0	0	0
Gm28691	0	0	0	0	0	0
Gm28692	0	0	0	0	0	0
Gm28694	0	0	0	0	0	0
Gm28696	0	0	0	0	0	0
Gm28697	0	0	0	0	0	0
Gm28701	0	0	0	0	0	0
Gm28702	0	0	0	0	0	0
Gm28703	0	0	0	0	0	1.10821
Gm28704	0	0	0	0	0	0
Gm28706	0	0	0	0	0	0
Gm28707	0	0.850535	0	0	0.897324	0
Gm28709	0	0	0	0	0	0
Gm28710	0	0.850535	0	0	1.79465	0
Gm28718	0	0	0	0	0	0
Gm28719	2.40097	0	0	0	0	0
Gm28720	1.20048	0	0	0	0	0
Gm28721	1.20048	0	0	0	0	0
Gm28722	7.2029	2.5516	0	2.00187	4.48662	0
Gm28723	2.40097	0	0	0	1.79465	0
Gm28725	0	0	0	0	0	0
Gm28726	0	0	0	0	0	0
Gm28727	1.20048	0	0.956093	0	0	3.32462
Gm28729	2.40097	0.850535	0	1.00093	0	1.10821
Gm28730	0	0	0	0	0	0
Gm28731	0	0	1.91219	4.00374	0	0
Gm28732	0	0	0	0	0	0
Gm28733	0	0	0	0	0	0
Gm28735	0	0	0	0	0	0
Gm28741	0	0	0	0	0	0
Gm28743	0	0	0	0	0	0
Gm28744	0	0	0	0	0	0
Gm28745	0	0	0	0	0	0
Gm28746	0	0	0	0	0	0
Gm28747	0	0	0	0	0	0
Gm28750	0	0	0	0	0	0
Gm28753	0	0	0	0	0	0
Gm28754	0	0	0	0	0	0
Gm28758	0	0	0	0	0	0
Gm28760	0	0	0	0	0	0
Gm28761	0	0	0	0	0	0
Gm28762	0	0	0	0	0	0
Gm28763	0	0	0	0	0	0
Gm28764	0	0	0	0	0	0
Gm28765	0	0	0	0	0	0
Gm28771	0	0	0	0	0	0
Gm28772	0	0	0	0	0	0
Gm28774	0	0	0	0	0	0
Gm28775	0	0	0	0	0	0
Gm28777	0	0	0	0	0	0
Gm28778	0	0	0	0	0	0
Gm28782	2.40097	0.850535	0.956093	1.00093	0.897324	0
Gm28783	0	0.850535	0.956093	1.00093	0	0
Gm28784	2.40097	0	2.86828	2.00187	3.5893	0
Gm28786	0	0	0	0	0	0
Gm28789	0	0	0	0	0	0
Gm28791	48.0193	23.815	19.1219	15.014	21.5358	24.3806
Gm28792	7.2029	1.70107	5.73656	0	1.79465	3.32462
Gm28793	0	0	0	0	0	0
Gm28798	0	0	0	0	0	0
Gm28799	0	0	0	0	0	0
Gm28800	27.6111	26.3666	20.078	19.0177	18.8438	23.2723
Gm28806	0	0	0	0	0	0
Gm28807	0	0	0.956093	0	0	0
Gm28809	0	0	0	2.00187	0	0
Gm28810	0	0	0	0	0	0
Gm28811	0	0	0	0	0	0
Gm28813	0	0	0	0	0	0
Gm28816	0	0	0	0	0	0
Gm28817	0	0	0	0	0	0
Gm28818	0	0	0	0	0	0
Gm28820	0	0	0	0	0	0
Gm28821	0	0	0	0	0	0
Gm28822	0	0	0	0	0	0
Gm28823	0	0	0	0	0	0
Gm28824	0	0	0	0	0	0
Gm28826	0	0	0	0	0	0
Gm28827	0	0	0	0	0	0
Gm28832	0	0	0	0	0	0
Gm28834	0	0	0	0	0	0
Gm28836	3.60145	8.50535	8.60484	6.00561	8.97324	3.32462
Gm28839	0	0	0	0	0	0
Gm28842	0	0	0	0	0	0
Gm28845	0	0	0	0	0	0
Gm2885	8.40338	6.80428	6.69265	16.0149	9.87056	8.86566
Gm28850	0	0	0	0	0	0
Gm28851	0	0	0	0	0	0
Gm28852	0	0	0	0	0	0
Gm28853	0	0	0	0	0	0
Gm28856	0	0	0	0	0	0
Gm28857	0	0	0	0	0	0
Gm28858	0	0	0	0	0	0
Gm28863	0	0	0	0	0	0
Gm28864	0	0	0	0	0	0
Gm28865	0	0.850535	0	1.00093	0	0
Gm28866	0	0	0	0	0	0
Gm28867	0	0	0	0	0	0
Gm28869	0	0	0	0	1.79465	0
Gm28870	0	0	0	0	0	0
Gm28872	0	0	4.78046	0	0.897324	2.21641
Gm28873	2.40097	0.850535	1.91219	0	1.79465	0
Gm28874	0	0	0	0	0	1.10821
Gm28875	1.20048	4.25267	6.69265	8.00747	2.69197	9.97386
Gm28876	0	0	0	0	0	0
Gm28878	0	0	0	0	0	0
Gm2888	0	0	0	0	0	0
Gm28880	0	0	0	0	0	0
Gm28881	0	0	0	0	0	0
Gm28884	2.40097	0.850535	1.91219	0	0	0
Gm28886	0	0	0	0	0	0
Gm28887	0	0	0	0	0	0
Gm28888	0	0	0	0	0	0
Gm28889	0	0	0	0	0	0
Gm28890	0	0	0	0	0	0
Gm28891	0	0	0	0	0	0
Gm28892	0	1.70107	1.91219	0	0	0
Gm28893	0	0	0	0	0	0
Gm28897	0	0	0	0	0	0
Gm28898	0	0	0	0	0	0
Gm28901	0	0	0	0	0	0
Gm28902	0	0	0	0	0	0
Gm28904	26.4106	18.7118	20.078	12.0112	10.7679	7.75745
Gm28905	32.4131	22.1139	12.4292	25.0234	27.817	27.7052
Gm28908	0	0	0	0	0	0
Gm28913	1.20048	0	0	0	0.897324	1.10821
Gm28914	0	0	0	1.00093	0	0
Gm28919	0	0	0	0	0	0
Gm28928	123.65	48.4805	76.4874	3.0028	48.4555	41.0037
Gm28930	0	0	0	0	0	0
Gm28932	1.20048	1.70107	4.78046	2.00187	4.48662	2.21641
Gm28933	0	0.850535	0	0	0	0
Gm28935	0	0	0	0	0	0
Gm28938	0	0	0	0	0	0
Gm28940	0	0	0	0	0	0
Gm28941	27.6111	23.815	24.8584	22.0206	22.4331	33.2462
Gm28942	0	0	0	0	0	0
Gm28944	0	0	0	0	0	0
Gm28945	0	0	0	0	0	0
Gm28947	0	0	0	0	0	0
Gm28948	0	0	0	0	0	0
Gm2895	0	0	2.86828	0	1.79465	0
Gm28950	0	0	0	0	0	0
Gm28954	0	0	0	0	0	0
Gm28955	0	0	0	0	0	0
Gm28959	2.40097	0.850535	0	8.00747	0.897324	1.10821
Gm28960	0	0	0	0	0	0
Gm28961	0	0	0	0	0	0
Gm28962	0	0	0	0	0	0
Gm28963	0	0	0	0	0	0
Gm28964	0	0	0	0	0	0
Gm28965	0	0	0	0	0	0
Gm28966	0	0	0	0	0	0
Gm28967	0	0	0	0	0	0
Gm2897	1.20048	0.850535	0	1.00093	1.79465	1.10821
Gm28970	0	0	0	0	0	0
Gm28971	0	0	0	0	0	0
Gm28972	0	0	0	0	0	0
Gm28977	0	0	0	0	0	0
Gm28979	0	0.850535	0	0	0	0
Gm28981	0	0	0	0	0.897324	0
Gm28982	2.40097	5.10321	1.91219	4.00374	5.38394	7.75745
Gm28984	0	0	0	0	0	0
Gm28985	0	0	0	0	0	0
Gm28986	0	0	0	0	0	0
Gm28987	0	0	0	0	0	0
Gm28988	0	0	0	0	0	0
Gm28989	1.20048	2.5516	0	0	0	2.21641
Gm28991	0	0	0	0	0	0
Gm28993	0	0	0	0	0	0
Gm28994	0	0	0	0	0	0
Gm28998	0	0	0	0	0	0
Gm28999	0	0	0	0	0	0
Gm29003	0	0	0	0	0	0
Gm29005	0	0	0	0	0	0
Gm29006	0	0	0	0	0	0
Gm29007	0	0	0	0	0	0
Gm29008	0	0	0	0	0	0
Gm29009	0	0	0	0	0	0
Gm29010	0	0	0	0	0	0
Gm29012	0	0	0	0	0	0
Gm29015	0	1.70107	0.956093	0	1.79465	0
Gm29016	0	0	0	0	0	0
Gm29017	0	0	0	1.00093	0	1.10821
Gm29018	0	0	0	0	0	0
Gm29019	6.00242	6.80428	2.86828	4.00374	9.87056	5.54104
Gm29020	0	0	0	0	0	0
Gm29021	0	0	0	0	0	0
Gm29023	0	0	0	0	0	0
Gm29025	0	0	0	0	0	0
Gm29027	0	0	0	0	0	0
Gm29028	0	0	0	0	0	0
Gm29040	0	0	0	0	0	0
Gm29042	0	0	0	0	0	0
Gm29043	0	0	0	0	0	0
Gm29044	0	0	0	0	0	0
Gm29046	0	0	0	0	0	0
Gm29049	0	0	0	0	0	0
Gm29050	0	0	0	0	0.897324	0
Gm29051	0	0	0	0	0	0
Gm29052	0	0	0	0	0	0
Gm29053	0	0	0	0	0	0
Gm29054	6.00242	7.65481	1.91219	5.00467	4.48662	1.10821
Gm29055	12.0048	6.80428	9.56093	4.00374	5.38394	3.32462
Gm29056	0	0	0	0	0	0
Gm29060	0	0	0	0	0	0
Gm29061	0	0	0	0	0	0
Gm29063	0	0	0	0	0	0
Gm29064	0	0	0	0	0	0
Gm29065	0	0	0	0	0	0
Gm29066	0	0	0	0	0	0
Gm29067	0	0	0	0	0	0
Gm29069	0	1.70107	0	0	0	0
Gm29070	0	0	0	0	0	0
Gm29071	0	0	0	0	0	0
Gm29074	0	0	0	0	0	0
Gm29077	0	0	0	0	0	0
Gm29078	0	0	0	0	0	0
Gm29080	0	0	0	0	0	0
Gm29081	0	0	0	0	0	0
Gm29082	0	0	0	0	0	0
Gm29083	2.40097	2.5516	4.78046	0	1.79465	3.32462
Gm29084	0	0	0	0	0	0
Gm29087	0	0	0	0	0	0
Gm29088	1.20048	8.50535	0	4.00374	2.69197	5.54104
Gm29089	0	0	0	0	0	0
Gm29090	0	0	0	0	0	0
Gm29091	0	0	0	0	0	0
Gm29093	20.4082	17.8612	17.2097	29.0271	8.97324	16.6231
Gm29094	0	0	0	0	0	0
Gm29095	0	0	0	0	0	0
Gm29096	4.80193	1.70107	1.91219	3.0028	0	1.10821
Gm29098	0	0	0	0	0	0
Gm29099	0	0	0	0	0	0
Gm29100	3.60145	5.95374	7.64874	1.00093	8.07592	1.10821
Gm29101	0	0.850535	0	0	0.897324	0
Gm29103	0	0	0	0	0	0
Gm29106	0	0	0	0	0	0
Gm29107	3.60145	0	0.956093	0	1.79465	1.10821
Gm29108	0	0	0	0	0	0
Gm29110	0	0	0	0	0	0
Gm29112	7.2029	1.70107	2.86828	2.00187	3.5893	9.97386
Gm29113	2.40097	1.70107	0.956093	2.00187	0	1.10821
Gm29114	0	0	0	0	0	0
Gm29116	0	0	0	0	0	0
Gm29117	0	0	0	0	0	0
Gm29122	0	0	0	0	0	0
Gm29123	0	0	0	0	0	2.21641
Gm29125	1.20048	0.850535	0	1.00093	0	1.10821
Gm29128	0	0	0	0	0	0
Gm29129	0	0	0	0	0	0
Gm2913	0	0	0	0	0	0
Gm29130	0	0	0	0	0	0
Gm29131	0	0	0	0	0	0
Gm29132	0	0	0	0	0	0
Gm29133	1.20048	0	0	1.00093	0	0
Gm29135	0	0	0	0	0	0
Gm29137	0	0	0	0	0	0
Gm29139	0	0	0	0	0	0
Gm29146	0	0	0	0	0	0
Gm29151	0	0	0	0	0	0
Gm29152	0	0	0	0	0	0
Gm29154	0	0.850535	0	1.00093	0	1.10821
Gm29155	13.2053	5.10321	5.73656	1.00093	5.38394	1.10821
Gm29156	6.00242	9.35588	6.69265	12.0112	7.17859	11.0821
Gm29157	0	0	0	0	0	0
Gm29158	0	0	0	0	0	0
Gm2916	0	0	0	0	0	0
Gm29162	0	0	0	0	0	0
Gm29163	0	0	0	0	0	0
Gm29166	0	0	0	0	0	0
Gm29168	0	0	0	0	0	0
Gm29170	129.652	99.5126	87.9606	99.0925	83.4511	97.5222
Gm29172	0	0	0	0	0	0
Gm29173	0	0.850535	0	0	0	0
Gm29174	0	0	0	0	0	0
Gm29175	1.20048	0	0	0	0.897324	0
Gm29176	0	0	0	0	0	0
Gm29177	0	0	0	0	0	0
Gm29182	0	0	0	0	0	0
Gm29183	0	0.850535	0	1.00093	0	0
Gm29185	0	0	0	0	0	0
Gm29186	0	0	0	0	0	0
Gm29187	0	0	0	0	0	1.10821
Gm29188	0	0	0	0	0	0
Gm29190	0	0	0	0	0	0
Gm29191	0	0	0	0	0	0
Gm29193	0	0	0	0	0	0
Gm29194	0	0	0	0	0	0
Gm29198	0	0	0	0	0	0
Gm29200	0	0	0	0	0	0
Gm29202	0	0	0	0	0	0
Gm29203	0	0	0	0	0	0
Gm29204	0	0	0	0	0	0
Gm29205	0	0	0	0	0	0
Gm29206	0	0	0	0	0	0
Gm29207	0	0	0	0	0	0
Gm29208	0	0	0	0	0	0
Gm29209	0	0	0	0	0	0
Gm29210	0	0	0	0	0	0
Gm29213	0	0	0	0	0	0
Gm29215	0	0	0	0	0	0
Gm29217	0	0	0	0	0	0
Gm29219	0	0	0	0	0	0
Gm29220	0	0	0	0	0	0
Gm29221	0	0	0	0	0	0
Gm29222	0	0	0	0	0	0
Gm29225	0	0	0	0	0	0
Gm29226	0	0	0	0	0	0
Gm29229	0	0	0.956093	0	0	0
Gm29230	0	0	0	0	0	0
Gm29232	0	0	0	0	0	0
Gm29233	0	0	0	0	0	0
Gm29234	6.00242	0.850535	5.73656	6.00561	4.48662	1.10821
Gm29235	0	0	0	0	0	0
Gm29237	1.20048	0.850535	0	0	0	0
Gm29242	0	0	0	0	0	0
Gm29243	0	0	0	0	0	0
Gm29245	0	0	0	0	0	0
Gm29246	1.20048	0.850535	0.956093	0	0	2.21641
Gm29247	0	0	0	0	0.897324	0
Gm29248	0	0	0	0	0	0
Gm29250	0	0	0	0	0	0
Gm29252	0	0	0	0	0	0
Gm29253	0	0	0	2.00187	0	0
Gm29254	9.60387	4.25267	8.60484	0	0.897324	7.75745
Gm29255	0	0	0	0	0	0
Gm29260	3.60145	1.70107	4.78046	2.00187	7.17859	2.21641
Gm29261	1.20048	0.850535	0.956093	0	0	0
Gm29264	0	0	0	0	0	0
Gm29265	0	0	0	0	0	0
Gm29266	0	0.850535	2.86828	2.00187	0.897324	0
Gm2927	0	0	0	0	0	0
Gm29270	0	0	0	0	0	0
Gm29271	0	0	0	0	0	0
Gm29274	0	0	0	0	0	0
Gm29275	0	0	0	0	0	0
Gm29276	0	0	0	0	0	0
Gm29277	0	0	0	0	0	0
Gm29278	0	0	0	0	0	0
Gm29282	2.40097	1.70107	0.956093	0	0	0
Gm29283	0	0	0	0	0	0
Gm29285	0	0	0	0	0	0
Gm29286	0	0	0	0	0	0
Gm29289	0	0	0	0	0	0
Gm29290	0	0	0	0	0	0
Gm29291	1.20048	0.850535	0.956093	1.00093	1.79465	0
Gm29292	0	0	0	0	0	0
Gm29295	0	0	0	0	0	0
Gm29296	0	0	0	0	0	0
Gm29297	0	0	0	0	0	0
Gm29301	0	0	0	0	0	0
Gm29302	0	0	0	0	0	0
Gm29303	0	0	0	0	0	0
Gm29305	0	0	0	0	0	0
Gm29309	0	0	0	0	0	0
Gm29311	0	0	0	0	0	0
Gm29313	0	0	0	0	0	0
Gm29315	0	0	0	0	0	0
Gm29316	0	0	0	0	0	0
Gm29318	0	0	0	0	0	0
Gm29321	0	0	0	0	0	0
Gm29322	1.20048	4.25267	2.86828	0	1.79465	0
Gm29323	0	0	0	0	0	0
Gm29324	0	0	0	0	0	0
Gm29325	26.4106	18.7118	20.078	11.0103	17.9465	23.2723
Gm29326	0	0	0	0	0	0
Gm29327	0	0	0	0	0	0
Gm29328	0	0	0	0	0	0
Gm29329	0	0	0	0	0	0
Gm2933	0	0	0	0	0	0
Gm29331	0	0	0	0	0	0
Gm29336	0	0	0	0	0	0
Gm29337	0	0	0	0	0	0
Gm29338	0	0	0	0	0	0
Gm29340	10.8044	5.95374	9.56093	5.00467	9.87056	0
Gm29341	0	0	0	0	0	0
Gm29342	0	0	0	0	0	0
Gm29343	0	0	0	0	0	0
Gm29345	0	0	0	0	0	0
Gm29346	0	0	0	0	0	0
Gm29347	0	0	0	0	0	0
Gm29348	0	0	0	0	0	0
Gm29349	0	0	0	0	0	0
Gm29351	0	0	0	0	0	0
Gm29353	0	0	0	0	0	0
Gm29358	21.6087	19.5623	28.6828	11.0103	14.3572	16.6231
Gm29359	0	0	0	0	0	0
Gm29360	0	0	0	0	0	0
Gm29361	3.60145	3.40214	5.73656	10.0093	8.97324	4.43283
Gm29362	0	0	0	0	0	0
Gm29363	0	0	0	0	0	0
Gm29364	0	0	0	0	0	0
Gm29367	10.8044	4.25267	8.60484	6.00561	9.87056	8.86566
Gm29368	0	0	0	0	0	0
Gm29370	0	0	0	0	0	0
Gm29371	0	0	0	0	0	0
Gm29373	0	0	0	0	0	0
Gm29374	0	0.850535	3.82437	2.00187	0.897324	2.21641
Gm29375	3.60145	0.850535	1.91219	1.00093	3.5893	3.32462
Gm29379	0	0	0	0	0	0
Gm29380	0	0	0	0	0	0
Gm29381	0	0	0	0	0	0
Gm29384	0	0	0	0	0	0
Gm29386	0	0	0	0	0	0
Gm29387	0	0	0	0	0	0
Gm29388	12.0048	2.5516	5.73656	3.0028	2.69197	3.32462
Gm29392	0	0	0	0	0	0
Gm29393	0	0	0	0	0	0
Gm29394	6.00242	7.65481	1.91219	2.00187	1.79465	2.21641
Gm29395	2.40097	0.850535	0.956093	0	0.897324	0
Gm29398	0	0	0	0	0	0
Gm29399	0	0	0	0	0	0
Gm29404	0	0	0	0	0	0
Gm29405	0	0	0	0	0	0
Gm29406	0	0	0	0	0	0
Gm29408	0	0	0	0	0	0
Gm29409	0	0	0	0	0	0
Gm29414	0	0	0	1.00093	0	0
Gm29415	1.20048	0	0	1.00093	1.79465	0
Gm29416	0	0	0	0	0	0
Gm29417	3.60145	1.70107	0.956093	3.0028	0.897324	5.54104
Gm29418	0	0	0	0	0	0
Gm29421	0	0	0	0	0	0
Gm29423	0	0	0	0	0	0
Gm29425	0	0	0	0	0	0
Gm29426	0	0	0	0	0	0
Gm29427	1.20048	3.40214	2.86828	0	2.69197	1.10821
Gm29430	0	0	0	0	0	0
Gm29431	0	1.70107	2.86828	2.00187	1.79465	1.10821
Gm29433	0	0	0	0	0	0
Gm29434	0	0	0	0	0	0
Gm29436	0	0	0	0	0	0
Gm29438	62.4251	31.4698	38.2437	28.0262	26.9197	28.8134
Gm29439	0	0.850535	0	0	0	0
Gm29440	0	0	0	0	0	0
Gm29442	0	0	0	0	0	0
Gm29443	2.40097	2.5516	1.91219	2.00187	6.28127	1.10821
Gm29444	0	0	0	0	0	0
Gm29445	0	0	0	0	0	0
Gm29446	0	0	0	0	0	0
Gm29447	0	0	0	0	0	0
Gm29449	0	0	0	0	0	0
Gm29450	0	0	0	0	0	0
Gm29453	9.60387	8.50535	6.69265	2.00187	1.79465	1.10821
Gm29455	2.40097	6.80428	5.73656	8.00747	0.897324	3.32462
Gm29456	0	0	0	0	0	0
Gm29457	0	0	0	0	0	0
Gm29458	0	0	0	0	0	0
Gm29459	0	0	0	0	0	0
Gm29461	0	0.850535	0	0	0	0
Gm29464	0	0	0	0	0	0
Gm29466	0	0	0	0	0	0
Gm29467	0	0	0	0	0	0
Gm29472	0	0	0	0	0	0
Gm29473	0	0	0	0	0	0
Gm29477	0	0	0.956093	0	0	0
Gm29478	0	0	0	0	0	0
Gm29480	2.40097	3.40214	1.91219	1.00093	1.79465	1.10821
Gm29481	0	0	0	0	0	0
Gm29482	0	0	0	0	0	0
Gm29483	4.80193	0.850535	0	1.00093	0.897324	0
Gm29488	117.647	59.5374	45.8925	48.0448	42.1742	48.7611
Gm29491	0	2.5516	4.78046	1.00093	1.79465	1.10821
Gm29497	0	0	0	0	0	0
Gm29498	0	0	0	0	0	0
Gm29500	0	0	0	0	0	0
Gm29501	0	0	0	0	0	0
Gm29502	0	2.5516	5.73656	8.00747	5.38394	3.32462
Gm29504	0	0	0	0	0	0
Gm29506	0	0.850535	0	0	1.79465	0
Gm29507	0	0	0	0	0.897324	0
Gm29508	3.60145	2.5516	5.73656	8.00747	6.28127	11.0821
Gm29509	0	0	0	0	0	0
Gm29511	0	0	0	0	0	0
Gm29513	0	0	0	0	0	0
Gm29514	32.4131	23.815	38.2437	15.014	18.8438	25.4888
Gm29515	0	0	0	0	0	0
Gm29520	0	0	0	0	0	0
Gm29521	0	1.70107	0.956093	1.00093	0	0
Gm29522	0	0	0	0	0	0
Gm29527	0	0	0	0	0	0
Gm29529	0	0	0	0	0	1.10821
Gm29530	0	0	0.956093	0	0	0
Gm29531	0	0	0	0	0	0
Gm29532	0	0	0	0	0	0
Gm29536	0	0	0	1.00093	0	0
Gm29537	0	0	0	0	0	0
Gm29538	0	0	0	0	0	0
Gm29539	0	0	0	0	0	0
Gm29540	0	0	0	0	0	1.10821
Gm29541	0	0	0	0	0	0
Gm29542	0	0	0	0	0.897324	0
Gm29543	2.40097	5.95374	9.56093	6.00561	12.5625	2.21641
Gm29547	0	0	0	0	0	0
Gm29549	0	0	0	0	0	0
Gm29554	0	0	0	0	0	0
Gm29555	0	0	0	0	0	0
Gm29557	0	0	0	0	0	0
Gm2956	0	0	0.956093	0	0	0
Gm29560	0	1.70107	0	3.0028	0.897324	0
Gm29561	0	0.850535	0	0	0	0
Gm29562	0	0	0	0	0	0
Gm29564	0	0	0	0	0	0
Gm29565	0	0	0	0	0	0
Gm29566	0	0	0	0	0	0
Gm29568	0	0	0	0	0	0
Gm29569	0	0	0	0	0	0
Gm29570	2.40097	0.850535	0	1.00093	0	0
Gm29571	0	0.850535	0.956093	0	0	0
Gm29572	0	0	0	0	0	0
Gm29578	0	0	0	0	0	0
Gm29579	0	0	0	0	0	0
Gm29580	0	0	0	0	0	0
Gm29581	0	0	0	0	0	0
Gm29582	0	0	0	0	0	0
Gm29584	0	0	0	0	0	0
Gm29585	0	0	0	2.00187	0.897324	0
Gm29587	1.20048	0	0	1.00093	1.79465	0
Gm29588	0	0	0	0	0	0
Gm29590	0	0	0	0	0	0
Gm29591	0	0	0	0	0	0
Gm29593	4.80193	3.40214	2.86828	2.00187	5.38394	2.21641
Gm29594	7.2029	2.5516	4.78046	5.00467	1.79465	4.43283
Gm29595	9.60387	5.95374	4.78046	1.00093	4.48662	3.32462
Gm29601	0	0	0	0	0	0
Gm29606	0	0	0	0	0	0
Gm29609	8.40338	6.80428	13.3853	4.00374	7.17859	11.0821
Gm29611	0	0	0	0	0	0
Gm29612	0	0	0	0	0	0
Gm29616	0	0	0	0	0	0
Gm29622	0	0	0	0	0	0
Gm29625	0	0	0	0	0	0
Gm29626	0	0	0	0	0	0
Gm29628	0	0	0	0	0	0
Gm29629	0	0	0	0	0.897324	1.10821
Gm29630	0	0	0	0	0	0
Gm29632	0	0	0	0	0	0
Gm29636	0	0	0	0	0	0
Gm29638	0	0	0	0	0	0
Gm2964	0	0	0	0	0	0
Gm29642	7.2029	2.5516	3.82437	3.0028	1.79465	1.10821
Gm29644	0	0	0	0	0	0
Gm29645	0	0	0	0	0	0
Gm29646	0	0	0	0	0	0
Gm29648	0	0	0	0	0	0
Gm29650	4.80193	10.2064	6.69265	10.0093	3.5893	3.32462
Gm29653	0	0	0	0	0	0
Gm29654	0	0	0	0	0	0
Gm29655	0	0	0	0	0	0
Gm29656	0	0	0	0	0	0
Gm29660	0	0	0	0	0	0
Gm29662	0	0	0	0	0	0
Gm29663	0	0	0	0	0	0
Gm29664	0	0	0	0	0	1.10821
Gm29665	0	0	0	0	0	0
Gm29666	37.215	52.7332	47.8046	46.043	43.0715	45.4365
Gm29669	0	0	0	0	0	0
Gm29670	12.0048	9.35588	12.4292	10.0093	12.5625	9.97386
Gm29671	0	0	0	0	0	0
Gm29672	0	0	0	0	0	0
Gm29678	0	0	0	0	0	2.21641
Gm29707	0	3.40214	1.91219	1.00093	0	1.10821
Gm2974	0	0	0	1.00093	0	0
Gm29771	6.00242	12.758	4.78046	10.0093	4.48662	5.54104
Gm29811	0	0	0	1.00093	0	1.10821
Gm29839	0	0	0	0	0	0
Gm29856	4.80193	0	0	0	0.897324	1.10821
Gm29865	0	0.850535	0	0	0	2.21641
Gm29866	0	0	0	0	0	0
Gm2990	15.6063	8.50535	11.4731	15.014	6.28127	16.6231
Gm29926	0	0	0	0	0	0
Gm29994	0	0.850535	0	0	0.897324	0
Gm29999	1.20048	0	0	1.00093	0	0
Gm2a	430.974	439.726	459.881	523.489	507.885	503.126
Gm3002	0	0	0	0	0	0
Gm30043	0	0	0	0	0	0
Gm30045	0	0	0	0	0	0
Gm3005	1.20048	0	0	0	0	1.10821
Gm30074	0	0	0	1.00093	0.897324	1.10821
Gm30097	2.40097	0	0	1.00093	0	1.10821
Gm3012	0	0	0	0	0	0
Gm3015	0	0	0	0	0	0
Gm30173	0	1.70107	1.91219	4.00374	0.897324	1.10821
Gm30174	0	0	0	0	0	0
Gm3020	0	0	0	0	0	0
Gm30214	0	0	0	0	0	0
Gm30238	34.814	34.0214	32.5072	34.0318	38.5849	33.2462
Gm3029	0	0	0	0	0	0
Gm30292	1.20048	0.850535	0.956093	3.0028	0	1.10821
Gm30304	0	1.70107	0	0	0	0
Gm3033	0	0	0	0	0	0
Gm30332	0	0	0	0	0	0
Gm30340	7.2029	22.1139	17.2097	15.014	18.8438	22.1641
Gm30353	0	0	0	0	0	0
Gm30382	78.0314	47.6299	57.3656	39.0364	32.3037	26.597
Gm30414	0	0.850535	0	0	0	0
Gm3043	0	0	0	0	0	0
Gm3047	0	0	0	0	0	0
Gm30484	0	0.850535	0	0	0	0
Gm30498	1.20048	0	0	0	0	0
Gm30524	0	0.850535	0	0	1.79465	0
Gm3054	0	0	0	0	0	0
Gm3055	0	0	0	0	0	0
Gm30557	0	0	0	0	0	0
Gm30613	0	0	0	0	0	1.10821
Gm30667	0	0	0	0	0	0
Gm30686	0	0	0	0	0	0
Gm30705	0	0	0	0	0	0
Gm3072	0	0	0	0	0	0
Gm30725	0	0	0	0	0	0
Gm30731	4.80193	0	2.86828	0	1.79465	0
Gm30737	0	0	0	0	0	0
Gm3081	80.4324	33.1709	40.1559	20.0187	25.1251	39.8955
Gm30841	0	0	0	0	0	0
Gm30852	0	0	0	0	0	0
Gm3086	10.8044	8.50535	16.2536	11.0103	6.28127	7.75745
Gm30932	0	0	0	0	0	0
Gm30948	0	0	0	0	0	0
Gm3095	0	0	0	0	0	4.43283
Gm3099	0	0	0	0	0	0
Gm31026	0	0	0	0	0	0
Gm3106	0	0	0	0	0	0
Gm31108	0	0	0	0	0	1.10821
Gm31121	0	0	0	0	0	0
Gm3115	0	0	0	0	0	0
Gm31258	0	0.850535	0	2.00187	0	0
Gm31266	3.60145	0	0.956093	2.00187	3.5893	0
Gm3127	0	0	0	0	0	0
Gm31314	0	0	0	0	0	0
Gm31363	0	0	0	0	0	0
Gm31373	0	0	0	0	0	0
Gm3138	0	0	0	0	0	0
Gm3139	0	0	0	0	0	0
Gm31406	2.40097	5.10321	0.956093	0	0.897324	0
Gm31415	1.20048	0	0	0	0	0
Gm31422	0	0	0	0	0	0
Gm3143	0	0	0	0	0	0
Gm31466	0	0	0	0	0	0
Gm3147	0	0	0	0	0	0
Gm3149	0	0	0	0	0	0
Gm31571	0	0	0	0	0	0
Gm3159	0	0	0	0	0	0
Gm3164	0	0	0.956093	0	2.69197	0
Gm31678	0	0	0	0	0	0
Gm31728	2.40097	3.40214	0.956093	2.00187	2.69197	2.21641
Gm3173	1.20048	0	0.956093	0	0	0
Gm31747	0	0	0	0	0	0
Gm31748	0	0	0	0	0	0
Gm3182	0	0	0	0	0	0
Gm3183	0	0	0	0	0	0
Gm3187	0	0	0	0	0	0
Gm31925	0	0	1.91219	0	0	0
Gm3194	0	0	0	0	0	0
Gm31942	0	0	0	0	0	0
Gm3211	0	0	0	0	0	0
Gm32114	0	0	0	0	0	0
Gm32181	0	0	0	0	0	0
Gm32200	14.4058	15.3096	16.2536	2.00187	8.07592	8.86566
Gm32250	0	0	0	1.00093	0	0
Gm3233	0	0	0	0	0	0
Gm3235	0	0.850535	0.956093	0	0	0
Gm3238	0	0	0	1.00093	0	0
Gm3239	0	0	0	0	0	0
Gm32391	4.80193	2.5516	0	1.00093	3.5893	3.32462
Gm32444	120.048	61.2385	57.3656	32.0299	40.3796	76.4663
Gm3248	6.00242	6.80428	4.78046	2.00187	6.28127	5.54104
Gm32496	0	0	0	0	0	0
Gm3250	0	0	0	0	0	0
Gm3252	2.40097	0	1.91219	1.00093	0	4.43283
Gm32569	1.20048	0.850535	0	0	1.79465	1.10821
Gm3259	0	0	0	0	0	0
Gm32592	21.6087	24.6655	17.2097	21.0196	20.6384	13.2985
Gm3264	0	0	0	1.00093	0	1.10821
Gm3269	0	0	0	0	0	0
Gm32693	0	0	0	0	0	0
Gm32736	0	0	0	0	0	0
Gm3278	0	0	0	0	0	0
Gm32780	0	0	0	0	0	0
Gm3279	2.40097	1.70107	3.82437	0	0.897324	2.21641
Gm3286	0	0	0	0	0	0
Gm3287	0	0	0	0	0	0
Gm3289	0	0	0	0	0	0
Gm32921	0	0	0	0	0	0
Gm3294	130.853	150.545	128.116	109.102	97.8083	126.336
Gm32944	1.20048	2.5516	3.82437	2.00187	7.17859	1.10821
Gm32950	0	0.850535	0.956093	2.00187	1.79465	1.10821
Gm3298	0	0	0	0	0	0
Gm32999	0	0	0	0	0	0
Gm33050	1.20048	0	0.956093	0	1.79465	0
Gm33051	1.20048	0.850535	1.91219	0	0	1.10821
Gm33142	1.20048	1.70107	0	0	0.897324	0
Gm3317	0	0	0	0	0	0
Gm33206	0	0	0.956093	0	0	0
Gm33222	0	0	0	0	0	0
Gm3327	0	0	0	0	0	0
Gm33280	0	0	0.956093	0	0.897324	0
Gm3331	0	0	0	0	0	0
Gm33320	14.4058	8.50535	2.86828	2.00187	4.48662	3.32462
Gm33354	0	0	0	0	0	0
Gm3336	0	0	0	0	0	0
Gm33366	2.40097	4.25267	2.86828	7.00654	4.48662	6.64924
Gm33370	2.40097	1.70107	0	0	0	3.32462
Gm33466	0	0	0	0	0	0
Gm33533	7.2029	11.057	4.78046	7.00654	6.28127	4.43283
Gm3364	13.2053	9.35588	4.78046	1.00093	3.5893	2.21641
Gm33651	73.2295	85.0535	70.7509	101.094	107.679	101.955
Gm3371	0	0	0	0	0	0
Gm3373	0	0	0	0	0	0
Gm3376	0	0	0	0	0	0
Gm33815	0	0	0	0	0	0
Gm33819	0	0.850535	0	0	0.897324	3.32462
Gm3383	0	0	0	0	0	0
Gm33954	0	0	0	0	0	0
Gm33969	0	0	0	0	0	0
Gm33973	9.60387	13.6086	5.73656	21.0196	13.4599	7.75745
Gm33989	18.0073	12.758	8.60484	7.00654	9.87056	4.43283
Gm33994	0	0	0	0	0	0
Gm340	200.481	184.566	176.877	187.175	145.366	181.746
Gm3402	0	0	0	0	0	0
Gm3404	0	0	0	0	0	0
Gm34068	6.00242	0.850535	3.82437	8.00747	1.79465	6.64924
Gm34073	0	0	0	0	0	0
Gm34082	0	0	0	0	0	0
Gm34086	0	0	0	0	0	0
Gm3409	0	0	0	0	0	0
Gm34106	0	0	0	0	0	0
Gm3411	1.20048	0	0	2.00187	0	0
Gm3415	0	0	0	0	0	0
Gm34217	0	0	0	0	0	0
Gm3424	0	0	0	0	0	0
Gm34240	0	0.850535	0	0	0	0
Gm34267	22.8092	28.9182	27.7267	20.0187	33.201	19.9477
Gm3428	0	0.850535	0	0	0	0
Gm34294	2.40097	1.70107	1.91219	0	2.69197	3.32462
Gm34302	16.8068	14.4591	14.3414	25.0234	11.6652	22.1641
Gm34333	0	0	1.91219	0	0	2.21641
Gm3434	0	0	0	0	0	0
Gm34342	0	0	0	1.00093	0	0
Gm34411	0	0	0	0	0	0
Gm3443	0	0	0	0	0	0
Gm3448	0	0	0	0	0	0
Gm3453	0	0	0	0	0	0
Gm3455	0	0	0	0	0	0
Gm34550	0	0	0	0	0	0
Gm3460	0	0	0	0	0	0
Gm3468	1.20048	0	0.956093	5.00467	1.79465	5.54104
Gm34716	0	0	0	0	0	0
Gm34728	0	0	0	0	0	0
Gm34732	1.20048	0.850535	0.956093	0	0	0
Gm3476	0	0	0	0	0	0
Gm34780	1.20048	0	0.956093	0	0	0
Gm34816	0	0	0	0	0	0
Gm3486	0	0	0	0	0	0
Gm34866	0	0	0	0	1.79465	3.32462
Gm3488	0	0	0.956093	0	0	0
Gm34882	0	1.70107	0.956093	0	0	0
Gm3500	1.20048	0	0	0	0	0
Gm35025	3.60145	0	0	0	2.69197	2.21641
Gm35048	1.20048	0	0	0	0	0
Gm35070	0	0	0	0	0	0
Gm3510	27.6111	28.0676	23.9023	17.0159	14.3572	17.7313
Gm3512	1.20048	1.70107	0.956093	0	0	0
Gm3513	1.20048	2.5516	0	5.00467	0	1.10821
Gm35134	0	0	0	0	0	0
Gm35191	0	0	0	0	0	0
Gm35202	0	0	0	0	0	0
Gm35216	0	0	0	0	0	0
Gm3526	0	0	0	0	0	0
Gm35299	0	0	0	0	0	0
Gm3532	0	0	0	0	0	0
Gm35386	0	0	0	0	0	0
Gm3542	0	0	0	0	0	0
Gm3543	0	0	0	0	0	0
Gm3550	0	0	0	0	0.897324	0
Gm35507	1.20048	0	0	0	0	0
Gm35549	0	0	0	0	0	0
Gm3558	1.20048	0	0	2.00187	0.897324	0
Gm35584	0	0	0	0	0	0
Gm35670	0	0	0	0	0	0
Gm3573	0	0	0	0	0	0
Gm35801	0	0	0	0	0	0
Gm3591	0	0	0	0	0	0
Gm35911	7.2029	3.40214	3.82437	4.00374	8.97324	6.64924
Gm3594	0	0	0	0	0	0
Gm35986	0	0.850535	0	0	0	0
Gm3604	45.6184	42.5267	32.5072	41.0383	24.2277	29.9216
Gm36070	0	1.70107	1.91219	1.00093	3.5893	0
Gm3618	0	0	0	0	0	0
Gm36186	0	0	0	0	0	0
Gm362	0	0	0	0	0	0
Gm36211	0	0	0	0	0	0
Gm3625	0	1.70107	0	0	3.5893	4.43283
Gm36261	0	0	0	0	0	0
Gm36266	2.40097	2.5516	5.73656	3.0028	1.79465	4.43283
Gm3629	0	0	0	0	0	0
Gm36307	1.20048	0	0	0	0	0
Gm3633	0	0	0	0	0	0
Gm36345	0	0	0	0	0	0
Gm3636	7.2029	5.95374	5.73656	5.00467	10.7679	9.97386
Gm36388	9.60387	11.9075	5.73656	3.0028	5.38394	11.0821
Gm364	0	0	0	0	0	0
Gm36401	0	0	0.956093	1.00093	0.897324	0
Gm3642	0	0	0	0	0	0
Gm3646	0	0	0	0	0	0
Gm36467	0	0	0	0	0	0
Gm36520	0	0	0	0	0	0
Gm36527	30.0121	17.8612	21.9901	22.0206	17.9465	28.8134
Gm36536	0	0	0	0	0	0
Gm36551	0	0	0	0	0	0
Gm36569	0	0.850535	0.956093	1.00093	0	0
Gm36638	57.6232	16.1602	27.7267	23.0215	18.8438	23.2723
Gm36669	0	0	0	0	0	0
Gm3667	2.40097	1.70107	4.78046	2.00187	0	1.10821
Gm3669	0	0	0	0	0	0
Gm3676	0	0	0	0	0	0
Gm36782	0	0	0	0	0	0
Gm36793	0	0	0.956093	0	0	0
Gm36814	0	0	0	1.00093	0	0
Gm36831	0	0	0	0	0	0
Gm36840	0	0	0	0	0	0
Gm3685	0	0	0	0	0	0
Gm36888	0	0	0	0	0	0
Gm36927	0	0	0	0	0	0
Gm36929	0	0	0	0	0	0
Gm3693	27.6111	25.516	21.034	30.028	23.3304	23.2723
Gm36930	2.40097	1.70107	1.91219	3.0028	0.897324	4.43283
Gm36931	48.0193	24.6655	20.078	3.0028	11.6652	12.1903
Gm36932	1.20048	0	0.956093	1.00093	0.897324	1.10821
Gm36933	12.0048	4.25267	7.64874	7.00654	4.48662	3.32462
Gm36935	27.6111	8.50535	19.1219	3.0028	6.28127	6.64924
Gm36936	109.244	119.925	90.8288	83.0775	67.2993	74.2499
Gm36937	0	0	0	0	0.897324	3.32462
Gm36938	0	0	0	0	0	0
Gm36939	93.6377	33.1709	32.5072	41.0383	23.3304	23.2723
Gm36940	19.2077	25.516	18.1658	25.0234	15.2545	14.4067
Gm36941	0	0	0	0	0	0
Gm36942	0	0	0	0	0	0
Gm36943	0	0	0	0	0	0
Gm36944	15.6063	9.35588	12.4292	6.00561	1.79465	8.86566
Gm36945	0	0	0	0	0	0
Gm36946	0	0	0	0	0	0
Gm36947	0	0	0	0	0	0
Gm36948	1.20048	0.850535	1.91219	3.0028	1.79465	1.10821
Gm36949	62.4251	19.5623	22.9462	23.0215	18.8438	17.7313
Gm36950	0	0	0	0	0	0
Gm36951	12.0048	2.5516	1.91219	0	0.897324	1.10821
Gm36952	756.305	356.374	404.427	300.28	245.867	373.466
Gm36954	0	0	0	0	0	0
Gm36955	43.2174	24.6655	37.2876	36.0336	26.9197	32.138
Gm36956	0	0	0	0	0	0
Gm36957	0	0	0	0	0	0
Gm36958	0	0	0	0	0	0
Gm3696	3.60145	2.5516	2.86828	2.00187	1.79465	8.86566
Gm36960	0	0	0	0	2.69197	0
Gm36962	12.0048	7.65481	15.2975	6.00561	2.69197	12.1903
Gm36963	33.6135	9.35588	6.69265	6.00561	8.07592	11.0821
Gm36966	1.20048	0	0	0	0	0
Gm36967	0	0	0	0	0	0
Gm36969	18.0073	10.2064	8.60484	10.0093	2.69197	5.54104
Gm36970	0	0	0	0	0.897324	0
Gm36971	0	0	0	0	0	0
Gm36972	0	0	0	0	0	0
Gm36974	1.20048	0	0	2.00187	1.79465	0
Gm36975	1.20048	0	0	1.00093	1.79465	0
Gm36976	0	0	0	0	0.897324	0
Gm36979	0	0	0	0	0	0
Gm36981	0	0	0	0	0	0
Gm36982	0	0	0	0	0	0
Gm36986	0	0	0	0	0	0
Gm36987	0	0	0	0	0	0
Gm36988	40.8164	28.9182	25.8145	9.00841	10.7679	12.1903
Gm36989	240.097	97.8115	119.512	65.0607	76.2725	155.149
Gm36990	0	0	0	0	0	0
Gm36991	0	0	0	0	0	0
Gm36992	0	0	0	0	0	0
Gm36993	0	0	0	0	0	0
Gm36994	0	0	0	0	0	0
Gm36995	10.8044	12.758	10.517	5.00467	10.7679	6.64924
Gm36997	0	0	0	0	0	0
Gm36999	0	0	0	0	0	0
Gm37002	0	0	0	0	0	0
Gm37003	33.6135	24.6655	22.9462	16.0149	20.6384	17.7313
Gm37004	0	0.850535	0	0	0	0
Gm37005	26.4106	5.95374	14.3414	3.0028	8.97324	8.86566
Gm37006	381.754	170.957	191.219	161.15	117.549	155.149
Gm37008	30.0121	28.0676	22.9462	26.0243	22.4331	18.8395
Gm3701	0	0	0	0	0	0
Gm37010	0	0.850535	1.91219	0	0	0
Gm37011	183.674	43.3773	56.4095	42.0392	57.4287	47.6529
Gm37012	2.40097	1.70107	0.956093	0	0.897324	3.32462
Gm37013	0	0	0	0	0	0
Gm37014	0	0	0	0	0	0
Gm37015	0	0	0	0	0	0
Gm37016	0	0	0	0	0	0
Gm37017	1.20048	0	0	0	0	0
Gm37018	66.0266	11.9075	14.3414	10.0093	25.1251	15.5149
Gm37019	15.6063	11.9075	7.64874	10.0093	4.48662	9.97386
Gm37020	2.40097	5.95374	7.64874	4.00374	2.69197	11.0821
Gm37021	0	0	0	0	0	0
Gm37022	4.80193	4.25267	3.82437	1.00093	3.5893	0
Gm37023	44.4179	16.1602	13.3853	11.0103	8.97324	15.5149
Gm37024	0	0	0	0	0	0
Gm37026	1.20048	0	0	0	0	0
Gm37027	0	0.850535	0	1.00093	1.79465	2.21641
Gm37028	0	0.850535	0	1.00093	0	0
Gm37031	0	0	0	0	0	0
Gm37032	0	0	0	0	0	0
Gm37033	21.6087	11.057	7.64874	1.00093	1.79465	3.32462
Gm37034	58.8237	37.4235	31.5511	43.0402	41.2769	28.8134
Gm37035	0	3.40214	3.82437	1.00093	1.79465	4.43283
Gm37036	14.4058	12.758	14.3414	12.0112	13.4599	11.0821
Gm37038	54.0218	38.2741	31.5511	22.0206	15.2545	17.7313
Gm37039	0	0	0	0	0	0
Gm37040	0	0	0	2.00187	0.897324	1.10821
Gm37041	0	0	0	0	0	0
Gm37042	0	0	0.956093	0	0	0
Gm37043	1.20048	0	0	0	0	0
Gm37045	1.20048	1.70107	2.86828	0	4.48662	2.21641
Gm37047	0	0	0	0	0.897324	0
Gm37048	0	0.850535	0	0	0	0
Gm37049	0	0	0	0	0	0
Gm37051	169.268	77.3987	91.7849	56.0523	53.8394	89.7648
Gm37052	22.8092	20.4128	33.4633	23.0215	17.9465	23.2723
Gm37053	19.2077	5.95374	7.64874	5.00467	14.3572	5.54104
Gm37054	0	0	0	0	0	0
Gm37055	1.20048	0	0	0	0	0
Gm37056	50.4203	35.7225	28.6828	25.0234	26.9197	18.8395
Gm37057	0	0	0	0	0	0
Gm37058	15.6063	8.50535	10.517	5.00467	3.5893	5.54104
Gm37059	0	0	0	0	0	0
Gm3706	0	0	0	0	0	0
Gm37060	130.853	51.8826	60.2339	63.0589	55.6341	53.1939
Gm37061	20.4082	3.40214	6.69265	3.0028	4.48662	5.54104
Gm37062	62.4251	18.7118	33.4633	27.0252	17.9465	22.1641
Gm37063	31.2126	7.65481	13.3853	6.00561	5.38394	7.75745
Gm37064	7.2029	3.40214	0.956093	0	0.897324	0
Gm37065	0	0.850535	0	0	0	0
Gm37066	24.0097	10.2064	14.3414	12.0112	16.1518	8.86566
Gm37067	43.2174	9.35588	18.1658	4.00374	8.97324	8.86566
Gm37068	0	0.850535	0	0	0	0
Gm37069	21.6087	26.3666	28.6828	43.0402	17.0492	31.0298
Gm37071	0	0	0	0	0	0
Gm37072	3.60145	0.850535	0	1.00093	0	1.10821
Gm37073	0	0	0	0	0	0
Gm37074	16.8068	5.95374	12.4292	6.00561	6.28127	3.32462
Gm37075	0	0	0	0	0	0
Gm37076	0	0	0	0	0	0
Gm37077	304.923	113.972	136.721	88.0822	70.8886	100.847
Gm37078	1.20048	3.40214	4.78046	6.00561	3.5893	2.21641
Gm37079	76.8309	31.4698	29.6389	23.0215	23.3304	27.7052
Gm37080	1.20048	0.850535	1.91219	1.00093	0	3.32462
Gm37082	3.60145	4.25267	3.82437	6.00561	3.5893	1.10821
Gm37083	1.20048	0.850535	0	0	0	1.10821
Gm37084	15.6063	16.1602	21.9901	13.0121	13.4599	7.75745
Gm37086	0	0	0	0	0	0
Gm37087	2.40097	0	0	0	0	0
Gm37088	0	0	0	0	0	0
Gm37090	43.2174	32.3203	24.8584	22.0206	31.4063	14.4067
Gm37091	0	0	0	0	0	0
Gm37092	0	0.850535	0	0	1.79465	0
Gm37093	0	0	0	0	0	0
Gm37094	0	0	0	0	0	0
Gm37096	0	0	0	0	0	0
Gm37099	0	0	0	0	0	0
Gm37100	6.00242	0.850535	3.82437	2.00187	2.69197	6.64924
Gm37101	10.8044	11.057	5.73656	6.00561	4.48662	7.75745
Gm37105	31.2126	19.5623	15.2975	14.0131	12.5625	22.1641
Gm37106	27.6111	17.0107	15.2975	8.00747	11.6652	17.7313
Gm37107	82.8334	50.1815	37.2876	19.0177	29.6117	26.597
Gm37109	9.60387	5.10321	6.69265	0	1.79465	2.21641
Gm37110	0	0	0	0	0	0
Gm37111	38.4155	49.331	59.2778	58.0542	55.6341	53.1939
Gm37112	0	0	0	0	0	0
Gm37113	0	0	0	0	0	0
Gm37114	0	0	0	0	0	0
Gm37115	43.2174	39.1246	27.7267	34.0318	26.9197	29.9216
Gm37117	0	0	0	0	0	0
Gm37118	0	3.40214	0	1.00093	0	0
Gm37120	3.60145	1.70107	0.956093	0	0	0
Gm37121	2.40097	1.70107	3.82437	1.00093	0	0
Gm37122	9.60387	2.5516	0	0	0.897324	2.21641
Gm37123	14.4058	13.6086	12.4292	12.0112	11.6652	12.1903
Gm37124	66.0266	21.2634	43.0242	32.0299	27.817	23.2723
Gm37125	0	0.850535	0.956093	1.00093	0	0
Gm37126	0	0	0	0	0	0
Gm37127	0	0	0	2.00187	0	1.10821
Gm37130	0	0	0	0	0	0
Gm37131	0	0	0.956093	0	0.897324	0
Gm37132	52.8213	34.8719	32.5072	22.0206	31.4063	19.9477
Gm37133	0	0	0	0	0	0
Gm37134	0	0	0	0	0	0
Gm37135	0	0	0	0	0	0
Gm37136	2.40097	0	0.956093	0	0	0
Gm37137	42.0169	22.1139	33.4633	17.0159	18.8438	27.7052
Gm37138	20.4082	16.1602	6.69265	6.00561	7.17859	4.43283
Gm37139	48.0193	22.1139	24.8584	27.0252	21.5358	22.1641
Gm37140	105.643	54.4342	49.7168	30.028	29.6117	32.138
Gm37141	0	0	0	0	0	0
Gm37142	0	0	0	0	0	0
Gm37143	0	0	0.956093	0	0	0
Gm37144	6.00242	14.4591	8.60484	7.00654	8.07592	6.64924
Gm37145	0	0	0	0	0	0
Gm37146	0	0	0	0	0	0
Gm37147	0	0	0	0	0	0
Gm37148	0	0	0	0	0	0
Gm37149	0	0	0	0	0	0
Gm37150	0	0	0	0	0	0
Gm37151	0	0	0	0	0	0
Gm37152	0	0	0	0	0	0
Gm37153	0	0	0	0	0	1.10821
Gm37154	6.00242	2.5516	4.78046	1.00093	2.69197	5.54104
Gm37157	0	0	0	0	0	0
Gm37158	0	0	0	0	0	0
Gm37159	45.6184	19.5623	19.1219	13.0121	10.7679	18.8395
Gm3716	1.20048	0.850535	0	0	1.79465	1.10821
Gm37160	18.0073	14.4591	9.56093	4.00374	6.28127	5.54104
Gm37161	1.20048	2.5516	1.91219	1.00093	0	0
Gm37162	0	0	0	0	0	0
Gm37163	0	0.850535	0	0	0	0
Gm37165	0	2.5516	3.82437	2.00187	0.897324	3.32462
Gm37166	60.0242	45.0783	47.8046	37.0346	44.8662	31.0298
Gm37167	0	0	0	0	0	0
Gm37168	14.4058	5.10321	2.86828	5.00467	4.48662	0
Gm37169	0	0	0	0	0	0
Gm37170	0	0.850535	0	2.00187	2.69197	5.54104
Gm37171	0	0	1.91219	0	0	0
Gm37173	0	0	0	0	0	0
Gm37174	21.6087	26.3666	25.8145	38.0355	30.509	33.2462
Gm37175	0	0	0	0	0	0
Gm37176	111.645	62.089	67.8826	31.029	41.2769	47.6529
Gm37178	0	0	0.956093	0	0	0
Gm37179	0	0	0	0	0	0
Gm37180	211.285	84.2029	87.9606	70.0654	64.6073	84.2237
Gm37181	0	0.850535	0.956093	0	0	0
Gm37183	61.2247	28.0676	20.078	24.0224	16.1518	18.8395
Gm37184	1.20048	0	0.956093	0	0	0
Gm37186	86.4348	44.2278	32.5072	23.0215	38.5849	39.8955
Gm37188	0	0	0	0	0	0
Gm37189	0	0	0	0	0	0
Gm37190	0	0	0	0	0	0
Gm37192	0	0	0	0	0	0
Gm37193	0	0	0	0	0	0
Gm37194	193.278	125.879	133.853	193.18	199.206	151.824
Gm37195	55.2222	31.4698	25.8145	18.0168	20.6384	16.6231
Gm37196	0	0	0	0	0	0
Gm37198	0	0	0	0	0	0
Gm37199	8.40338	1.70107	2.86828	1.00093	1.79465	3.32462
Gm37200	3.60145	3.40214	5.73656	0	0.897324	1.10821
Gm37202	0	0	0	0	0	0
Gm37204	181.273	73.146	69.7948	62.0579	42.1742	78.6827
Gm37205	0	4.25267	4.78046	1.00093	0.897324	1.10821
Gm37206	204.082	123.328	109.951	78.0729	69.0939	88.6566
Gm37209	0	0.850535	0	0	0	0
Gm37210	0	0	0	0	0	0
Gm37211	216.087	111.42	104.214	89.0831	70.8886	69.817
Gm37212	156.063	117.374	87.0045	74.0691	63.71	88.6566
Gm37214	1.20048	0	0	0	0.897324	0
Gm37215	40.8164	16.1602	13.3853	13.0121	15.2545	18.8395
Gm37216	28.8116	14.4591	16.2536	11.0103	8.07592	16.6231
Gm37217	0	0	0	0	0	0
Gm37218	0	0	0	0	0	0
Gm37219	1.20048	0	0	0	0	2.21641
Gm37220	0	0	0	0	0	0
Gm37221	12.0048	11.057	6.69265	6.00561	4.48662	6.64924
Gm37222	0	0	0	0	0	0
Gm37223	0	0	0	0	0	0
Gm37226	76.8309	20.4128	35.3754	30.028	32.3037	23.2723
Gm37228	0	0	0	0	0	0
Gm37229	0	0	0	0	0	0
Gm37230	0	0	0	0	0	0
Gm37231	0	0	0	0	0	0
Gm37233	147.659	242.402	195.043	167.156	160.621	187.287
Gm37234	0	3.40214	2.86828	1.00093	0.897324	0
Gm37235	0	0	0	0	0	0
Gm37236	0	0	0	0	0	0
Gm37238	96.0387	68.0428	59.2778	58.0542	72.6832	65.3842
Gm37240	2.40097	1.70107	3.82437	2.00187	0	1.10821
Gm37241	1.20048	0	0	0	0.897324	0
Gm37242	13.2053	6.80428	9.56093	6.00561	6.28127	9.97386
Gm37243	0	2.5516	0.956093	1.00093	0	0
Gm37244	0	0	0	0	0	0
Gm37245	0	0	0	0	0	0
Gm37247	56.4227	53.5837	42.0681	34.0318	34.9956	34.3544
Gm37248	20.4082	15.3096	21.9901	4.00374	12.5625	13.2985
Gm37249	44.4179	41.6762	33.4633	35.0327	43.9689	38.7872
Gm37250	20.4082	7.65481	7.64874	8.00747	1.79465	7.75745
Gm37252	0	0	0	0	0	0
Gm37253	1.20048	0	0	0	0	0
Gm37255	20.4082	10.2064	13.3853	4.00374	5.38394	8.86566
Gm37256	0	0	0.956093	2.00187	0	0
Gm37257	0	0	0	0	0	0
Gm37258	38.4155	10.2064	19.1219	5.00467	6.28127	9.97386
Gm37259	0	0	0	0	0	0
Gm37260	0	0	0	0	0	0
Gm37261	0	0	0	0	0	0
Gm37262	15.6063	8.50535	9.56093	17.0159	12.5625	11.0821
Gm37263	0	0	0	0	0	0
Gm37264	8.40338	0.850535	1.91219	2.00187	4.48662	1.10821
Gm37265	13.2053	16.1602	15.2975	7.00654	8.97324	9.97386
Gm37266	93.6377	59.5374	92.741	21.0196	49.3528	37.679
Gm37267	0	0	0	1.00093	0	0
Gm37268	18.0073	5.95374	4.78046	7.00654	2.69197	7.75745
Gm37269	0	0	0	0	0	0
Gm3727	0	0	0	0	0	0
Gm37270	1.20048	1.70107	0	1.00093	0	0
Gm37271	2.40097	5.95374	2.86828	5.00467	3.5893	4.43283
Gm37272	0	0	0	0	0	0
Gm37273	0	0	0	0	0	0
Gm37274	73.2295	60.388	61.19	42.0392	41.2769	35.4626
Gm37276	31.2126	23.815	11.4731	16.0149	18.8438	16.6231
Gm37277	43.2174	41.6762	61.19	44.0411	49.3528	43.2201
Gm37278	1.20048	0	1.91219	0	0.897324	0
Gm37279	0	0	0	0	0	0
Gm37280	0	0	0	0	0	0
Gm37282	0	0	0	0	0	0
Gm37283	0	5.95374	0.956093	0	0.897324	0
Gm37284	0	0	0	0	0	0
Gm37285	32.4131	16.1602	26.7706	14.0131	17.9465	22.1641
Gm37286	0	0	0	0	0	0
Gm37289	8.40338	1.70107	1.91219	1.00093	3.5893	1.10821
Gm37291	0	0	0	0	0	0
Gm37292	7.2029	10.2064	17.2097	16.0149	6.28127	6.64924
Gm37293	0	0	0	0	0	0
Gm37294	0	0	0	0	0	0
Gm37295	0	0	0	0	0	0
Gm37296	108.044	73.9965	80.3118	81.0757	78.0672	68.7088
Gm37297	51.6208	21.2634	30.595	15.014	19.7411	14.4067
Gm37298	255.703	132.683	137.677	105.098	96.0137	159.582
Gm37299	0	0	0	0	2.69197	1.10821
Gm37302	0	0	0	0	0	0
Gm37303	64.8261	40.8257	34.4193	32.0299	27.817	36.5708
Gm37304	37.215	17.8612	25.8145	23.0215	13.4599	18.8395
Gm37305	73.2295	96.1104	87.9606	85.0794	101.398	94.1976
Gm37306	0	0	0	2.00187	0.897324	3.32462
Gm37307	1.20048	0	0	1.00093	0	1.10821
Gm37309	28.8116	45.0783	41.112	38.0355	30.509	17.7313
Gm37310	37.215	31.4698	26.7706	16.0149	19.7411	19.9477
Gm37311	69.628	40.8257	36.3315	23.0215	16.1518	32.138
Gm37312	0	0	0	0	0	0
Gm37314	27.6111	11.057	7.64874	1.00093	13.4599	5.54104
Gm37315	0	0	0	0	0	0
Gm37319	0	0	0	0	0	0
Gm37320	50.4203	46.7794	36.3315	32.0299	23.3304	47.6529
Gm37321	33.6135	9.35588	15.2975	17.0159	5.38394	7.75745
Gm37322	0	0	0	0	0	0
Gm37323	0	0	0	2.00187	0	0
Gm37324	0	0	0	0	0	0
Gm37326	63.6256	30.6193	29.6389	18.0168	13.4599	25.4888
Gm37327	0	0	0	0	0	0
Gm37328	12.0048	11.9075	10.517	4.00374	6.28127	7.75745
Gm37329	84.0338	35.7225	43.9803	27.0252	20.6384	29.9216
Gm37331	333.734	170.957	148.194	137.128	102.295	134.093
Gm37332	0	0	0	0	0	0
Gm37333	20.4082	7.65481	23.9023	12.0112	9.87056	6.64924
Gm37334	304.923	142.039	146.282	119.111	82.5538	96.414
Gm37335	1.20048	0	0.956093	1.00093	0.897324	0
Gm37336	0	1.70107	0	1.00093	0.897324	0
Gm37337	0	0	0	0	0	0
Gm37338	0	0	0	0	0	0
Gm37340	0	0.850535	0	0	0	0
Gm37341	0	0	0	0	0	0
Gm37342	16.8068	11.057	14.3414	3.0028	2.69197	6.64924
Gm37343	0	0	0	0	0	0
Gm37344	0	0	0	0	0	0
Gm37345	16.8068	22.9644	21.9901	14.0131	20.6384	16.6231
Gm37346	0	0	0	0	0	0
Gm37347	0	0	0	0	0	0
Gm37349	7.2029	5.95374	2.86828	2.00187	4.48662	0
Gm37350	0	0	0	0	0	0
Gm37352	15.6063	15.3096	21.034	14.0131	16.1518	18.8395
Gm37353	0	0	0	0	0.897324	0
Gm37354	14.4058	6.80428	2.86828	4.00374	4.48662	3.32462
Gm37355	0	0.850535	0	0	0	0
Gm37356	2.40097	1.70107	2.86828	0	0.897324	0
Gm37357	24.0097	13.6086	11.4731	10.0093	8.07592	19.9477
Gm37359	0	0	0	0	0	0
Gm37362	0	0	0	0	0	0
Gm37363	162.065	77.3987	87.0045	50.0467	52.0448	56.5186
Gm37364	0	0.850535	0	0	0	0
Gm37366	21.6087	30.6193	22.9462	23.0215	8.07592	16.6231
Gm37367	49.2198	22.1139	22.9462	14.0131	5.38394	6.64924
Gm37368	6.00242	1.70107	2.86828	5.00467	1.79465	5.54104
Gm37370	6.00242	3.40214	0.956093	2.00187	2.69197	1.10821
Gm37371	0	0	0	0	0	0
Gm37372	0	0	0	0	0	0
Gm37373	1.20048	0	0	0	0	0
Gm37374	0	0.850535	0.956093	0	1.79465	1.10821
Gm37375	0	0	0	0	0	0
Gm37376	21.6087	36.573	30.595	24.0224	17.9465	13.2985
Gm37378	0	0	0	0	0	0
Gm37379	13.2053	10.2064	5.73656	7.00654	8.07592	6.64924
Gm37381	0	0	0	0	0	0
Gm37382	43.2174	17.8612	18.1658	24.0224	21.5358	19.9477
Gm37383	6.00242	5.10321	5.73656	7.00654	3.5893	4.43283
Gm37385	0	0	0	0	0	0
Gm37386	0	0	0	0	0	0
Gm37387	0	0	0	0	0	0
Gm37388	0	0	0	0	0	0
Gm37389	0	0	0	0	0	0
Gm3739	4.80193	5.95374	6.69265	5.00467	8.97324	13.2985
Gm37390	2.40097	2.5516	0	2.00187	0.897324	1.10821
Gm37391	4.80193	4.25267	4.78046	4.00374	3.5893	3.32462
Gm37393	22.8092	9.35588	0.956093	0	2.69197	6.64924
Gm37396	14.4058	8.50535	9.56093	1.00093	4.48662	1.10821
Gm37397	19.2077	22.1139	20.078	17.0159	17.9465	18.8395
Gm37398	0	0	0	0	0	0
Gm37399	0	0	0.956093	1.00093	1.79465	1.10821
Gm37400	0	0	0	0	0	0
Gm37401	0	0	0	0	0	0
Gm37402	13.2053	11.057	14.3414	7.00654	8.07592	13.2985
Gm37403	1.20048	0	0	0	0.897324	1.10821
Gm37404	0	0	0	0	0	0
Gm37406	0	0	0	0	0	0
Gm37407	195.679	113.121	123.336	97.0906	106.782	98.6304
Gm37408	0	0	0	0	0	0
Gm37409	28.8116	17.0107	14.3414	4.00374	6.28127	14.4067
Gm37410	0	0	0	0	0	0
Gm37411	16.8068	10.2064	6.69265	10.0093	3.5893	7.75745
Gm37412	10.8044	4.25267	11.4731	2.00187	3.5893	3.32462
Gm37414	0	0	0	0	0	0
Gm37415	12.0048	5.95374	0	5.00467	10.7679	3.32462
Gm37416	0	0	0	0	0	0
Gm37419	0	0.850535	0	0	0	0
Gm37420	116.447	96.1104	72.6631	60.0561	55.6341	85.3319
Gm37422	1.20048	0	0.956093	2.00187	1.79465	0
Gm37423	48.0193	37.4235	22.9462	25.0234	25.1251	34.3544
Gm37425	0	0	0	0	0	0
Gm37426	4.80193	0	4.78046	3.0028	0	0
Gm37427	0	0	0	0	0	0
Gm37429	0	0	0	0	0	0
Gm37432	0	0	0	0	0	0
Gm37434	0	0	0	0	0	0
Gm37435	0	0	0	0	0	0
Gm37436	33.6135	19.5623	16.2536	6.00561	7.17859	17.7313
Gm37437	93.6377	109.719	94.6532	68.0635	42.1742	75.3581
Gm37438	0	1.70107	0	0	0	0
Gm37439	0	0	0.956093	0	0	0
Gm37440	0	0	0	0	0	0
Gm37443	91.2367	34.0214	46.8486	36.0336	15.2545	16.6231
Gm37444	0	0.850535	0.956093	0	0.897324	0
Gm37446	2.40097	0.850535	0	2.00187	0	0
Gm37447	22.8092	11.057	12.4292	9.00841	15.2545	4.43283
Gm37451	0	0	0	0	0	0
Gm37452	15.6063	3.40214	13.3853	3.0028	5.38394	1.10821
Gm37454	0	0	0	0	0	0
Gm37455	0	0	0	0	0	0
Gm37456	1.20048	0	0	0	0	0
Gm37457	1.20048	0	1.91219	0	0	0
Gm37458	1.20048	0	0	0	0	0
Gm37459	1.20048	2.5516	0.956093	1.00093	3.5893	0
Gm37460	7.2029	3.40214	4.78046	4.00374	1.79465	7.75745
Gm37461	8.40338	1.70107	5.73656	0	0	2.21641
Gm37462	0	0	0	0	0	0
Gm37463	44.4179	21.2634	25.8145	21.0196	12.5625	17.7313
Gm37464	0	3.40214	0	1.00093	0	6.64924
Gm37465	52.8213	11.9075	27.7267	9.00841	7.17859	11.0821
Gm37466	2.40097	2.5516	4.78046	0	1.79465	1.10821
Gm37467	0	0	0	0	0	0
Gm37468	0	0	0	0	0	0
Gm37469	0	0	0	0	0	0
Gm37470	43.2174	33.1709	27.7267	33.0308	15.2545	27.7052
Gm37471	0	0	0	0	0	0
Gm37472	146.459	121.626	111.863	107.1	92.4244	99.7386
Gm37473	0	0	0	0	0	0
Gm37474	8.40338	5.95374	3.82437	2.00187	3.5893	4.43283
Gm37475	7.2029	3.40214	2.86828	4.00374	0	1.10821
Gm37477	0	0	0	1.00093	0.897324	0
Gm37478	45.6184	21.2634	32.5072	17.0159	16.1518	17.7313
Gm37479	8.40338	1.70107	5.73656	2.00187	3.5893	4.43283
Gm37480	0	0	2.86828	0	0	0
Gm37482	4.80193	0.850535	3.82437	2.00187	2.69197	0
Gm37483	0	0	0	0	0	0
Gm37484	0	1.70107	0.956093	0	0.897324	0
Gm37485	24.0097	19.5623	10.517	17.0159	10.7679	15.5149
Gm37488	98.4396	71.4449	79.3557	61.057	51.1475	86.4401
Gm37490	9.60387	9.35588	3.82437	2.00187	6.28127	4.43283
Gm37491	0	0	0	0	0	0
Gm37494	153.662	93.5588	107.082	78.0729	55.6341	86.4401
Gm37495	1.20048	0	0	0	0	0
Gm37496	0	0	0	0	0	0
Gm37497	0	0	0	0	0	0
Gm37498	10.8044	3.40214	2.86828	1.00093	4.48662	2.21641
Gm37499	91.2367	62.9396	72.6631	48.0448	54.7368	76.4663
Gm3750	0	0	0	0	0	0
Gm37500	0	0	0	0	0	0
Gm37502	0	0.850535	0	0	0	0
Gm37503	0	0.850535	0.956093	1.00093	0.897324	1.10821
Gm37504	0	0	0	0	0	0
Gm37505	0	0	0	0	0	0
Gm37506	1.20048	0.850535	3.82437	0	2.69197	6.64924
Gm37508	0	0	0	0	0	1.10821
Gm37509	24.0097	15.3096	21.9901	14.0131	22.4331	12.1903
Gm37510	34.814	23.815	18.1658	4.00374	22.4331	12.1903
Gm37513	0	0	0	0	0	0
Gm37514	0	0	0.956093	0	0	1.10821
Gm37516	0	0	0	0	0	0
Gm37517	7.2029	3.40214	2.86828	1.00093	7.17859	4.43283
Gm37518	0	0	0	0	0	0
Gm37519	15.6063	5.95374	14.3414	9.00841	2.69197	7.75745
Gm3752	1.20048	1.70107	0.956093	0	0	0
Gm37520	0	0	0	0	0	0
Gm37521	31.2126	6.80428	9.56093	5.00467	4.48662	7.75745
Gm37522	50.4203	38.2741	45.8925	31.029	30.509	42.1119
Gm37524	147.659	62.9396	43.9803	23.0215	32.3037	39.8955
Gm37525	0	0	0	0	0	0
Gm37526	1.20048	1.70107	0.956093	0	0	1.10821
Gm37527	0	0	0	0	0	0
Gm37529	100.841	37.4235	36.3315	21.0196	26.0224	25.4888
Gm37530	0	0	0	0	0	0
Gm37531	56.4227	42.5267	43.0242	23.0215	28.7144	35.4626
Gm37533	0	0	0	0	0	0
Gm37534	302.522	137.787	157.755	141.132	110.371	150.716
Gm37535	0	0	0.956093	0	0	0
Gm37536	12.0048	6.80428	10.517	6.00561	6.28127	7.75745
Gm37537	46.8189	32.3203	21.034	15.014	20.6384	18.8395
Gm37538	0	0	0	0	0	0
Gm37539	0	0	0	0	0	0
Gm37541	6.00242	10.2064	5.73656	2.00187	4.48662	3.32462
Gm37542	1.20048	0	0	0	0	0
Gm37543	55.2222	40.8257	38.2437	14.0131	26.0224	34.3544
Gm37544	0	0	0	0	0	0
Gm37546	0	0	0	0	0	0
Gm37547	0	0	0	0	0	0
Gm37548	15.6063	2.5516	9.56093	3.0028	6.28127	5.54104
Gm37549	0	0	0	0	0	0
Gm3755	0	0	0	0	0	0
Gm37551	60.0242	28.9182	25.8145	12.0112	18.8438	11.0821
Gm37552	0	0.850535	0	0	0	0
Gm37553	33.6135	20.4128	15.2975	15.014	8.97324	22.1641
Gm37555	0	0	0	0	0	0
Gm37556	0	0	0	0	0	0
Gm37558	81.6329	67.1922	65.0143	53.0495	36.7903	52.0857
Gm37560	0	0	0	0	0	0
Gm37561	0	0	0	0	0	0
Gm37562	30.0121	25.516	19.1219	11.0103	6.28127	13.2985
Gm37563	3.60145	2.5516	0.956093	4.00374	1.79465	0
Gm37564	1.20048	1.70107	1.91219	1.00093	0	0
Gm37565	0	0	0	0	0	0
Gm37566	79.2319	53.5837	58.3217	32.0299	39.4823	43.2201
Gm37567	0	0	0	0	0	0
Gm37569	37.215	21.2634	16.2536	24.0224	16.1518	17.7313
Gm37570	24.0097	17.8612	23.9023	12.0112	14.3572	27.7052
Gm37571	0	0	0	0	0	0
Gm37572	0	0	0	0	0	0
Gm37573	213.686	119.075	105.17	79.0738	61.9153	80.8991
Gm37574	0	0	0	0	0	0
Gm37577	0	0	0	0	0	0
Gm37578	22.8092	6.80428	7.64874	5.00467	5.38394	6.64924
Gm37580	3.60145	7.65481	0	4.00374	1.79465	1.10821
Gm37581	25.2102	22.9644	18.1658	15.014	12.5625	11.0821
Gm37582	0	0	0	0	0	0
Gm37583	4.80193	4.25267	5.73656	3.0028	8.07592	6.64924
Gm37584	6.00242	0.850535	6.69265	5.00467	3.5893	7.75745
Gm37587	0	0	0	1.00093	0	0
Gm37588	57.6232	32.3203	27.7267	25.0234	18.8438	31.0298
Gm37589	172.87	112.271	120.468	87.0813	83.4511	103.063
Gm37590	0	0	0	0	0	0
Gm37591	0	0	0	0	0	0
Gm37592	0	0	0	0	0	0
Gm37593	141.657	91.8578	108.995	53.0495	72.6832	65.3842
Gm37595	0	0	0	0	0	0
Gm37596	0	0	0	0	0	0
Gm37598	66.0266	22.1139	21.034	18.0168	17.9465	25.4888
Gm37599	0	0.850535	0.956093	0	0	2.21641
Gm37600	0	0	0	0	0	0
Gm37602	504.203	203.278	227.55	195.182	167.8	185.071
Gm37604	0	0	0	0	0	0
Gm37605	0	0	0	0	0	0
Gm37606	49.2198	44.2278	32.5072	29.0271	21.5358	42.1119
Gm37607	27.6111	45.0783	52.5851	38.0355	41.2769	47.6529
Gm37608	66.0266	60.388	49.7168	41.0383	32.3037	45.4365
Gm37609	0	0	0	0	0	0
Gm37610	0	0	0	0	0	0
Gm37611	27.6111	12.758	11.4731	7.00654	10.7679	8.86566
Gm37612	2.40097	2.5516	0	2.00187	4.48662	5.54104
Gm37613	36.0145	20.4128	20.078	9.00841	7.17859	11.0821
Gm37614	0	0	0	0	0	0
Gm37615	0	0	0	0	0	0
Gm37618	8.40338	4.25267	2.86828	1.00093	1.79465	4.43283
Gm37620	0	0	0	0	0	0
Gm37621	56.4227	22.1139	27.7267	26.0243	19.7411	19.9477
Gm37622	0	0	0	0	0	0
Gm37623	2.40097	2.5516	2.86828	2.00187	0.897324	2.21641
Gm37624	0	0	0	0	0	0
Gm37625	7.2029	3.40214	0.956093	2.00187	0	1.10821
Gm37626	40.8164	24.6655	11.4731	29.0271	17.0492	25.4888
Gm37628	661.466	350.42	399.647	285.266	234.202	362.384
Gm37629	22.8092	6.80428	3.82437	4.00374	0	1.10821
Gm3763	0	0	0	0	0	0
Gm37630	0	0	0	0	0	0
Gm37631	1.20048	0	0	0	0	0
Gm37632	13.2053	4.25267	1.91219	5.00467	6.28127	4.43283
Gm37633	84.0338	46.7794	50.6729	21.0196	26.9197	28.8134
Gm37634	2.40097	1.70107	0	4.00374	3.5893	3.32462
Gm37635	0	0	0	0	0	0
Gm37637	19.2077	13.6086	16.2536	12.0112	9.87056	12.1903
Gm37638	0	0	0	0	0	0
Gm37639	34.814	21.2634	14.3414	15.014	7.17859	26.597
Gm3764	402.162	409.958	361.403	306.286	262.916	302.541
Gm37640	0	0.850535	0	0	0	0
Gm37641	0	0	0	0	0	0
Gm37642	21.6087	3.40214	9.56093	2.00187	3.5893	7.75745
Gm37643	19.2077	18.7118	11.4731	4.00374	8.07592	8.86566
Gm37644	3.60145	2.5516	5.73656	1.00093	0.897324	1.10821
Gm37645	43.2174	12.758	16.2536	12.0112	7.17859	11.0821
Gm37646	1.20048	0.850535	3.82437	2.00187	0.897324	5.54104
Gm37647	0	0	0	0	0	1.10821
Gm37648	0	0	0	0	0	0
Gm37649	7.2029	4.25267	2.86828	0	2.69197	1.10821
Gm37650	0	0	0	0	0	0
Gm37651	18.0073	10.2064	9.56093	5.00467	8.97324	5.54104
Gm37652	6.00242	5.10321	1.91219	3.0028	2.69197	1.10821
Gm37653	58.8237	40.8257	32.5072	28.0262	34.0983	42.1119
Gm37654	0	0	0	0	0	0
Gm37655	1.20048	0	0.956093	1.00093	0	0
Gm37656	0	0	0	0	0	0
Gm37657	0	0	0	0	0	0
Gm37660	6.00242	4.25267	14.3414	12.0112	8.97324	3.32462
Gm37661	26.4106	5.10321	5.73656	2.00187	2.69197	6.64924
Gm37662	0	0	0	0	0	0
Gm37663	58.8237	40.8257	36.3315	37.0346	25.1251	38.7872
Gm37664	0	0	0	0	0	0
Gm37665	0	0	0	0	0	0
Gm37666	16.8068	4.25267	10.517	4.00374	6.28127	2.21641
Gm37667	0	0	0	0	0	0
Gm37668	1.20048	3.40214	0	2.00187	3.5893	2.21641
Gm37669	8.40338	5.10321	3.82437	7.00654	1.79465	6.64924
Gm37671	0	0	0	0	0	0
Gm37672	26.4106	13.6086	9.56093	8.00747	7.17859	4.43283
Gm37673	79.2319	37.4235	41.112	23.0215	20.6384	35.4626
Gm37674	80.4324	34.8719	34.4193	28.0262	24.2277	18.8395
Gm37675	7.2029	5.10321	3.82437	1.00093	2.69197	1.10821
Gm37676	1.20048	1.70107	0	1.00093	0	2.21641
Gm37677	216.087	111.42	105.17	63.0589	69.0939	63.1678
Gm37678	6.00242	2.5516	0	7.00654	2.69197	2.21641
Gm37679	2.40097	5.10321	0.956093	1.00093	0	1.10821
Gm37683	0	0	0	0	0	0
Gm37685	0	0.850535	0	0	0	0
Gm37686	36.0145	28.0676	27.7267	26.0243	12.5625	25.4888
Gm37687	0	0	0	0	0	0
Gm37689	2.40097	5.10321	2.86828	4.00374	0	3.32462
Gm37690	0	0	0	0	0	0
Gm37691	2.40097	5.10321	1.91219	0	4.48662	1.10821
Gm37694	81.6329	35.7225	61.19	28.0262	30.509	45.4365
Gm37695	0	0	0.956093	1.00093	0	0
Gm37696	34.814	23.815	41.112	13.0121	20.6384	33.2462
Gm37697	0	0	0	0	0	1.10821
Gm37698	0	0	0	0	0	0
Gm37699	42.0169	37.4235	31.5511	38.0355	25.1251	33.2462
Gm37700	0	0	0	0	0	0
Gm37701	2.40097	0	0	0	0	1.10821
Gm37702	27.6111	25.516	24.8584	11.0103	7.17859	12.1903
Gm37703	0	0	0	0	0	0
Gm37705	0	0	0	0	0	0
Gm37706	126.051	101.214	86.0484	53.0495	52.9421	73.1417
Gm37707	0	0	0	0	0	0
Gm37708	0	0	0	0	0	0
Gm37709	0	0	0	0	0	0
Gm37710	0	0.850535	0	1.00093	1.79465	0
Gm37711	114.046	165.854	142.458	172.161	139.085	155.149
Gm37712	0	0	0	0	0	0
Gm37714	0	0.850535	0	0	0	1.10821
Gm37716	1.20048	5.95374	2.86828	2.00187	3.5893	2.21641
Gm37717	195.679	81.6513	94.6532	6.00561	58.3261	44.3283
Gm37718	18.0073	11.057	14.3414	17.0159	6.28127	14.4067
Gm37720	28.8116	12.758	17.2097	12.0112	6.28127	8.86566
Gm37721	0	0	0	0	0	0
Gm37724	0	0	0	0	0	0
Gm37725	10.8044	3.40214	8.60484	7.00654	7.17859	7.75745
Gm37726	30.0121	14.4591	15.2975	9.00841	8.07592	9.97386
Gm37727	0	0.850535	0	0	0	0
Gm37728	127.251	57.8364	65.0143	41.0383	61.9153	39.8955
Gm37729	2.40097	0	0	0	0.897324	0
Gm37730	0	0	0	0	0	0
Gm37731	87.6353	32.3203	26.7706	21.0196	8.97324	16.6231
Gm37733	24.0097	25.516	22.9462	16.0149	17.9465	13.2985
Gm37734	0	0	0	0	0	0
Gm37735	15.6063	2.5516	5.73656	5.00467	3.5893	3.32462
Gm37736	9.60387	3.40214	4.78046	3.0028	0	3.32462
Gm37737	0	0	0	0	0.897324	0
Gm37738	51.6208	26.3666	30.595	19.0177	34.0983	31.0298
Gm37739	0	0	0	0	0	0
Gm37740	0	0	0	0	0	0
Gm37741	0	0	0	0	0	0
Gm37742	1.20048	1.70107	2.86828	1.00093	0.897324	0
Gm37743	0	0	0	0	0	0
Gm37744	0	0	0	0	0	0
Gm37745	100.841	71.4449	50.6729	38.0355	34.9956	60.9514
Gm37746	0	0	0	0	0	0
Gm37747	43.2174	17.0107	17.2097	12.0112	4.48662	26.597
Gm37748	9.60387	4.25267	7.64874	1.00093	0.897324	7.75745
Gm37749	0	0	0	0	0	0
Gm37750	0	0	0	0	0	0
Gm37751	3.60145	0.850535	0	1.00093	1.79465	0
Gm37752	1.20048	0	0	0	0	0
Gm37753	4.80193	0.850535	3.82437	4.00374	0	2.21641
Gm37754	0	0	0	0	0	0
Gm37755	13.2053	6.80428	0.956093	3.0028	3.5893	0
Gm37756	1.20048	0.850535	0	1.00093	0	0
Gm37758	0	0	0	0	0	0
Gm37759	0	1.70107	0	0	0	0
Gm37760	6.00242	0.850535	0.956093	6.00561	3.5893	2.21641
Gm37761	0	0	0	0	0	0
Gm37762	0	0	0	0	0.897324	0
Gm37764	0	0	0	0	0	0
Gm37766	0	0	1.91219	1.00093	0.897324	1.10821
Gm37767	3.60145	4.25267	3.82437	3.0028	2.69197	0
Gm37768	0	0	0	0	0	1.10821
Gm37769	61.2247	30.6193	36.3315	27.0252	15.2545	34.3544
Gm37772	10.8044	9.35588	1.91219	3.0028	1.79465	3.32462
Gm37773	132.053	56.1353	62.146	38.0355	34.0983	67.6006
Gm37774	0	0	0	0	0	0
Gm37775	0	0	0	0	0	0
Gm37776	64.8261	26.3666	22.9462	18.0168	17.9465	19.9477
Gm37777	44.4179	17.0107	19.1219	8.00747	13.4599	6.64924
Gm37779	1.20048	0	0	0	0	0
Gm37780	21.6087	0	6.69265	4.00374	4.48662	3.32462
Gm37781	28.8116	6.80428	12.4292	6.00561	8.07592	4.43283
Gm37782	1.20048	0	0	0	0	0
Gm37783	76.8309	40.8257	40.1559	35.0327	25.1251	31.0298
Gm37785	10.8044	17.0107	11.4731	11.0103	20.6384	4.43283
Gm37786	20.4082	16.1602	15.2975	12.0112	15.2545	6.64924
Gm37787	0	0	0	0	0	0
Gm37788	24.0097	17.0107	12.4292	8.00747	8.97324	11.0821
Gm37789	1.20048	0	0	0	0	0
Gm37790	7.2029	4.25267	9.56093	7.00654	4.48662	2.21641
Gm37792	45.6184	19.5623	16.2536	10.0093	4.48662	6.64924
Gm37795	7.2029	4.25267	9.56093	2.00187	3.5893	4.43283
Gm37796	0	0	0	0	0	0
Gm37797	0	0	0	0	0	0
Gm37798	0	0	0	0	0	0
Gm37799	0	0	0	1.00093	0	0
Gm37800	0	0.850535	0	0	0	0
Gm37802	28.8116	15.3096	18.1658	13.0121	17.9465	11.0821
Gm37803	0	0	0	0	0	0
Gm37804	0	0	0	1.00093	0	1.10821
Gm37805	12.0048	0.850535	2.86828	2.00187	2.69197	4.43283
Gm37806	0	0	0	0	0	0
Gm37808	0	0	0	0	0	0
Gm37809	24.0097	11.057	8.60484	7.00654	4.48662	8.86566
Gm37811	10.8044	1.70107	7.64874	0	8.07592	5.54104
Gm37812	0	0.850535	0	0	0	1.10821
Gm37813	0	0	0	1.00093	0	0
Gm37814	159.664	68.8933	57.3656	47.0439	28.7144	45.4365
Gm37815	0	0	0	0	0	0
Gm37817	0	0	0	0	0	0
Gm37818	8.40338	17.0107	13.3853	15.014	5.38394	17.7313
Gm37819	0	0	0	0	0	0
Gm37820	1.20048	0	0	1.00093	0	0
Gm37821	0	0	1.91219	0	0	0
Gm37822	1.20048	0	0	0	0	0
Gm37823	0	0	0	0	0	0
Gm37824	3.60145	2.5516	3.82437	5.00467	0.897324	2.21641
Gm37825	0	0	0	0	0	0
Gm37827	9.60387	4.25267	5.73656	0	5.38394	2.21641
Gm37828	0	0	0	0	0	0
Gm37829	1.20048	3.40214	6.69265	0	0	0
Gm37830	0	0	0	1.00093	0	0
Gm37831	0	0	0	0	0	0
Gm37833	0	0	0	0	0	0
Gm37834	3.60145	0	7.64874	1.00093	0.897324	3.32462
Gm37837	4.80193	2.5516	3.82437	6.00561	3.5893	5.54104
Gm37839	0	0	0	0	0	0
Gm37840	0	0	0	0	0	0
Gm37842	0	1.70107	0	0	0	0
Gm37843	0	1.70107	0.956093	2.00187	0	0
Gm37844	13.2053	8.50535	11.4731	10.0093	14.3572	18.8395
Gm37846	0	0	0	0	0	0
Gm37847	0	0	0	0	0	0
Gm37848	3.60145	0.850535	0	0	0	1.10821
Gm37849	6.00242	4.25267	3.82437	4.00374	0	0
Gm37850	0	0	0	0	0	0
Gm37851	0	0	0	0	0	0
Gm37852	0	0	0	0	0	0
Gm37853	0	0	0	0	0	0
Gm37854	0	0	0	0	0	0
Gm37855	0	0	0	0	0	0
Gm37856	0	0	0	0	0	0
Gm37857	0	0	0	0	0	0
Gm37858	0	0	0	0	0	0
Gm37859	58.8237	45.0783	32.5072	31.029	28.7144	34.3544
Gm37860	12.0048	11.057	8.60484	12.0112	8.97324	9.97386
Gm37861	66.0266	25.516	27.7267	16.0149	17.0492	25.4888
Gm37862	216.087	136.086	108.039	108.101	75.3752	72.0335
Gm37863	0	0	0	0	0	0
Gm37864	74.43	51.8826	50.6729	33.0308	37.6876	56.5186
Gm37865	0	0	0	0	0	0
Gm37866	0	0	0	0	0	0
Gm37867	0	0	0	0	0	0
Gm37868	79.2319	43.3773	46.8486	30.028	43.9689	49.8693
Gm37869	0	0	0	0	0	0
Gm37870	0	0	0	0	0	0
Gm37871	0	0	0	0	0	0
Gm37872	0	0	0	0	0	0
Gm37873	7.2029	3.40214	7.64874	3.0028	3.5893	2.21641
Gm37874	50.4203	59.5374	68.8387	67.0626	48.4555	62.0596
Gm37875	0	0	0	0	0	0
Gm37876	0	1.70107	1.91219	1.00093	0.897324	0
Gm37877	56.4227	38.2741	17.2097	11.0103	5.38394	22.1641
Gm37879	68.4276	37.4235	37.2876	40.0374	22.4331	43.2201
Gm37880	270.109	87.6051	109.951	82.0766	69.0939	84.2237
Gm37881	0	0	0	0	0	0
Gm37883	0	0	0	0	0	0
Gm37884	1.20048	2.5516	1.91219	4.00374	1.79465	1.10821
Gm37885	66.0266	72.2955	83.1801	109.102	89.7324	124.119
Gm37886	0	1.70107	0.956093	0	0	0
Gm37887	0	0	0	0	0	0
Gm37888	0	0	0	0	0	0
Gm37889	0	0	0	0	0	0
Gm37890	0	0	0	0	0	0
Gm37891	135.655	91.0072	79.3557	68.0635	34.9956	80.8991
Gm37892	2.40097	4.25267	2.86828	6.00561	0	1.10821
Gm37893	36.0145	50.1815	43.0242	25.0234	30.509	42.1119
Gm37894	22.8092	9.35588	10.517	5.00467	5.38394	9.97386
Gm37895	1051.62	465.242	457.012	427.399	340.983	441.066
Gm37896	8.40338	4.25267	2.86828	1.00093	0.897324	1.10821
Gm37897	4.80193	5.10321	2.86828	2.00187	0.897324	4.43283
Gm37898	0	0	0	0	0	0
Gm37899	1055.22	727.207	695.08	631.589	701.707	647.193
Gm379	0	0	0	0	0	0
Gm37900	25.2102	11.057	12.4292	9.00841	3.5893	4.43283
Gm37902	55.2222	35.7225	49.7168	41.0383	27.817	41.0037
Gm37903	0	0	0	0	0	0
Gm37905	0	0	0	0	0	0
Gm37906	90.0363	61.2385	51.629	50.0467	45.7635	57.6268
Gm37907	0	0	0	0	0	0
Gm37908	0	0	0	0	0	0
Gm37909	4.80193	5.10321	3.82437	3.0028	4.48662	1.10821
Gm37910	0	0	0	0	0	0
Gm37911	45.6184	6.80428	17.2097	9.00841	15.2545	12.1903
Gm37912	0	0	0	0	0	0
Gm37913	0	0	0	0	0	1.10821
Gm37914	34.814	23.815	22.9462	14.0131	17.9465	17.7313
Gm37915	0	0	1.91219	2.00187	2.69197	0
Gm37916	0	0.850535	0	0	0	0
Gm37917	0	0	0	0	0	0
Gm37920	0	0	0	0	0	0
Gm37923	0	0	0	0	0	0
Gm37924	0	0	0	0	0	0
Gm37925	34.814	5.95374	5.73656	3.0028	0.897324	3.32462
Gm37926	0	0	0	0	0	0
Gm37927	0	0	0	0	0	0
Gm37928	338.536	137.787	161.58	87.0813	100.5	119.686
Gm37929	0	0	0	0	0	0
Gm3793	7.2029	6.80428	4.78046	2.00187	2.69197	7.75745
Gm37930	0	0	0	0	0	0
Gm37931	12.0048	10.2064	9.56093	4.00374	14.3572	11.0821
Gm37932	4.80193	3.40214	1.91219	0	2.69197	0
Gm37933	1.20048	5.95374	5.73656	7.00654	3.5893	4.43283
Gm37934	0	0	0	0	0	0
Gm37935	1.20048	1.70107	1.91219	2.00187	5.38394	3.32462
Gm37936	4.80193	2.5516	1.91219	3.0028	0.897324	1.10821
Gm37937	0	0	0	0	0	0
Gm37938	0	0.850535	0	0	1.79465	1.10821
Gm37939	0	0.850535	0.956093	2.00187	0	2.21641
Gm37940	40.8164	24.6655	39.1998	26.0243	21.5358	16.6231
Gm37941	68.4276	35.7225	51.629	27.0252	28.7144	22.1641
Gm37942	0	0	0	0	0	0
Gm37943	26.4106	18.7118	13.3853	14.0131	20.6384	7.75745
Gm37945	0	0	0	1.00093	0	0
Gm37946	0	0.850535	2.86828	0	0	0
Gm37947	0	0	0	0	0	0
Gm37948	0	0	0	0	0	0
Gm37949	26.4106	3.40214	12.4292	4.00374	8.97324	5.54104
Gm37950	0	0	0	0	0	0
Gm37951	0	0	0	0	0	0
Gm37952	0	0	0	0	0	0
Gm37953	26.4106	6.80428	18.1658	4.00374	7.17859	9.97386
Gm37954	19.2077	11.057	11.4731	12.0112	8.07592	16.6231
Gm37955	2.40097	4.25267	3.82437	2.00187	2.69197	2.21641
Gm37956	15.6063	5.95374	5.73656	1.00093	2.69197	4.43283
Gm37957	0	0	0	0	0	0
Gm37958	0	0	0	0	0	0
Gm37959	15.6063	5.10321	3.82437	0	2.69197	2.21641
Gm37960	62.4251	17.0107	12.4292	15.014	12.5625	7.75745
Gm37962	16.8068	1.70107	3.82437	7.00654	5.38394	6.64924
Gm37963	48.0193	52.7332	54.4973	50.0467	44.8662	44.3283
Gm37964	184.874	78.2492	111.863	54.0504	41.2769	68.7088
Gm37965	51.6208	26.3666	26.7706	26.0243	22.4331	21.0559
Gm37966	0	0.850535	0	0	0	0
Gm37967	14.4058	7.65481	6.69265	7.00654	1.79465	4.43283
Gm37968	12.0048	5.10321	14.3414	8.00747	10.7679	8.86566
Gm37969	7.2029	3.40214	0.956093	8.00747	0	1.10821
Gm37970	0	0	0	0	0	0
Gm37971	0	0	0	1.00093	0	1.10821
Gm37972	0	0	0	0	0	0
Gm37973	4.80193	2.5516	2.86828	2.00187	1.79465	2.21641
Gm37974	0	0.850535	0	0	0	2.21641
Gm37975	18.0073	14.4591	12.4292	8.00747	13.4599	9.97386
Gm37977	0	0	0.956093	0	0	0
Gm37978	42.0169	23.815	25.8145	13.0121	19.7411	15.5149
Gm37979	10.8044	6.80428	4.78046	3.0028	0.897324	2.21641
Gm37980	2.40097	3.40214	0	1.00093	1.79465	0
Gm37982	0	0	0	0	0	0
Gm37983	72.029	42.5267	49.7168	35.0327	27.817	25.4888
Gm37984	44.4179	27.2171	21.034	15.014	19.7411	25.4888
Gm37985	7.2029	0	0.956093	3.0028	0	1.10821
Gm37986	7.2029	6.80428	4.78046	11.0103	5.38394	11.0821
Gm37987	0	0	0	0	0	0
Gm37988	0	0	0	0	0	0
Gm37989	0	0	0	0	0	0
Gm37993	0	0	0	0	0	0
Gm37995	129.652	49.331	38.2437	25.0234	27.817	28.8134
Gm37997	0	0	0	0	0	0
Gm37998	0	0	0	0	0	0
Gm37999	26.4106	15.3096	17.2097	6.00561	14.3572	9.97386
Gm38000	3.60145	0.850535	3.82437	0	0.897324	2.21641
Gm38001	0	0.850535	0	0	0	0
Gm38003	0	0	0	0	0	0
Gm38004	1.20048	2.5516	3.82437	2.00187	0.897324	2.21641
Gm38005	0	0	0	0	0	0
Gm38006	0	0	0	0	0	0
Gm38009	46.8189	28.9182	16.2536	13.0121	16.1518	23.2723
Gm38010	30.0121	13.6086	18.1658	7.00654	8.97324	18.8395
Gm38011	0	0	0	0	0	0
Gm38012	0	1.70107	1.91219	0	0	1.10821
Gm38013	0	0	0	0	0	0
Gm38014	26.4106	16.1602	22.9462	11.0103	7.17859	11.0821
Gm38020	698.681	450.783	487.607	410.383	374.184	375.682
Gm38021	20.4082	7.65481	11.4731	7.00654	7.17859	8.86566
Gm38024	36.0145	22.1139	12.4292	15.014	8.97324	7.75745
Gm38025	0	0	1.91219	0	0	0
Gm38026	2.40097	3.40214	1.91219	0	0	0
Gm38028	0	0	0	0	0	0
Gm38029	64.8261	51.8826	51.629	48.0448	39.4823	38.7872
Gm38031	98.4396	34.8719	44.9364	33.0308	21.5358	42.1119
Gm38032	13.2053	4.25267	5.73656	1.00093	3.5893	5.54104
Gm38033	0	0	0	0	0	0
Gm38034	106.843	68.0428	59.2778	44.0411	36.7903	37.679
Gm38036	108.044	34.0214	47.8046	30.028	26.0224	24.3806
Gm38037	2.40097	1.70107	0	5.00467	0.897324	0
Gm38039	0	1.70107	1.91219	2.00187	0	0
Gm38042	57.6232	28.0676	24.8584	15.014	17.0492	13.2985
Gm38043	96.0387	51.8826	62.146	36.0336	36.7903	44.3283
Gm38045	0	0	0	0	0	0
Gm38046	0	0	0	0	0	0
Gm38047	7.2029	2.5516	0.956093	2.00187	1.79465	2.21641
Gm38048	166.867	130.132	98.4776	98.0916	67.2993	93.0894
Gm38049	0	0	0	0	0	0
Gm38052	0	0	0	0	0	0
Gm38054	0	0	0	0	0	0
Gm38055	24.0097	11.9075	13.3853	5.00467	0.897324	3.32462
Gm38056	117.647	48.4805	39.1998	31.029	21.5358	33.2462
Gm38057	42.0169	31.4698	40.1559	37.0346	36.7903	25.4888
Gm38058	9.60387	11.057	11.4731	4.00374	8.97324	6.64924
Gm38059	39.616	5.10321	11.4731	7.00654	7.17859	5.54104
Gm38060	0	0	0	0	0	0
Gm38061	0	0	0	0	0	0
Gm38062	48.0193	39.9751	27.7267	33.0308	26.9197	26.597
Gm38063	1.20048	0	0	0	1.79465	1.10821
Gm38064	0	0	0	0	0	0
Gm38065	0	0	0.956093	0	0	0
Gm38066	3.60145	2.5516	1.91219	0	0	0
Gm38067	46.8189	28.0676	42.0681	24.0224	32.3037	39.8955
Gm38068	0	0	0	0	0	0
Gm38069	22.8092	9.35588	12.4292	6.00561	7.17859	6.64924
Gm3807	12.0048	9.35588	11.4731	10.0093	7.17859	6.64924
Gm38070	9.60387	7.65481	4.78046	4.00374	0.897324	0
Gm38071	37.215	15.3096	22.9462	11.0103	12.5625	15.5149
Gm38072	0	0	0	0	0	0
Gm38073	171.669	46.7794	75.5313	1.00093	41.2769	19.9477
Gm38074	0	0.850535	0	0	0	0
Gm38075	1.20048	2.5516	1.91219	0	1.79465	1.10821
Gm38077	138.056	112.271	125.248	143.134	91.527	98.6304
Gm38079	0	0	0	0	0	0
Gm38081	21.6087	5.10321	10.517	6.00561	0.897324	13.2985
Gm38082	82.8334	38.2741	40.1559	30.028	27.817	24.3806
Gm38083	49.2198	31.4698	31.5511	23.0215	26.0224	23.2723
Gm38084	0	0	0	0	0	0
Gm38085	184.874	87.6051	70.7509	38.0355	40.3796	44.3283
Gm38087	0	0	0	0	0	0
Gm38089	0	0	0	0	0	0
Gm38090	0	0	0	0	0	0
Gm38091	0	0	0	0	0	0
Gm38092	0	0	0	0	0.897324	0
Gm38093	0	0	0	0	0	0
Gm38094	0	0	0	0	0	0
Gm38095	0	0	0	0	0	0
Gm38096	1.20048	1.70107	0.956093	1.00093	0	0
Gm38097	0	0	0	0	0	0
Gm38099	1.20048	0	0	0	1.79465	2.21641
Gm38100	0	0.850535	0	0	0	1.10821
Gm38101	42.0169	71.4449	61.19	104.097	64.6073	75.3581
Gm38102	0	0.850535	1.91219	0	0.897324	1.10821
Gm38103	1.20048	4.25267	1.91219	6.00561	3.5893	1.10821
Gm38104	82.8334	32.3203	34.4193	34.0318	40.3796	28.8134
Gm38105	64.8261	41.6762	55.4534	34.0318	20.6384	43.2201
Gm38106	0	0	0	0	0	0
Gm38108	0	0	1.91219	1.00093	0.897324	0
Gm38109	8.40338	0.850535	0.956093	2.00187	3.5893	4.43283
Gm38110	1.20048	3.40214	0	3.0028	0	1.10821
Gm38111	18.0073	9.35588	10.517	21.0196	11.6652	8.86566
Gm38112	91.2367	56.1353	84.1362	33.0308	49.3528	56.5186
Gm38114	2.40097	0	0	1.00093	0.897324	2.21641
Gm38115	30.0121	22.9644	22.9462	25.0234	17.0492	6.64924
Gm38116	24.0097	11.9075	11.4731	10.0093	6.28127	6.64924
Gm38117	0	0	0	0	0	0
Gm38118	0	0	1.91219	0	0	0
Gm38119	0	0	0	0	0	0
Gm38120	104.442	62.089	43.9803	41.0383	20.6384	44.3283
Gm38122	0	0	0	0	0	0
Gm38123	0	1.70107	0	0	0	0
Gm38124	28.8116	25.516	9.56093	14.0131	15.2545	16.6231
Gm38125	44.4179	17.8612	19.1219	18.0168	20.6384	14.4067
Gm38126	1.20048	0.850535	0	0	0	0
Gm38127	0	0	0	0	0	0
Gm38128	0	0	0	0	0	0
Gm38129	21.6087	22.1139	16.2536	13.0121	14.3572	19.9477
Gm38130	0	0	0	0	0	0
Gm38132	0	0	0	1.00093	0	0
Gm38133	0	0	0	0	0	0
Gm38134	0	0	0	0	0	0
Gm38136	0	0	0	0	0	0
Gm38137	3.60145	1.70107	0.956093	1.00093	0	5.54104
Gm38139	1.20048	0.850535	4.78046	0	0	0
Gm38140	2.40097	0	0	1.00093	0.897324	1.10821
Gm38141	0	0	0	0	0	0
Gm38142	25.2102	14.4591	16.2536	14.0131	6.28127	12.1903
Gm38143	0	0	0	0	0	0
Gm38144	0	0	0	0	0	0
Gm38146	81.6329	40.8257	65.9704	32.0299	25.1251	19.9477
Gm38147	43.2174	17.8612	12.4292	5.00467	8.07592	6.64924
Gm38148	183.674	91.0072	64.0582	44.0411	43.9689	36.5708
Gm38150	1.20048	1.70107	1.91219	1.00093	3.5893	0
Gm38152	0	0	0	0	0	0
Gm38155	1.20048	2.5516	0.956093	0	0	0
Gm38156	7.2029	5.10321	2.86828	3.0028	1.79465	1.10821
Gm38157	43.2174	27.2171	38.2437	36.0336	22.4331	26.597
Gm38159	0	0	0	0	0	0
Gm38160	3.60145	5.95374	6.69265	5.00467	8.07592	8.86566
Gm38161	0	0.850535	0	0	0	0
Gm38162	85.2343	52.7332	38.2437	28.0262	34.9956	48.7611
Gm38163	1.20048	1.70107	1.91219	0	2.69197	2.21641
Gm38165	1.20048	4.25267	0.956093	2.00187	2.69197	0
Gm38166	0	0	0	0	0	0
Gm38167	3.60145	0.850535	0	0	0	2.21641
Gm38168	0	0	0	0	0	0
Gm38169	37.215	22.9644	28.6828	21.0196	20.6384	19.9477
Gm38170	0	0	0	0	0	0
Gm38171	0	1.70107	0	1.00093	0	0
Gm38172	0	0	0	0	0	0
Gm38173	0	0.850535	0	0	0	0
Gm38174	0	0	0	0	0	0
Gm38175	0	0	0	0	0	0
Gm38176	0	0	0	0	0	0
Gm38177	1.20048	0.850535	3.82437	0	0	1.10821
Gm38178	45.6184	17.8612	32.5072	12.0112	16.1518	18.8395
Gm38179	0	0	0	0	0	0
Gm38180	0	0	0	0	0	0
Gm38182	19.2077	8.50535	9.56093	6.00561	5.38394	5.54104
Gm38186	0	0	0	0	0	0
Gm38187	36.0145	12.758	12.4292	3.0028	5.38394	5.54104
Gm38188	1.20048	0	0	0	0	0
Gm38189	0	0	0	0	0	0
Gm38190	72.029	38.2741	45.8925	46.043	42.1742	49.8693
Gm38191	0	0	0	0	0	0
Gm38192	9.60387	4.25267	5.73656	5.00467	7.17859	1.10821
Gm38193	32.4131	30.6193	25.8145	26.0243	28.7144	17.7313
Gm38194	0	0	0	0	0	1.10821
Gm38195	0	0	0	0	0	0
Gm38197	2.40097	4.25267	1.91219	1.00093	2.69197	2.21641
Gm38198	432.174	215.185	207.472	137.128	112.165	175.097
Gm38199	0	0	0	0	0	0
Gm382	0	0	0	0	0	0
Gm38200	22.8092	22.9644	14.3414	24.0224	14.3572	13.2985
Gm38201	0	0	0	0	0	0
Gm38204	0	0	0	0	0	0
Gm38206	0	0	0	0	0	0
Gm38207	0	0	0	0	0	0
Gm38209	0	0	0	0	0	0
Gm38210	0	0	0	0	0	0
Gm38211	1.20048	1.70107	3.82437	0	0.897324	0
Gm38212	0	0	0	0	0	0
Gm38214	38.4155	16.1602	17.2097	9.00841	11.6652	9.97386
Gm38215	0	7.65481	0.956093	0	3.5893	2.21641
Gm38217	92.4372	42.5267	50.6729	33.0308	16.1518	17.7313
Gm38218	4.80193	2.5516	6.69265	1.00093	0.897324	0
Gm38219	0	0	0	0	0	0
Gm3822	1.20048	0	0	0	0	0
Gm38220	9.60387	11.9075	13.3853	9.00841	6.28127	15.5149
Gm38221	0	0	0	0	0	0
Gm38223	15.6063	8.50535	7.64874	7.00654	6.28127	4.43283
Gm38224	10.8044	3.40214	1.91219	4.00374	6.28127	4.43283
Gm38225	3.60145	4.25267	0	4.00374	1.79465	3.32462
Gm38226	0	0	0	0	0	0
Gm38227	0	2.5516	3.82437	1.00093	3.5893	2.21641
Gm38228	25.2102	10.2064	11.4731	7.00654	12.5625	15.5149
Gm38230	4.80193	0.850535	2.86828	0	2.69197	0
Gm38231	0	0	0	0	0	0
Gm38232	0	0	0	0	0	0
Gm38234	7.2029	0.850535	5.73656	1.00093	4.48662	2.21641
Gm38235	232.894	100.363	111.863	74.0691	70.8886	95.3058
Gm38236	14.4058	11.057	6.69265	4.00374	3.5893	3.32462
Gm38238	0	0	0	0	0	0
Gm38240	20.4082	4.25267	4.78046	1.00093	0	1.10821
Gm38242	0	0	0	0	0	0
Gm38243	148.86	60.388	76.4874	56.0523	37.6876	52.0857
Gm38244	0	0	0	0	0	0
Gm38245	8.40338	1.70107	3.82437	1.00093	2.69197	3.32462
Gm38246	0	0	0	0	0	0
Gm38248	25.2102	16.1602	11.4731	14.0131	8.07592	14.4067
Gm38249	1.20048	1.70107	0	0	0	1.10821
Gm38250	13.2053	8.50535	8.60484	12.0112	7.17859	9.97386
Gm38251	2.40097	0	0	0	0	0
Gm38252	4.80193	2.5516	4.78046	1.00093	6.28127	1.10821
Gm38253	78.0314	62.9396	49.7168	41.0383	44.8662	39.8955
Gm38254	3.60145	1.70107	3.82437	0	0	0
Gm38255	40.8164	11.9075	15.2975	6.00561	13.4599	12.1903
Gm38256	0	0	0	0	0	0
Gm38257	36.0145	14.4591	12.4292	16.0149	20.6384	15.5149
Gm38258	0	0	0	0	0	0
Gm38259	49.2198	29.7687	25.8145	11.0103	15.2545	9.97386
Gm38260	567.829	225.392	261.969	163.152	161.518	197.261
Gm38262	20.4082	8.50535	8.60484	6.00561	6.28127	7.75745
Gm38263	16.8068	6.80428	6.69265	2.00187	5.38394	6.64924
Gm38264	0	0	0	0	0	0
Gm38265	1.20048	0	0	0	0	0
Gm38268	0	0.850535	0	0	0	0
Gm38269	0	0	0	0	0	0
Gm38270	0	0	0	0	0	0
Gm38271	1.20048	0.850535	0	0	0	0
Gm38272	0	0	0	0	0	0
Gm38273	3.60145	0	4.78046	1.00093	1.79465	3.32462
Gm38275	1.20048	0	0	0	0	0
Gm38276	0	0	0	0	0	0
Gm38277	0	0	0	0	0	0
Gm38278	1.20048	0	0.956093	0	0.897324	0
Gm38279	0	0.850535	0	0	0	0
Gm38281	0	0	0	0	0	0
Gm38282	0	0	0	0	0	0
Gm38283	2.40097	2.5516	1.91219	1.00093	0.897324	1.10821
Gm38284	0	0	0	0	0	0
Gm38285	2.40097	0	0.956093	0	0.897324	1.10821
Gm38286	458.585	242.402	239.023	190.177	133.701	162.906
Gm38287	1.20048	0.850535	1.91219	1.00093	0	3.32462
Gm38289	0	0	0	0	0	0
Gm38292	9.60387	2.5516	0	1.00093	0.897324	4.43283
Gm38293	0	0	0	0	0	0
Gm38296	0	0	0	0	0	0
Gm38297	10.8044	12.758	7.64874	3.0028	5.38394	7.75745
Gm38299	50.4203	33.1709	40.1559	16.0149	20.6384	23.2723
Gm3830	1.20048	0	0	0	0	0
Gm38300	12.0048	8.50535	14.3414	13.0121	21.5358	8.86566
Gm38301	0	2.5516	3.82437	6.00561	2.69197	1.10821
Gm38302	52.8213	12.758	16.2536	13.0121	12.5625	19.9477
Gm38303	0	0	0	0	0	0
Gm38304	0	0	0	0	0	0
Gm38307	1.20048	0.850535	0	0	0	0
Gm38308	2.40097	0	0.956093	2.00187	0	0
Gm38309	0	0	0	0	0	0
Gm38312	7.2029	0.850535	1.91219	1.00093	0	2.21641
Gm38313	0	0	0	0	0	0
Gm38314	0	0	0	0	0	0
Gm38315	1.20048	5.95374	3.82437	3.0028	4.48662	2.21641
Gm38316	0	0	0	0	0	0
Gm38318	9.60387	2.5516	4.78046	2.00187	0	2.21641
Gm38319	3.60145	5.95374	0.956093	5.00467	1.79465	2.21641
Gm38320	0	0	0	0	0	0
Gm38321	0	0	0	0	0	0
Gm38322	0	0	0	0	0	0
Gm38324	0	0	0	0	0	0
Gm38325	1.20048	0	0	1.00093	0	0
Gm38326	0	0	0	0	0	0
Gm38327	0	0.850535	1.91219	0	0	0
Gm38329	9.60387	0	2.86828	3.0028	0.897324	1.10821
Gm38330	6.00242	0.850535	0.956093	0	0	1.10821
Gm38331	0	0	0	1.00093	0	1.10821
Gm38333	0	0	0	0	0	0
Gm38335	0	0	0	1.00093	0	0
Gm38336	10.8044	4.25267	6.69265	9.00841	11.6652	22.1641
Gm38337	0	0	0	0	0	0
Gm38339	0	0	0	0	0	0
Gm38340	43.2174	9.35588	9.56093	12.0112	13.4599	7.75745
Gm38341	0	0	0	0	0	0
Gm38342	4.80193	5.10321	1.91219	3.0028	2.69197	5.54104
Gm38343	0	0	0	0	0	0
Gm38344	10.8044	6.80428	6.69265	3.0028	7.17859	6.64924
Gm38345	0	4.25267	1.91219	1.00093	0	4.43283
Gm38346	9.60387	5.10321	4.78046	2.00187	0.897324	3.32462
Gm38348	90.0363	39.9751	33.4633	22.0206	18.8438	19.9477
Gm38349	0	0	0	0	0	0
Gm38351	2.40097	0	0	0	0.897324	1.10821
Gm38352	6.00242	4.25267	2.86828	1.00093	4.48662	6.64924
Gm38353	26.4106	14.4591	16.2536	11.0103	10.7679	13.2985
Gm38354	0	0	0	0	0	0
Gm38355	0	2.5516	0.956093	0	0	2.21641
Gm38357	68.4276	64.6406	56.4095	38.0355	56.5314	53.1939
Gm38359	31.2126	17.0107	14.3414	6.00561	6.28127	13.2985
Gm38361	0	0	0	0	0	0
Gm38362	1.20048	0	0	0	0	0
Gm38363	0	0	0	0	0	0
Gm38365	44.4179	11.9075	16.2536	10.0093	10.7679	8.86566
Gm38366	49.2198	32.3203	49.7168	24.0224	32.3037	29.9216
Gm38368	0	0	0	0	0.897324	0
Gm38370	0	0	0	0	0	0
Gm38371	0	0	0	0	0	0
Gm38372	343.338	299.388	310.73	250.234	253.045	265.97
Gm38373	0	0	0	0	0	0
Gm38374	64.8261	26.3666	27.7267	16.0149	14.3572	17.7313
Gm38375	43.2174	31.4698	21.9901	25.0234	24.2277	22.1641
Gm38376	24.0097	15.3096	23.9023	20.0187	17.9465	14.4067
Gm38377	64.8261	24.6655	27.7267	24.0224	34.9956	27.7052
Gm38378	0	0	0	0	0.897324	0
Gm38379	2.40097	5.10321	0.956093	5.00467	0.897324	0
Gm38380	61.2247	17.0107	23.9023	17.0159	14.3572	23.2723
Gm38381	228.092	95.2599	72.6631	34.0318	39.4823	55.4104
Gm38382	0	0	0.956093	0	0	0
Gm38383	0	0	0	0	0	0
Gm38384	0	0	0	0	0	0
Gm38385	0	0	0	0	0	0
Gm38386	2.40097	1.70107	2.86828	0	0	0
Gm38387	54.0218	45.0783	27.7267	37.0346	21.5358	37.679
Gm38388	0	0	0	0	0	0
Gm38389	4.80193	0	1.91219	2.00187	0	2.21641
Gm3839	3.60145	0	0.956093	2.00187	2.69197	1.10821
Gm38390	0	0	0	0	0	0
Gm38391	4.80193	11.057	6.69265	10.0093	5.38394	4.43283
Gm38392	0	0	0	0	0	0
Gm38393	206.483	146.292	119.512	124.116	122.933	121.903
Gm38394	82.8334	67.1922	79.3557	62.0579	72.6832	56.5186
Gm38399	6.00242	4.25267	7.64874	3.0028	7.17859	4.43283
Gm38404	0	0	0	0	0	0
Gm3848	0	0	0	0	0	0
Gm38505	0	0	0	0	0	0
Gm38509	0	0	0.956093	1.00093	0	0
Gm3867	0	0	0	0	0	0
Gm38670	3.60145	0	0	2.00187	1.79465	0
Gm38671	0	0	0	0	0	0
Gm3892	0	0	0	0	0	0
Gm3893	0	0	0	0	0	0
Gm3896	0	0	0	0	0	0
Gm3898	0	0	0	0	0	0
Gm38999	0	0	0	0	0	0
Gm3912	1.20048	5.10321	3.82437	3.0028	0	1.10821
Gm3944	0	0	0	0	0	0
Gm3952	0	0	0	0	0	0
Gm3961	0	0	0	0	0	0
Gm3970	0	0	0.956093	0	0	0
Gm3985	0	0	0	0	0	0
Gm3993	0	0	0	0	0	0
Gm40190	3.60145	2.5516	0.956093	2.00187	0.897324	2.21641
Gm4027	0	0	0	0	0	0
Gm4035	1.20048	0.850535	0	0	0	1.10821
Gm4064	0	0	0	0	0	0
Gm4070	7.2029	2.5516	5.73656	5.00467	1.79465	2.21641
Gm4076	0	0	0	0	0	0
Gm4081	6.00242	8.50535	6.69265	0	2.69197	2.21641
Gm4117	8.40338	2.5516	5.73656	11.0103	2.69197	4.43283
Gm4128	1.20048	0	0.956093	0	0	1.10821
Gm4131	0	0.850535	0	0	0	0
Gm4133	0	0	0	0	0	0
Gm4141	0	0	0	0	0	0
Gm4175	0	0	0	0	0	0
Gm4177	0	0	0	0	0	0
Gm4181	1.20048	0	0	0	0	0
Gm4187	0	0	0	0	0	0
Gm4189	3.60145	5.10321	4.78046	6.00561	4.48662	5.54104
Gm4201	0	0	0	0	0	0
Gm4208	0	0	0.956093	1.00093	0	0
Gm4211	4.80193	11.057	5.73656	3.0028	5.38394	7.75745
Gm4214	0	0	0	0	0	0
Gm4216	0	0	0	0	0	0
Gm4219	9.60387	5.95374	5.73656	2.00187	1.79465	3.32462
Gm4221	31.2126	20.4128	15.2975	18.0168	17.0492	9.97386
Gm42413	1.20048	3.40214	0.956093	1.00093	1.79465	2.21641
Gm42416	0	0	0	0	0	0
Gm42418	2674.68	7429.42	1893.06	22904.4	3054.49	1840.73
Gm42419	0	0	0	0	0	0
Gm42420	0	0	0	0	0	0
Gm42421	0	0	0	0	0.897324	0
Gm42423	2.40097	3.40214	4.78046	10.0093	1.79465	2.21641
Gm42425	0	0	0	0	0	0
Gm42426	0	0	0	0	0	0
Gm42427	0	0	0	0	0	0
Gm42428	0	0	0	0	0	0
Gm42429	0	0	0	0	0	0
Gm42432	21.6087	13.6086	5.73656	12.0112	7.17859	8.86566
Gm42433	66.0266	63.7901	61.19	44.0411	71.7859	47.6529
Gm42434	0	0	0	0	0	0
Gm42435	0	0	0	0	0	0
Gm42436	14.4058	12.758	14.3414	5.00467	7.17859	5.54104
Gm42437	0	0	0	0	0	0
Gm42438	108.044	55.2848	49.7168	22.0206	17.9465	36.5708
Gm42439	0	0	0	0	0	0
Gm42440	109.244	57.8364	46.8486	24.0224	17.9465	25.4888
Gm42441	45.6184	31.4698	21.9901	14.0131	11.6652	5.54104
Gm42442	54.0218	26.3666	19.1219	13.0121	8.97324	6.64924
Gm42443	48.0193	27.2171	29.6389	9.00841	8.07592	9.97386
Gm42444	123.65	62.089	63.1021	36.0336	37.6876	47.6529
Gm42445	39.616	25.516	26.7706	21.0196	9.87056	16.6231
Gm42446	266.507	134.384	160.624	112.105	78.0672	91.9812
Gm42447	142.858	56.9858	84.1362	50.0467	37.6876	70.9253
Gm42448	79.2319	35.7225	44.9364	47.0439	29.6117	28.8134
Gm42449	6.00242	0.850535	4.78046	2.00187	1.79465	0
Gm4245	0	0	0	0	0	0
Gm42450	0	0	0	0	0	0
Gm42454	0	0	0	0	0	0
Gm42455	52.8213	18.7118	35.3754	17.0159	16.1518	13.2985
Gm42456	63.6256	53.5837	38.2437	42.0392	43.0715	35.4626
Gm42457	6.00242	0.850535	2.86828	1.00093	0.897324	2.21641
Gm42458	0	0	0	0	0	0
Gm42460	1.20048	0	3.82437	0	2.69197	1.10821
Gm42461	1.20048	1.70107	0.956093	0	0	0
Gm42462	9.60387	19.5623	29.6389	12.0112	17.0492	19.9477
Gm42463	57.6232	22.1139	25.8145	23.0215	17.9465	17.7313
Gm42466	38.4155	22.1139	20.078	20.0187	29.6117	27.7052
Gm42467	6.00242	4.25267	4.78046	5.00467	8.97324	1.10821
Gm42468	0	0	0	0	0	0
Gm42469	8.40338	6.80428	9.56093	13.0121	3.5893	5.54104
Gm42470	0	0.850535	0	0	0	1.10821
Gm42471	0	0.850535	0.956093	1.00093	0	0
Gm42473	0	0	0	1.00093	0	0
Gm42476	0	0	0	0	0	0
Gm42477	0	0	1.91219	1.00093	0.897324	0
Gm42478	79.2319	44.2278	65.0143	31.029	33.201	38.7872
Gm42479	88.8358	43.3773	43.0242	27.0252	26.9197	34.3544
Gm42480	116.447	41.6762	45.8925	35.0327	29.6117	55.4104
Gm42481	98.4396	48.4805	59.2778	27.0252	27.817	43.2201
Gm42482	76.8309	29.7687	26.7706	21.0196	15.2545	18.8395
Gm42483	58.8237	24.6655	23.9023	13.0121	12.5625	13.2985
Gm42484	110.444	53.5837	56.4095	34.0318	21.5358	33.2462
Gm42485	0	0	0	0	0	0
Gm42486	43.2174	6.80428	17.2097	16.0149	13.4599	16.6231
Gm42487	0	0	0	0	1.79465	0
Gm42488	1.20048	3.40214	1.91219	4.00374	5.38394	1.10821
Gm42489	3.60145	1.70107	0.956093	2.00187	4.48662	0
Gm42490	51.6208	22.9644	35.3754	24.0224	8.97324	21.0559
Gm42491	0	0	0	0	0	0
Gm42492	1.20048	0	0	0	0	0
Gm42493	0	0	0	0	0	0
Gm42494	0	0	0	0	0	0
Gm42495	8.40338	9.35588	6.69265	6.00561	7.17859	3.32462
Gm42496	8.40338	4.25267	4.78046	1.00093	1.79465	4.43283
Gm42497	9.60387	5.10321	2.86828	0	2.69197	0
Gm42498	0	0	0.956093	0	3.5893	2.21641
Gm42499	0	0	0	0	0	0
Gm42500	6.00242	5.95374	11.4731	7.00654	8.07592	4.43283
Gm42501	0	1.70107	0.956093	0	0	0
Gm42502	0	0.850535	0	0	0	0
Gm42503	4.80193	7.65481	1.91219	3.0028	5.38394	1.10821
Gm42504	0	0	0	0	1.79465	0
Gm42505	0	0	0	1.00093	0	0
Gm42506	4.80193	2.5516	0.956093	0	0	0
Gm42507	0	0	2.86828	2.00187	0	1.10821
Gm42508	0	0	0.956093	0	0	0
Gm42509	1.20048	0	0	0	0	0
Gm42510	9.60387	0.850535	3.82437	1.00093	3.5893	5.54104
Gm42512	21.6087	33.1709	19.1219	30.028	18.8438	19.9477
Gm42513	2.40097	0	0	0	1.79465	0
Gm42514	1.20048	1.70107	0.956093	0	0.897324	0
Gm42515	4.80193	4.25267	2.86828	6.00561	3.5893	6.64924
Gm42516	0	0.850535	0	0	0.897324	0
Gm42517	223.29	265.367	270.574	288.269	281.76	294.783
Gm42518	18.0073	20.4128	19.1219	21.0196	17.9465	29.9216
Gm42519	0	0	0	0	0	0
Gm42520	0	0	0	0	0	1.10821
Gm42521	8.40338	5.10321	4.78046	3.0028	8.07592	7.75745
Gm42523	0	0	0	0	0	0
Gm42524	0	0	0	0	0	0
Gm42527	15.6063	16.1602	10.517	18.0168	12.5625	7.75745
Gm42528	55.2222	34.8719	30.595	25.0234	31.4063	31.0298
Gm42529	0	0	1.91219	1.00093	0	2.21641
Gm42530	0	0	0	0	0	0
Gm42531	7.2029	3.40214	5.73656	2.00187	0.897324	3.32462
Gm42532	0	0	0	1.00093	0	0
Gm42534	1.20048	1.70107	2.86828	4.00374	0	0
Gm42535	0	0	0	0	0	0
Gm42536	2.40097	2.5516	0	0	0	0
Gm42537	4.80193	0	0.956093	0	2.69197	1.10821
Gm42538	0	0	0	0	0	0
Gm42540	0	0	0	0	0	0
Gm42541	8.40338	3.40214	0	3.0028	1.79465	1.10821
Gm42543	0	0	0	0	0	0
Gm42544	6.00242	2.5516	2.86828	1.00093	0.897324	3.32462
Gm42545	4.80193	4.25267	2.86828	4.00374	0.897324	4.43283
Gm42546	0	0	0	0	0	0
Gm42547	86.4348	45.9289	61.19	51.0476	44.8662	57.6268
Gm42548	90.0363	25.516	27.7267	27.0252	27.817	18.8395
Gm42549	99.6401	43.3773	50.6729	34.0318	34.9956	39.8955
Gm42550	4.80193	0.850535	0	0	0.897324	1.10821
Gm42551	66.0266	27.2171	29.6389	30.028	20.6384	29.9216
Gm42552	8.40338	6.80428	10.517	1.00093	3.5893	1.10821
Gm42553	0	0	0	0	0	0
Gm42555	0	0	0	0	0	0
Gm42556	0	0	0	0	0	0
Gm42557	0	0	0	0	0	0
Gm42558	0	0	0	0	0	0
Gm42559	56.4227	23.815	13.3853	9.00841	13.4599	18.8395
Gm42560	1.20048	0	0	0	0	0
Gm42562	0	0	0	0	0	0
Gm42563	0	0	0	0	0	0
Gm42564	0	0	0	0	0	0
Gm42565	0	0	0	0	0	0
Gm42566	0	0	0	0	0	0
Gm42567	1.20048	1.70107	0.956093	1.00093	0	0
Gm42568	40.8164	28.9182	25.8145	19.0177	32.3037	26.597
Gm42571	16.8068	5.95374	2.86828	5.00467	6.28127	2.21641
Gm42572	28.8116	23.815	23.9023	22.0206	19.7411	17.7313
Gm42574	1.20048	0	0.956093	1.00093	0.897324	0
Gm42575	0	0	0	0	0	0
Gm42576	49.2198	27.2171	39.1998	18.0168	14.3572	23.2723
Gm42577	6.00242	7.65481	4.78046	8.00747	5.38394	3.32462
Gm4258	27.6111	17.0107	32.5072	6.00561	22.4331	15.5149
Gm42582	0	0	0	1.00093	0	0
Gm42583	1721.49	1176.29	1017.28	855.799	678.377	934.219
Gm42585	0	0	0.956093	0	0	0
Gm42586	0	0	0	2.00187	0.897324	3.32462
Gm42587	0	0	0	1.00093	0	0
Gm42588	54.0218	29.7687	20.078	14.0131	14.3572	14.4067
Gm42589	76.8309	34.0214	24.8584	14.0131	12.5625	19.9477
Gm42590	21.6087	25.516	27.7267	26.0243	17.0492	34.3544
Gm42591	15.6063	9.35588	6.69265	4.00374	2.69197	4.43283
Gm42592	0	0	0	0	0	0
Gm42594	0	0	0	0	0	0
Gm42595	8.40338	15.3096	21.9901	13.0121	8.97324	17.7313
Gm42596	0	0.850535	1.91219	1.00093	3.5893	2.21641
Gm42597	12.0048	2.5516	3.82437	4.00374	5.38394	4.43283
Gm42598	10.8044	14.4591	7.64874	2.00187	4.48662	4.43283
Gm42599	1.20048	4.25267	0	0	0.897324	0
Gm42600	24.0097	17.8612	16.2536	7.00654	8.97324	13.2985
Gm42601	0	0	0	0	0	1.10821
Gm42602	1.20048	0.850535	0	0	0	0
Gm42603	7.2029	0.850535	8.60484	2.00187	3.5893	0
Gm42604	0	0	0	0	0	0
Gm42605	0	0	0	0	0	0
Gm42607	199.28	68.8933	73.6192	77.0719	77.1699	68.7088
Gm42608	253.302	168.406	194.087	163.152	122.933	144.067
Gm42609	0	0.850535	0	1.00093	2.69197	1.10821
Gm42610	0	0	0	0	0	0
Gm42611	66.0266	48.4805	39.1998	37.0346	38.5849	39.8955
Gm42613	0	0	0	0	0	0
Gm42614	13.2053	11.9075	14.3414	15.014	7.17859	6.64924
Gm42615	16.8068	15.3096	18.1658	9.00841	8.07592	11.0821
Gm42616	380.553	182.014	175.921	118.11	84.3484	144.067
Gm42617	97.2392	43.3773	43.9803	19.0177	17.0492	37.679
Gm42618	0	0	0	0	0	0
Gm42619	0	0	0	0	0	0
Gm4262	0	0	0	0	1.79465	2.21641
Gm42620	0	0	0	0	0.897324	2.21641
Gm42624	0	0	0	1.00093	0	0
Gm42625	0	0	0	0	0	0
Gm42626	0	0	0	2.00187	0	0
Gm42629	0	0	0	0	0	0
Gm42630	0	0	0	0	0	0
Gm42631	1.20048	0	0	0	0	0
Gm42632	6.00242	6.80428	3.82437	4.00374	4.48662	4.43283
Gm42633	13.2053	3.40214	0.956093	12.0112	2.69197	3.32462
Gm42634	0	0	0	0	0	0
Gm42635	186.075	113.121	80.3118	72.0673	70.8886	96.414
Gm42636	12.0048	16.1602	12.4292	16.0149	11.6652	11.0821
Gm42637	0	0	0	0	0	0
Gm42638	0	0	0	0	0	0
Gm42639	117.647	51.0321	61.19	40.0374	39.4823	48.7611
Gm42640	69.628	32.3203	37.2876	18.0168	17.0492	22.1641
Gm42641	8.40338	5.95374	10.517	8.00747	12.5625	11.0821
Gm42644	42.0169	56.1353	77.4435	112.105	83.4511	83.1155
Gm42645	0	0	0	0	0	0
Gm42646	0	0	0	0	0	0
Gm42648	9.60387	7.65481	10.517	8.00747	3.5893	4.43283
Gm42649	0	0.850535	0	0	0	0
Gm42650	0	0	0	0	0	0
Gm42651	28.8116	9.35588	2.86828	5.00467	9.87056	13.2985
Gm42653	0	0	0	0	0	0
Gm42654	0	0	0	0	0.897324	0
Gm42655	0	2.5516	0	0	1.79465	0
Gm42656	38.4155	17.8612	20.078	4.00374	2.69197	16.6231
Gm42658	19.2077	2.5516	8.60484	7.00654	2.69197	8.86566
Gm42659	38.4155	5.95374	17.2097	18.0168	8.97324	7.75745
Gm42660	2.40097	0.850535	0	0	0	0
Gm42664	330.133	115.673	103.258	91.085	69.9913	89.7648
Gm42668	2.40097	5.10321	4.78046	3.0028	2.69197	5.54104
Gm42669	7.2029	1.70107	3.82437	2.00187	0.897324	1.10821
Gm42670	2.40097	2.5516	3.82437	0	0.897324	1.10821
Gm42671	2.40097	4.25267	6.69265	4.00374	3.5893	6.64924
Gm42674	0	0	0	0	0	0
Gm42675	8.40338	11.057	12.4292	6.00561	3.5893	6.64924
Gm42676	8.40338	10.2064	7.64874	2.00187	2.69197	3.32462
Gm42678	0	0	0	0	0	0
Gm42679	2.40097	2.5516	1.91219	0	0	0
Gm42680	0	0	0	0	0	0
Gm42681	0	0	0	0	0	0
Gm42682	0	0	3.82437	3.0028	0.897324	3.32462
Gm42683	28.8116	10.2064	33.4633	13.0121	23.3304	15.5149
Gm42684	7.2029	5.10321	1.91219	4.00374	2.69197	0
Gm42685	38.4155	15.3096	27.7267	19.0177	17.9465	23.2723
Gm42686	2.40097	4.25267	1.91219	3.0028	1.79465	0
Gm42687	0	0	0	0	0	0
Gm42690	6.00242	13.6086	9.56093	17.0159	4.48662	14.4067
Gm42691	0	0	0	2.00187	0.897324	2.21641
Gm42692	54.0218	47.6299	38.2437	37.0346	25.1251	53.1939
Gm42693	0	0.850535	2.86828	0	0.897324	0
Gm42695	0	0	0	0	0	0
Gm42696	3.60145	3.40214	3.82437	0	1.79465	1.10821
Gm42697	0	0	0	0	0	0
Gm42699	3.60145	2.5516	1.91219	1.00093	1.79465	1.10821
Gm42700	7.2029	5.95374	2.86828	5.00467	2.69197	5.54104
Gm42701	25.2102	5.10321	12.4292	12.0112	8.07592	19.9477
Gm42702	27.6111	13.6086	27.7267	17.0159	6.28127	15.5149
Gm42703	0	0	0	0	0	0
Gm42704	0	0	2.86828	0	0	0
Gm42705	2.40097	0	0	0	0	1.10821
Gm42706	3.60145	0	0	0	0	0
Gm42707	9.60387	4.25267	6.69265	2.00187	7.17859	4.43283
Gm42708	0	0	0	0	0	0
Gm42709	0	0	0	0	0	0
Gm42710	0	0	0	0	0	0
Gm42711	0	0.850535	0	0	0	0
Gm42712	0	0	0	0	0	0
Gm42713	0	0	0	0	0	0
Gm42715	45.6184	25.516	20.078	21.0196	8.97324	16.6231
Gm42716	1.20048	0	1.91219	0	0	0
Gm42717	15.6063	11.9075	11.4731	7.00654	8.07592	12.1903
Gm42721	0	0	0	0	0	0
Gm42722	14.4058	22.9644	11.4731	15.014	18.8438	11.0821
Gm42723	1.20048	1.70107	0	1.00093	0	0
Gm42724	67.2271	35.7225	41.112	27.0252	22.4331	27.7052
Gm42725	56.4227	36.573	55.4534	35.0327	34.0983	48.7611
Gm42726	0	0	0.956093	0	0	0
Gm42727	15.6063	9.35588	8.60484	17.0159	5.38394	11.0821
Gm42728	15.6063	7.65481	7.64874	10.0093	8.97324	7.75745
Gm42729	4.80193	0	0.956093	1.00093	2.69197	1.10821
Gm42731	4.80193	1.70107	3.82437	0	6.28127	2.21641
Gm42732	301.321	352.972	357.579	303.283	329.318	310.298
Gm42733	1.20048	0.850535	1.91219	0	0	0
Gm42734	0	0	0	0	0	0
Gm42735	51.6208	38.2741	35.3754	28.0262	21.5358	23.2723
Gm42736	0	0	0	0	0	0
Gm42737	82.8334	59.5374	60.2339	41.0383	39.4823	66.4924
Gm42738	20.4082	18.7118	23.9023	17.0159	17.9465	19.9477
Gm42740	0	0.850535	0	0	0	0
Gm42741	0	0.850535	1.91219	1.00093	0	1.10821
Gm42742	0	0	0	0	0	0
Gm42744	4.80193	4.25267	1.91219	1.00093	1.79465	0
Gm42745	0	0	1.91219	0	0	1.10821
Gm42746	0	0	0	0	0	0
Gm42747	0	0	0	0	0	0
Gm42748	90.0363	68.8933	65.9704	64.0598	68.1966	52.0857
Gm42749	1.20048	0	0.956093	0	0	3.32462
Gm4275	0	0	0	0	0.897324	0
Gm42750	0	0	0	0	0	0
Gm42751	0	0	0	0	0	0
Gm42752	0	0	0	0	0	0
Gm42753	0	0	0	0	0	0
Gm42754	4.80193	0.850535	0	0	0	2.21641
Gm42755	0	0	0	0	0	0
Gm42756	50.4203	48.4805	54.4973	81.0757	76.2725	67.6006
Gm42757	0	0	0	0	0	0
Gm42759	1.20048	0	0	0	0.897324	0
Gm42761	0	0	0	0	0	0
Gm42762	1.20048	0.850535	0	1.00093	0	0
Gm42763	26.4106	27.2171	21.9901	16.0149	12.5625	21.0559
Gm42764	1.20048	0.850535	0.956093	1.00093	0	0
Gm42765	0	0	0	0	0	0
Gm42766	159.664	75.6976	68.8387	48.0448	36.7903	46.5447
Gm42767	81.6329	69.7438	45.8925	27.0252	26.9197	35.4626
Gm42768	271.309	185.417	167.316	114.106	131.009	130.768
Gm42769	108.044	52.7332	48.7607	38.0355	28.7144	50.9775
Gm42770	606.244	278.975	261.013	172.161	172.286	206.127
Gm42771	342.138	136.086	160.624	93.0869	90.6297	124.119
Gm42772	322.93	126.73	154.887	47.0439	98.7056	97.5222
Gm42775	3.60145	5.95374	0.956093	2.00187	5.38394	6.64924
Gm42777	12.0048	2.5516	3.82437	2.00187	6.28127	6.64924
Gm42778	10.8044	6.80428	5.73656	4.00374	2.69197	4.43283
Gm42780	3.60145	1.70107	1.91219	3.0028	0	0
Gm42781	0	0	0	0	0	0
Gm42782	9.60387	5.95374	13.3853	8.00747	8.97324	4.43283
Gm42783	1.20048	3.40214	2.86828	8.00747	9.87056	5.54104
Gm42784	0	0	0	0	0	0
Gm42787	0	0	0	0	0.897324	0
Gm42788	0	0	0	0	0.897324	0
Gm42789	0	0.850535	0	0	0	0
Gm4279	3.60145	0.850535	3.82437	2.00187	0.897324	0
Gm42790	0	0	0.956093	0	0.897324	0
Gm42791	0	0	0	0	0	1.10821
Gm42792	0	0	0	0	0	0
Gm42793	0	0.850535	0	0	0	0
Gm42794	0	0	0	0	0	0
Gm42796	0	0	0	0	0	0
Gm42797	0	2.5516	0	0	0	0
Gm42798	30.0121	21.2634	18.1658	24.0224	9.87056	8.86566
Gm428	0	0	0	0	0	0
Gm42800	0	0	0	0	0	0
Gm42801	2.40097	0	0	0	0	1.10821
Gm42802	0	0	0	0	0	0
Gm42803	0	0	0	0	0	0
Gm42806	0	0	0	0	0	0
Gm42808	0	0	0	1.00093	0	0
Gm42809	0	0	0	0	0	2.21641
Gm42810	1.20048	2.5516	0	0	0	0
Gm42811	0	0	0	0	0	0
Gm42812	2.40097	0.850535	1.91219	1.00093	0	0
Gm42813	0	2.5516	0.956093	1.00093	0.897324	0
Gm42815	1.20048	2.5516	2.86828	6.00561	2.69197	4.43283
Gm42817	0	0	0	0	0	0
Gm42819	7.2029	10.2064	5.73656	12.0112	9.87056	5.54104
Gm42820	6.00242	2.5516	3.82437	6.00561	1.79465	3.32462
Gm42822	225.691	120.776	85.0923	57.0532	47.5582	49.8693
Gm42823	0	0	0	0	0	0
Gm42825	0	0	0.956093	0	0	0
Gm42826	0	0	0	0	0	0
Gm42827	0	0	0	0	0	0
Gm42829	33.6135	35.7225	50.6729	48.0448	42.1742	39.8955
Gm42830	0	0	0	0	0.897324	0
Gm42831	0	0	0	0	0	0
Gm42833	0	0	0	0	0	0
Gm42835	0	0.850535	0	1.00093	0	0
Gm42836	0	0	0	0	0	0
Gm42837	4.80193	0	2.86828	0	1.79465	6.64924
Gm42838	0	0	0.956093	0	0	0
Gm42839	0	0	0	0	0	1.10821
Gm42840	86.4348	48.4805	43.9803	42.0392	25.1251	38.7872
Gm42841	85.2343	46.7794	32.5072	24.0224	23.3304	44.3283
Gm42842	148.86	68.8933	56.4095	55.0514	35.893	55.4104
Gm42843	220.889	67.1922	67.8826	63.0589	34.9956	54.3021
Gm42846	0	0	0.956093	1.00093	0	0
Gm42847	44.4179	33.1709	35.3754	23.0215	24.2277	31.0298
Gm42848	0	0.850535	0	0	0	0
Gm42849	0	1.70107	0	1.00093	0	0
Gm4285	13.2053	23.815	18.1658	25.0234	27.817	13.2985
Gm42851	14.4058	11.057	16.2536	17.0159	5.38394	13.2985
Gm42852	0	0	0	0	0	0
Gm42853	12.0048	10.2064	7.64874	4.00374	8.97324	9.97386
Gm42854	4.80193	3.40214	1.91219	2.00187	1.79465	1.10821
Gm42856	56.4227	20.4128	39.1998	30.028	31.4063	32.138
Gm42858	9.60387	16.1602	21.9901	11.0103	10.7679	9.97386
Gm42860	0	0	0	0	0	0
Gm42862	0	0	0	0	0	0
Gm42863	0	0	0	0	0	0
Gm42864	7.2029	5.95374	2.86828	1.00093	0.897324	4.43283
Gm42865	0	0	0	0	0	0
Gm42866	37.215	17.8612	21.9901	14.0131	13.4599	13.2985
Gm42867	20.4082	9.35588	8.60484	7.00654	7.17859	13.2985
Gm42868	0	0	2.86828	0	0	1.10821
Gm42869	110.444	46.7794	57.3656	37.0346	39.4823	45.4365
Gm42870	0	0.850535	0	0	0	0
Gm42871	3.60145	4.25267	4.78046	1.00093	2.69197	0
Gm42872	10.8044	10.2064	18.1658	12.0112	11.6652	8.86566
Gm42873	9.60387	4.25267	2.86828	3.0028	0	3.32462
Gm42874	4.80193	2.5516	2.86828	4.00374	0	2.21641
Gm42875	0	0	0	0	0	0
Gm42876	25.2102	11.9075	4.78046	3.0028	10.7679	7.75745
Gm42877	0	1.70107	0	0	0	0
Gm42878	49.2198	69.7438	68.8387	59.0551	59.2234	60.9514
Gm42879	3.60145	5.95374	3.82437	5.00467	8.07592	4.43283
Gm42880	0	0	0	0	0	0
Gm42881	0	0	0	0	0	0
Gm42882	0	0	0	1.00093	2.69197	0
Gm42884	2.40097	4.25267	2.86828	3.0028	0.897324	3.32462
Gm42885	2.40097	0	0	0	0.897324	0
Gm42887	0	0	0	0	0	0
Gm42888	174.07	109.719	87.0045	86.0803	58.3261	105.28
Gm42889	0	0	0	0	0	0
Gm42890	6.00242	3.40214	0.956093	0	1.79465	1.10821
Gm42891	0	0	0	0	0	0
Gm42892	28.8116	11.9075	14.3414	6.00561	6.28127	3.32462
Gm42893	9.60387	11.9075	15.2975	9.00841	3.5893	9.97386
Gm42894	6.00242	5.95374	5.73656	14.0131	8.07592	0
Gm42895	15.6063	27.2171	20.078	8.00747	13.4599	12.1903
Gm42896	27.6111	4.25267	6.69265	4.00374	2.69197	2.21641
Gm42897	12.0048	5.95374	0.956093	6.00561	4.48662	3.32462
Gm42898	0	0	0	0	0	0
Gm42899	14.4058	7.65481	4.78046	4.00374	0.897324	5.54104
Gm42900	6.00242	1.70107	3.82437	6.00561	0.897324	0
Gm42901	1.20048	0	1.91219	1.00093	3.5893	0
Gm42902	39.616	39.9751	38.2437	20.0187	35.893	29.9216
Gm42903	0	0	0	0	0	0
Gm42904	0	0	0	0	0	0
Gm42905	0	0	0	0	0	0
Gm42906	0	0	0	0	0	0
Gm42907	18.0073	11.057	13.3853	5.00467	13.4599	14.4067
Gm42908	7.2029	4.25267	0.956093	2.00187	0	2.21641
Gm42909	3.60145	2.5516	6.69265	1.00093	1.79465	2.21641
Gm42910	0	0	0	0	0	0
Gm42912	0	0	0	0	0	0
Gm42913	15.6063	2.5516	3.82437	7.00654	1.79465	3.32462
Gm42914	0	0	0	0	0	0
Gm42916	0	0	0	0	0	0
Gm42917	3.60145	4.25267	3.82437	0	3.5893	0
Gm42918	9.60387	11.9075	5.73656	9.00841	11.6652	14.4067
Gm42919	90.0363	46.7794	58.3217	36.0336	37.6876	27.7052
Gm42920	0	0	0	0	0	0
Gm42921	0	0	0	0	0	0
Gm42922	4.80193	5.10321	0.956093	8.00747	2.69197	4.43283
Gm42923	0	0	0	0	0	0
Gm42926	0	0	0	0	0	0
Gm42928	1.20048	3.40214	3.82437	3.0028	1.79465	2.21641
Gm42929	12.0048	5.95374	11.4731	7.00654	4.48662	4.43283
Gm42930	84.0338	70.5944	71.707	47.0439	57.4287	35.4626
Gm42931	0	0	0	0	0	0
Gm42934	2.40097	0	0	0	0	0
Gm42936	0	0	0	0	0	0
Gm42937	8.40338	5.10321	12.4292	5.00467	10.7679	7.75745
Gm42938	0	0.850535	0	0	0	0
Gm42939	0	0	0	2.00187	0.897324	1.10821
Gm42940	10.8044	8.50535	4.78046	5.00467	7.17859	8.86566
Gm42941	31.2126	39.1246	16.2536	14.0131	28.7144	21.0559
Gm42942	145.259	73.9965	58.3217	48.0448	32.3037	73.1417
Gm42943	193.278	73.146	84.1362	62.0579	36.7903	46.5447
Gm42944	0	0	0	0	0.897324	0
Gm42945	0	0	0	0	0	0
Gm42946	325.331	168.406	203.648	125.117	98.7056	134.093
Gm42947	0	0	0	0	0	0
Gm42948	0	0	0	0	0	0
Gm42949	1.20048	0	0	0	0	0
Gm42950	0	0	0	0	0	0
Gm42951	0	0	0	0	0	0
Gm42952	0	0	0	0	0	0
Gm42953	0	0	0	0	0	0
Gm42954	7.2029	2.5516	1.91219	0	1.79465	1.10821
Gm42955	0	0	0	0	0	0
Gm42956	1.20048	1.70107	1.91219	4.00374	3.5893	4.43283
Gm42957	0	0	0	0	3.5893	0
Gm42959	0	0	0	0	0	0
Gm42962	0	0	0.956093	0	0	0
Gm42963	0	0	0	0	0	0
Gm42966	1.20048	0	0.956093	2.00187	0	0
Gm42967	3.60145	1.70107	0.956093	0	0	0
Gm42968	0	0.850535	0.956093	1.00093	0	0
Gm42969	62.4251	22.1139	17.2097	11.0103	16.1518	11.0821
Gm4297	0	0	0	0	0	0
Gm42970	38.4155	22.1139	21.9901	14.0131	16.1518	21.0559
Gm42971	106.843	49.331	35.3754	20.0187	34.9956	32.138
Gm42972	246.099	80.8008	99.4337	51.0476	66.402	53.1939
Gm42973	152.461	80.8008	100.39	53.0495	63.71	77.5745
Gm42974	51.6208	26.3666	28.6828	34.0318	17.0492	16.6231
Gm42975	4.80193	0	0.956093	0	0	0
Gm42978	2.40097	5.10321	5.73656	5.00467	4.48662	4.43283
Gm42979	79.2319	51.8826	66.9265	45.042	68.1966	53.1939
Gm42980	0	0	0	0	0	0
Gm42981	26.4106	7.65481	21.034	5.00467	16.1518	2.21641
Gm42982	0	0	0	0	0	0
Gm42983	0	0	0	0	0	0
Gm42984	10.8044	9.35588	7.64874	6.00561	13.4599	7.75745
Gm42985	0	0	0	1.00093	0	0
Gm42986	79.2319	34.8719	27.7267	22.0206	27.817	33.2462
Gm42987	4.80193	5.95374	3.82437	7.00654	1.79465	2.21641
Gm42989	62.4251	47.6299	43.9803	28.0262	19.7411	23.2723
Gm42991	320.529	208.381	124.292	87.0813	64.6073	107.496
Gm42992	529.413	296.837	221.814	132.123	107.679	139.634
Gm42993	714.288	341.915	330.808	190.177	150.75	223.858
Gm42994	58.8237	28.0676	28.6828	22.0206	14.3572	34.3544
Gm42995	110.444	53.5837	45.8925	30.028	23.3304	23.2723
Gm42996	118.848	55.2848	43.9803	21.0196	25.1251	22.1641
Gm42997	6.00242	3.40214	5.73656	3.0028	6.28127	3.32462
Gm42998	13.2053	8.50535	15.2975	9.00841	8.07592	11.0821
Gm43000	0	0	0	0	0	0
Gm43001	0	0	0	0	0	0
Gm43002	0	0	0	0	0	0
Gm43003	1.20048	0	0	0	0	1.10821
Gm43004	1.20048	0	0	0	0	0
Gm43005	0	0.850535	0	0	0	0
Gm43006	2.40097	2.5516	0.956093	0	0.897324	1.10821
Gm43009	7.2029	3.40214	0.956093	0	1.79465	1.10821
Gm4301	0	0	0	0	0	0
Gm43010	28.8116	10.2064	9.56093	5.00467	10.7679	9.97386
Gm43011	34.814	13.6086	20.078	6.00561	13.4599	8.86566
Gm43012	0	0	0	0	0.897324	0
Gm43014	1.20048	0	0	0	0	0
Gm43016	0	0	0	0	0	0
Gm43017	3.60145	1.70107	3.82437	7.00654	3.5893	3.32462
Gm43018	78.0314	61.2385	46.8486	41.0383	32.3037	39.8955
Gm43019	220.889	122.477	143.414	63.0589	65.5046	96.414
Gm4302	0	0	0	0	0	0
Gm43020	1.20048	0	0	0	0	1.10821
Gm43021	0	0	0	0	0	0
Gm43022	0	0	0.956093	0	0	2.21641
Gm43023	2.40097	0	0	0	0	0
Gm43024	20.4082	10.2064	12.4292	13.0121	10.7679	14.4067
Gm43025	0	0	0	0	0	0
Gm43027	0	0	0	0	0	0
Gm43029	28.8116	19.5623	17.2097	16.0149	13.4599	21.0559
Gm4303	0	0	0	0	0	0
Gm43030	0	0	0	0	0	0
Gm43031	45.6184	26.3666	29.6389	13.0121	17.0492	36.5708
Gm43032	42.0169	16.1602	20.078	13.0121	29.6117	18.8395
Gm43034	12.0048	15.3096	11.4731	10.0093	10.7679	4.43283
Gm43039	20.4082	15.3096	16.2536	19.0177	17.9465	21.0559
Gm43040	0	0	0	0	0	0
Gm43041	0	0	0	0	0	0
Gm43042	0	0	0	0	0	0
Gm43045	0	0	0	0	0	0
Gm43046	370.949	209.232	198.867	138.129	137.291	152.933
Gm43047	2.40097	0	0	0	0	0
Gm43048	46.8189	23.815	21.034	12.0112	20.6384	11.0821
Gm43049	0	0	0	0	0	0
Gm4305	0	0	0	0	0	0
Gm43050	0	0	0	0	0	0
Gm43051	30.0121	23.815	25.8145	15.014	10.7679	14.4067
Gm43052	28.8116	17.8612	22.9462	14.0131	10.7679	16.6231
Gm43053	0	0	0	0	0	0
Gm43054	19.2077	13.6086	9.56093	8.00747	11.6652	3.32462
Gm43055	0	0	0	0	0	0
Gm43056	0	0	0	0	0	0
Gm43057	0	0	0	0	0	0
Gm43059	9.60387	11.057	8.60484	3.0028	8.07592	7.75745
Gm43061	37.215	28.9182	40.1559	19.0177	20.6384	9.97386
Gm43062	6.00242	7.65481	6.69265	5.00467	11.6652	11.0821
Gm43063	0	0	0	0	0	0
Gm43064	1.20048	0.850535	0.956093	1.00093	0	1.10821
Gm43065	0	0.850535	0	0	0	0
Gm43066	51.6208	24.6655	18.1658	21.0196	14.3572	18.8395
Gm43067	0	0	0	0	0	0
Gm43068	0	0	0	0	0	0
Gm43069	0	0	0	0	0	0
Gm4307	0	0	0	0	0	0
Gm43071	28.8116	22.1139	23.9023	13.0121	18.8438	9.97386
Gm43072	36.0145	7.65481	16.2536	16.0149	14.3572	15.5149
Gm43073	4.80193	5.10321	3.82437	3.0028	2.69197	3.32462
Gm43074	0	0	0	0	0	0
Gm43075	1.20048	3.40214	6.69265	3.0028	3.5893	5.54104
Gm43076	0	0	1.91219	1.00093	0.897324	0
Gm43077	2.40097	5.10321	1.91219	1.00093	4.48662	2.21641
Gm43078	0	0	0	0	0	0
Gm43079	0	0	0	0	0	0
Gm4308	0	0	0	0	0	0
Gm43080	85.2343	46.7794	43.9803	20.0187	30.509	26.597
Gm43081	8.40338	18.7118	2.86828	8.00747	8.97324	6.64924
Gm43082	7.2029	5.95374	7.64874	2.00187	4.48662	3.32462
Gm43084	33.6135	15.3096	9.56093	15.014	8.07592	13.2985
Gm43085	0	0	0	0	0	0
Gm43086	0	0	0	0	0	0
Gm43087	0	0	0	0	0	0
Gm43088	3.60145	14.4591	3.82437	12.0112	9.87056	6.64924
Gm43091	0	0	0	0	0	0
Gm43092	0	0	0	0	0	0
Gm43093	0	0	0	0	0	0
Gm43094	0	0	1.91219	0	0	2.21641
Gm43095	0	0.850535	0	1.00093	0	0
Gm43098	0	0	0	0	0	1.10821
Gm43099	91.2367	34.8719	38.2437	32.0299	25.1251	28.8134
Gm43100	0	0	0	0	0	0
Gm43101	0	0	0	0	0	0
Gm43102	0	0	0	0	0	0
Gm43107	0	0	0	0	0	0
Gm43108	0	0	0	0	0	0
Gm43109	0	2.5516	2.86828	0	0.897324	1.10821
Gm43111	13.2053	9.35588	8.60484	2.00187	4.48662	6.64924
Gm43112	24.0097	3.40214	1.91219	2.00187	2.69197	3.32462
Gm43113	3.60145	3.40214	1.91219	2.00187	1.79465	4.43283
Gm43114	0	0.850535	0	0	0	0
Gm43118	0	1.70107	0	1.00093	0	0
Gm43119	51.6208	53.5837	33.4633	62.0579	32.3037	37.679
Gm4312	0	0	0	0	0	0
Gm43120	0	0	0	0	0	0
Gm43121	0	0	0	0	0	0
Gm43122	0	0	0	0	0	0
Gm43123	0	0	0	0	0	0
Gm43126	0	0	0	0	0	0
Gm43127	2.40097	0.850535	0	0	0	0
Gm43128	9.60387	7.65481	5.73656	0	2.69197	6.64924
Gm43129	0	0	0	0	0	0
Gm43130	26.4106	6.80428	8.60484	19.0177	3.5893	16.6231
Gm43131	0	0	0	0	0	0
Gm43132	0	0	0	0	0	0
Gm43133	7.2029	8.50535	1.91219	5.00467	3.5893	9.97386
Gm43134	0	0	0	1.00093	0	0
Gm43135	0	0	0	0	0	0
Gm43136	2.40097	2.5516	1.91219	1.00093	0	3.32462
Gm43137	6.00242	3.40214	4.78046	3.0028	9.87056	2.21641
Gm43138	12.0048	5.95374	7.64874	6.00561	1.79465	1.10821
Gm43140	4.80193	0.850535	0.956093	2.00187	0.897324	1.10821
Gm43143	8.40338	3.40214	6.69265	5.00467	6.28127	3.32462
Gm43144	0	0	0	0	0	0
Gm43145	13.2053	4.25267	6.69265	5.00467	0.897324	3.32462
Gm43146	2.40097	0	0.956093	0	0	0
Gm43147	0	0	0	0	0	0
Gm43148	1.20048	0	0.956093	1.00093	0	0
Gm43149	10.8044	15.3096	11.4731	9.00841	5.38394	5.54104
Gm43150	0	0	0	0	0	0
Gm43151	0	0	0	0	0	0
Gm43152	0	0	0	0	0	0
Gm43153	0	0	0	0	0	0
Gm43154	1.20048	0	11.4731	3.0028	0	0
Gm43156	0	0	0	0	0	0
Gm43159	0	0	1.91219	0	0.897324	1.10821
Gm43161	1.20048	0.850535	0.956093	3.0028	0.897324	2.21641
Gm43162	37.215	13.6086	26.7706	20.0187	20.6384	27.7052
Gm43164	0	0	0	0	0	0
Gm43165	28.8116	13.6086	5.73656	7.00654	4.48662	2.21641
Gm43166	30.0121	7.65481	12.4292	6.00561	3.5893	3.32462
Gm43167	19.2077	7.65481	8.60484	9.00841	2.69197	9.97386
Gm43168	6.00242	12.758	11.4731	7.00654	2.69197	4.43283
Gm43169	0	0	0	1.00093	0	0
Gm43172	12.0048	6.80428	9.56093	3.0028	1.79465	4.43283
Gm43173	3.60145	10.2064	7.64874	9.00841	7.17859	13.2985
Gm43174	117.647	73.146	51.629	26.0243	26.0224	38.7872
Gm43175	357.744	182.014	186.438	145.135	100.5	114.145
Gm43176	21.6087	19.5623	9.56093	16.0149	12.5625	18.8395
Gm43177	0	0	0	0	0.897324	0
Gm43178	28.8116	18.7118	12.4292	10.0093	5.38394	8.86566
Gm43179	0	0	0	0	0	0
Gm43180	0	0	0	0	0	0
Gm43181	0	0	0	0	0	0
Gm43182	9.60387	11.057	6.69265	9.00841	8.07592	2.21641
Gm43183	0	0	0	0	0	1.10821
Gm43184	0	0	0	0	0	0
Gm43185	132.053	106.317	77.4435	81.0757	61.9153	75.3581
Gm43186	70.8285	28.0676	28.6828	18.0168	13.4599	23.2723
Gm43187	153.662	98.662	81.2679	53.0495	36.7903	53.1939
Gm43188	198.08	108.868	75.5313	84.0785	60.1207	54.3021
Gm43189	3.60145	1.70107	0.956093	2.00187	3.5893	0
Gm4319	0	0	0	0	0	0
Gm43190	0	0	0	0	0	0
Gm43191	0	0	0	0	0	0
Gm43192	0	0	0	0	0	0
Gm43194	2.40097	3.40214	2.86828	0	2.69197	0
Gm43195	12.0048	5.95374	2.86828	3.0028	0.897324	4.43283
Gm43196	0	0	0.956093	1.00093	0.897324	1.10821
Gm43197	3.60145	3.40214	1.91219	2.00187	4.48662	8.86566
Gm43198	1.20048	0	0	0	0	0
Gm43200	42.0169	16.1602	33.4633	21.0196	17.0492	23.2723
Gm43201	79.2319	41.6762	28.6828	36.0336	28.7144	37.679
Gm43202	0	5.10321	0.956093	3.0028	4.48662	5.54104
Gm43203	7.2029	5.95374	10.517	6.00561	1.79465	8.86566
Gm43204	0	0	0	0	0	0
Gm43205	7.2029	1.70107	4.78046	6.00561	3.5893	5.54104
Gm43206	1.20048	0.850535	0.956093	0	2.69197	2.21641
Gm43207	0	0.850535	0	0	0	0
Gm43208	3.60145	0.850535	2.86828	4.00374	2.69197	1.10821
Gm43209	0	0	0	0	0	0
Gm43210	34.814	15.3096	15.2975	10.0093	9.87056	16.6231
Gm43211	3.60145	1.70107	7.64874	2.00187	2.69197	3.32462
Gm43216	0	0	0	0	0	0
Gm43218	0	0	0	0	0	0
Gm43219	2.40097	0	0	0	0	0
Gm43221	1.20048	0	0	0	0	0
Gm43223	7.2029	2.5516	1.91219	3.0028	3.5893	6.64924
Gm43229	26.4106	18.7118	17.2097	15.014	8.07592	21.0559
Gm43230	58.8237	27.2171	21.9901	20.0187	12.5625	22.1641
Gm43231	3.60145	1.70107	1.91219	2.00187	1.79465	0
Gm43236	0	0.850535	0	0	0	0
Gm43237	10.8044	9.35588	9.56093	5.00467	7.17859	4.43283
Gm43238	0	0	0	0	0	0
Gm43240	1.20048	0	0	0	0.897324	1.10821
Gm43241	0	0	0	0	0	0
Gm43242	8.40338	9.35588	7.64874	4.00374	0.897324	6.64924
Gm43244	1.20048	1.70107	4.78046	4.00374	0.897324	4.43283
Gm43246	0	0	0	0	0	0
Gm43248	195.679	242.402	223.726	217.203	206.384	196.153
Gm43251	0	0	0	0	0	0
Gm43252	50.4203	51.8826	51.629	53.0495	37.6876	48.7611
Gm43253	1.20048	0	0	0	0	1.10821
Gm43254	54.0218	34.8719	36.3315	32.0299	38.5849	39.8955
Gm43255	1.20048	1.70107	4.78046	5.00467	4.48662	4.43283
Gm43256	58.8237	34.0214	31.5511	24.0224	21.5358	23.2723
Gm43257	0	0	0	0	0	0
Gm43258	14.4058	14.4591	9.56093	5.00467	1.79465	11.0821
Gm43259	54.0218	17.8612	29.6389	15.014	8.97324	25.4888
Gm43260	43.2174	24.6655	16.2536	13.0121	10.7679	27.7052
Gm43261	0	0	0	0	0	0
Gm43262	0	0	0	0	0	0
Gm43263	0	1.70107	0	0	0	1.10821
Gm43265	0	0	0	0	0	0
Gm43266	8.40338	9.35588	1.91219	3.0028	6.28127	8.86566
Gm43267	12.0048	17.0107	13.3853	11.0103	10.7679	12.1903
Gm43268	146.459	109.719	85.0923	59.0551	56.5314	58.735
Gm43269	0	0	0	0	0	0
Gm43270	9.60387	16.1602	9.56093	4.00374	12.5625	9.97386
Gm43271	0	0	0	0	0	0
Gm43272	20.4082	15.3096	21.9901	15.014	14.3572	14.4067
Gm43273	8.40338	5.10321	1.91219	1.00093	3.5893	4.43283
Gm43274	66.0266	39.1246	38.2437	22.0206	16.1518	24.3806
Gm43275	33.6135	15.3096	21.034	7.00654	15.2545	7.75745
Gm43277	0	0	0	0	0	0
Gm43278	3.60145	1.70107	0	0	0.897324	0
Gm43279	19.2077	11.9075	21.034	6.00561	8.07592	6.64924
Gm43280	0	0	0	0	0	0
Gm43281	27.6111	12.758	28.6828	17.0159	12.5625	12.1903
Gm43282	22.8092	13.6086	11.4731	17.0159	12.5625	13.2985
Gm43283	21.6087	6.80428	14.3414	14.0131	9.87056	8.86566
Gm43285	0	0.850535	0	0	0.897324	0
Gm43287	8.40338	3.40214	4.78046	3.0028	0	4.43283
Gm43288	27.6111	20.4128	15.2975	15.014	8.97324	22.1641
Gm43289	1.20048	3.40214	0	0	2.69197	0
Gm43290	12.0048	14.4591	9.56093	4.00374	11.6652	14.4067
Gm43291	0	0	0	0	0	0
Gm43292	0	0	0	0	0	0
Gm43293	0	0	0.956093	1.00093	0	0
Gm43294	19.2077	10.2064	11.4731	10.0093	6.28127	9.97386
Gm43298	0	0	0	0	0	0
Gm43299	7.2029	7.65481	9.56093	12.0112	16.1518	14.4067
Gm43300	135.655	94.4094	88.9166	66.0617	43.0715	86.4401
Gm43301	0	0.850535	0	2.00187	0.897324	0
Gm43303	0	0	0	0	0	0
Gm43305	14.4058	8.50535	7.64874	7.00654	0.897324	2.21641
Gm43306	0	0	0	0	0	0
Gm43307	2.40097	1.70107	6.69265	2.00187	2.69197	0
Gm43311	7.2029	4.25267	2.86828	4.00374	3.5893	2.21641
Gm43312	73.2295	78.2492	53.5412	72.0673	55.6341	63.1678
Gm43313	76.8309	60.388	61.19	49.0458	34.0983	48.7611
Gm43314	4.80193	0	0	0	0.897324	1.10821
Gm43316	166.867	82.5019	90.8288	51.0476	57.4287	63.1678
Gm43317	356.544	187.118	181.658	135.126	129.215	141.851
Gm43318	93.6377	56.1353	69.7948	42.0392	50.2501	46.5447
Gm43319	208.884	82.5019	78.3996	53.0495	53.8394	63.1678
Gm43320	289.317	120.776	114.731	72.0673	91.527	101.955
Gm43321	163.266	97.8115	83.1801	69.0645	56.5314	45.4365
Gm43322	87.6353	53.5837	91.7849	39.0364	36.7903	44.3283
Gm43323	0	0	0.956093	1.00093	0	0
Gm43325	0	0	0	0	0	0
Gm43326	2.40097	0.850535	0	0	0	0
Gm43327	0	2.5516	1.91219	1.00093	0	0
Gm43328	51.6208	28.0676	42.0681	37.0346	31.4063	25.4888
Gm43329	32.4131	12.758	18.1658	8.00747	12.5625	11.0821
Gm43330	27.6111	25.516	19.1219	8.00747	12.5625	8.86566
Gm43331	21.6087	20.4128	15.2975	15.014	11.6652	12.1903
Gm43332	0	0	0	1.00093	0	0
Gm43333	0	5.10321	2.86828	0	1.79465	2.21641
Gm43334	0	0	0	0	0	0
Gm43335	0	0	0	0	0	0
Gm43336	48.0193	28.0676	26.7706	14.0131	13.4599	12.1903
Gm43337	0	0	0.956093	0	1.79465	0
Gm43338	0	0	0	1.00093	0	0
Gm43339	37.215	22.9644	14.3414	14.0131	17.0492	17.7313
Gm43340	3.60145	2.5516	2.86828	1.00093	1.79465	0
Gm43341	175.271	91.8578	82.224	83.0775	69.0939	79.7909
Gm43342	0	0	0	0	0	0
Gm43343	13.2053	6.80428	15.2975	3.0028	8.07592	6.64924
Gm43344	0	0	0	0	0	0
Gm43346	0	0	0	0	0	0
Gm43348	0	0	0	0	0	0
Gm43349	0	0	0	0	0	0
Gm43350	0	0	0	0	0	0
Gm43351	0	0	0	0	0	0
Gm43352	2.40097	1.70107	0	1.00093	0	0
Gm43353	0	0	0	1.00093	0	0
Gm43356	0	0	0	0	0	0
Gm43357	0	0	0	0	0	0
Gm43358	0	0	0	0	0	0
Gm43359	144.058	84.2029	75.5313	77.0719	69.0939	110.821
Gm43360	58.8237	57.8364	45.8925	55.0514	34.0983	48.7611
Gm43361	0	1.70107	0.956093	0	1.79465	2.21641
Gm43362	56.4227	62.9396	43.9803	65.0607	43.0715	56.5186
Gm43363	0	0	0	0	0	0
Gm43364	2.40097	0.850535	1.91219	1.00093	2.69197	1.10821
Gm43365	20.4082	13.6086	9.56093	10.0093	4.48662	11.0821
Gm43366	0	0	0	0	0	0
Gm43371	12.0048	7.65481	8.60484	5.00467	6.28127	3.32462
Gm43372	9.60387	5.95374	4.78046	5.00467	5.38394	4.43283
Gm43373	49.2198	30.6193	19.1219	25.0234	17.9465	7.75745
Gm43374	55.2222	19.5623	21.034	33.0308	13.4599	25.4888
Gm43375	6.00242	10.2064	8.60484	7.00654	6.28127	8.86566
Gm43376	0	0	0	0	0	0
Gm43377	0	0	0	0	0	0
Gm43378	6.00242	0.850535	3.82437	0	3.5893	4.43283
Gm43379	130.853	133.534	102.302	102.095	85.2458	137.418
Gm43385	0	0	0	0	0	0
Gm43386	1.20048	0	0	1.00093	0	0
Gm43387	12.0048	7.65481	2.86828	8.00747	0	9.97386
Gm43388	0	0	0	0	0	0
Gm43389	73.2295	62.9396	56.4095	58.0542	65.5046	53.1939
Gm43391	0	0	0	0	0.897324	0
Gm43395	0	0	0	0	0	0
Gm43397	1.20048	0	0	0	4.48662	0
Gm43398	3.60145	1.70107	1.91219	2.00187	1.79465	2.21641
Gm43399	3.60145	0	0.956093	1.00093	0	0
Gm4340	0	0	0	0	0	0
Gm43400	0	2.5516	0.956093	1.00093	3.5893	2.21641
Gm43401	0	0	0	0	0	0
Gm43403	8.40338	4.25267	4.78046	1.00093	6.28127	7.75745
Gm43404	0	0	0	0	0	0
Gm43409	0	0	0	0	0	0
Gm43410	8.40338	0.850535	0.956093	1.00093	2.69197	3.32462
Gm43411	3.60145	4.25267	0	1.00093	1.79465	4.43283
Gm43412	1.20048	0	0.956093	0	0.897324	1.10821
Gm43413	19.2077	9.35588	19.1219	9.00841	13.4599	15.5149
Gm43414	1.20048	0	0	0	0	0
Gm43415	0	0	0	0	0	0
Gm43416	3.60145	0	0.956093	1.00093	0	0
Gm43417	54.0218	18.7118	12.4292	9.00841	9.87056	8.86566
Gm43418	0	0	0	0	0	0
Gm43419	0	0	0	0	0	0
Gm43420	19.2077	14.4591	13.3853	10.0093	6.28127	6.64924
Gm43421	69.628	56.9858	50.6729	32.0299	30.509	26.597
Gm43422	13.2053	17.8612	8.60484	5.00467	9.87056	9.97386
Gm43423	6.00242	2.5516	2.86828	2.00187	3.5893	1.10821
Gm43425	0	0	0	0	0	0
Gm43426	20.4082	3.40214	7.64874	0	0.897324	1.10821
Gm43428	6.00242	3.40214	0	1.00093	0	5.54104
Gm43429	2.40097	3.40214	0.956093	1.00093	0.897324	3.32462
Gm43430	44.4179	17.0107	19.1219	14.0131	17.9465	16.6231
Gm43434	0	0.850535	0.956093	1.00093	0	0
Gm43435	0	0	0	0	0.897324	0
Gm43437	33.6135	31.4698	32.5072	25.0234	31.4063	29.9216
Gm43439	0	0	0	0	0	0
Gm43443	3.60145	3.40214	1.91219	0	0	1.10821
Gm43444	0	0	0	0	0	0
Gm43445	52.8213	34.0214	47.8046	24.0224	29.6117	37.679
Gm43446	0	0	0	0	0	0
Gm43447	0	0	0	0	0	0
Gm43448	0	0	0	1.00093	0	0
Gm43449	0	0	0	0	0	0
Gm43450	0	0	0	0	0	0
Gm43451	0	0.850535	0	0	0	0
Gm43452	0	0	0	0	0	0
Gm43453	0	0	0	0	0	0
Gm43454	0	0	0	0	0	0
Gm43455	3.60145	5.10321	1.91219	7.00654	2.69197	3.32462
Gm43457	67.2271	42.5267	42.0681	42.0392	36.7903	34.3544
Gm43458	0	0	0.956093	0	0	0
Gm43460	0	0	0	0	0	0
Gm43461	0	0	0	0	0	0
Gm43462	194.478	101.214	99.4337	71.0663	52.0448	62.0596
Gm43463	21.6087	11.9075	17.2097	9.00841	18.8438	25.4888
Gm43464	1.20048	0	0	0	0	0
Gm43465	6.00242	6.80428	1.91219	6.00561	0.897324	1.10821
Gm43466	82.8334	44.2278	43.9803	42.0392	24.2277	38.7872
Gm43468	0	0	0	0	0	0
Gm43469	0	0	0	0	0	0
Gm43470	0	0	0	0	0	0
Gm43473	0	0	0	0	0	0
Gm43474	0	1.70107	0.956093	1.00093	1.79465	1.10821
Gm43475	0	0	0	0	0	0
Gm43476	0	0	0	0	0	0
Gm43477	13.2053	9.35588	14.3414	7.00654	8.97324	4.43283
Gm43479	0	0	0	0	0	0
Gm43480	3.60145	4.25267	2.86828	5.00467	1.79465	4.43283
Gm43481	86.4348	62.9396	64.0582	57.0532	39.4823	45.4365
Gm43482	46.8189	17.0107	15.2975	10.0093	8.07592	13.2985
Gm43483	82.8334	35.7225	21.9901	12.0112	11.6652	13.2985
Gm43484	127.251	56.1353	68.8387	58.0542	52.0448	42.1119
Gm43485	0	0	0.956093	1.00093	0	0
Gm43486	1.20048	0.850535	0.956093	0	0	1.10821
Gm43487	0	0	0	0	0.897324	0
Gm43488	20.4082	13.6086	13.3853	16.0149	6.28127	14.4067
Gm43489	4.80193	3.40214	4.78046	1.00093	6.28127	4.43283
Gm4349	2.40097	7.65481	1.91219	1.00093	1.79465	6.64924
Gm43490	110.444	50.1815	50.6729	44.0411	33.201	47.6529
Gm43492	0	0	0	0	0	0
Gm43495	0	0	0	0	0	0
Gm43496	1.20048	0.850535	0	1.00093	0.897324	0
Gm43497	1.20048	1.70107	0	0	1.79465	0
Gm43499	3.60145	0	0.956093	0	2.69197	2.21641
Gm43500	0	0	0	0	0	0
Gm43502	73.2295	59.5374	36.3315	33.0308	35.893	42.1119
Gm43503	10.8044	0.850535	5.73656	1.00093	4.48662	4.43283
Gm43504	28.8116	9.35588	9.56093	5.00467	7.17859	8.86566
Gm43505	0	0	0	0	0	0
Gm43506	4.80193	2.5516	5.73656	3.0028	0.897324	1.10821
Gm43507	0	0	0	0	0	0
Gm43508	74.43	23.815	30.595	23.0215	19.7411	16.6231
Gm43509	43.2174	20.4128	28.6828	7.00654	12.5625	14.4067
Gm43511	22.8092	19.5623	29.6389	17.0159	16.1518	16.6231
Gm43513	10.8044	9.35588	9.56093	5.00467	8.07592	3.32462
Gm43514	0	4.25267	0	2.00187	0	0
Gm43515	0	0	0	0	0	0
Gm43518	2.40097	0.850535	0.956093	1.00093	1.79465	0
Gm43519	52.8213	30.6193	27.7267	43.0402	34.0983	37.679
Gm43520	0	0	0	0	0	0
Gm43521	0	0	0	0	0	0
Gm43522	2.40097	0.850535	0.956093	0	0	0
Gm43523	8.40338	9.35588	8.60484	13.0121	11.6652	12.1903
Gm43525	0	0	0	0	0	0
Gm43526	72.029	46.7794	49.7168	27.0252	26.0224	26.597
Gm43527	50.4203	21.2634	26.7706	17.0159	12.5625	17.7313
Gm43528	112.845	37.4235	52.5851	35.0327	30.509	43.2201
Gm4353	8.40338	10.2064	7.64874	9.00841	9.87056	11.0821
Gm43532	2.40097	0.850535	0.956093	0	0	1.10821
Gm43533	9.60387	1.70107	5.73656	2.00187	0	0
Gm43534	0	0	0	0	0	0
Gm43535	0	0	0	0	0	0
Gm43536	12.0048	6.80428	16.2536	12.0112	8.07592	8.86566
Gm43537	13.2053	0.850535	6.69265	0	1.79465	15.5149
Gm43538	0	0	0	1.00093	0	0
Gm43539	0	0	0	0	0.897324	0
Gm43541	1.20048	0	0.956093	0	0	0
Gm43543	1.20048	1.70107	0.956093	0	0.897324	2.21641
Gm43544	27.6111	19.5623	13.3853	14.0131	19.7411	25.4888
Gm43545	9.60387	7.65481	8.60484	13.0121	13.4599	11.0821
Gm43546	0	0	0	0	0	0
Gm43547	8.40338	3.40214	1.91219	3.0028	2.69197	3.32462
Gm43548	0	0	0	0	0	0
Gm43549	0	0	0	0	0	0
Gm43552	0	0	0	0	0	0
Gm43553	3.60145	0.850535	0	2.00187	1.79465	2.21641
Gm43556	0	0	0	0	0	0
Gm43557	0	0	0	0	0	0
Gm43558	0	0	0	0	0	0
Gm43560	30.0121	13.6086	18.1658	11.0103	13.4599	9.97386
Gm43562	0	0	0	0	0	0
Gm43565	0	0	0.956093	0	0	0
Gm43566	7.2029	11.057	10.517	15.014	12.5625	4.43283
Gm43567	1.20048	0.850535	0	0	1.79465	1.10821
Gm43568	0	0	0	1.00093	1.79465	0
Gm43569	1.20048	0	0	0	0	0
Gm43570	14.4058	14.4591	9.56093	12.0112	17.0492	16.6231
Gm43571	52.8213	29.7687	43.9803	28.0262	43.0715	29.9216
Gm43572	9.60387	5.95374	13.3853	5.00467	4.48662	4.43283
Gm43573	8.40338	6.80428	8.60484	3.0028	6.28127	15.5149
Gm43574	0	0	0	0	0	0
Gm43576	0	0	0	0	0	0
Gm43577	8.40338	1.70107	2.86828	3.0028	2.69197	3.32462
Gm43579	4.80193	2.5516	1.91219	5.00467	5.38394	1.10821
Gm43581	21.6087	6.80428	21.9901	21.0196	12.5625	12.1903
Gm43584	0	0	0.956093	0	0	0
Gm43585	7.2029	7.65481	2.86828	7.00654	3.5893	5.54104
Gm43588	14.4058	17.0107	9.56093	10.0093	9.87056	9.97386
Gm43589	7.2029	4.25267	5.73656	3.0028	3.5893	9.97386
Gm43590	0	0.850535	0	0	0	0
Gm43591	0	0	0	0	0.897324	0
Gm43592	2.40097	0.850535	1.91219	1.00093	2.69197	2.21641
Gm43593	62.4251	41.6762	43.9803	19.0177	30.509	33.2462
Gm43594	133.254	51.8826	65.9704	43.0402	45.7635	50.9775
Gm43597	340.937	325.755	334.633	310.29	293.425	329.137
Gm43598	31.2126	20.4128	22.9462	12.0112	5.38394	3.32462
Gm43599	2.40097	0	0	0	0	0
Gm436	0	0	0	0	0	0
Gm43601	0	0	0	0	0	0
Gm43603	0	0	0	6.00561	0.897324	0
Gm43604	2.40097	4.25267	1.91219	5.00467	2.69197	1.10821
Gm43605	39.616	19.5623	13.3853	9.00841	8.07592	6.64924
Gm43606	271.309	193.922	182.614	120.112	68.1966	138.526
Gm43607	0	0	0	0	0	0
Gm43608	0	0	0	0	0	0
Gm43609	30.0121	21.2634	13.3853	12.0112	12.5625	13.2985
Gm43610	0	0	0	0	0	0
Gm43611	0	0.850535	0.956093	0	0	1.10821
Gm43612	6.00242	1.70107	2.86828	0	0	2.21641
Gm43613	2.40097	0.850535	0	0	0	0
Gm43614	0	0	0	0	0	0
Gm43616	1.20048	0	0	0	0	0
Gm43617	0	0	0	0	0	0
Gm43618	0	1.70107	0	0	0	2.21641
Gm43619	0	0	0	0	0	0
Gm43620	4.80193	1.70107	0.956093	1.00093	0	1.10821
Gm43621	0	0	0	0	0	0
Gm43622	0	0	0	0	0	0
Gm43623	9.60387	0	0	0	2.69197	3.32462
Gm43625	7.2029	5.10321	9.56093	3.0028	5.38394	15.5149
Gm43627	1.20048	1.70107	0	0	2.69197	0
Gm43628	6.00242	5.95374	0.956093	7.00654	0.897324	3.32462
Gm43633	24.0097	5.95374	7.64874	2.00187	0.897324	4.43283
Gm43634	3.60145	5.10321	4.78046	1.00093	6.28127	5.54104
Gm43635	0	0	0	0	0	0
Gm43636	7.2029	5.10321	0	1.00093	2.69197	1.10821
Gm43637	8.40338	0.850535	4.78046	4.00374	1.79465	5.54104
Gm43638	0	0	0	0	0	0
Gm43639	0	0	0	0	0	0
Gm43640	0	0	0	0	0	0
Gm43641	0	0	0	0	0	0
Gm43642	0	0	0	0	0	0
Gm43643	0	0	0	0	0	0
Gm43644	0	0	0	0	0	0
Gm43645	0	0	0	0	0	0
Gm43646	0	0	0	1.00093	0	1.10821
Gm43647	0	0	0	0	0	0
Gm43648	114.046	35.7225	41.112	30.028	27.817	39.8955
Gm43650	0	0	0	0	0	0
Gm43651	0	0.850535	0	0	1.79465	1.10821
Gm43652	2.40097	0.850535	0.956093	4.00374	0	6.64924
Gm43653	2.40097	4.25267	4.78046	6.00561	5.38394	11.0821
Gm43654	50.4203	46.7794	31.5511	23.0215	21.5358	35.4626
Gm43657	0	0	0	0	0	0
Gm43658	96.0387	44.2278	57.3656	62.0579	52.9421	54.3021
Gm43660	0	0	0.956093	0	1.79465	2.21641
Gm43661	0	0.850535	0	0	0	0
Gm43662	86.4348	35.7225	54.4973	47.0439	42.1742	32.138
Gm43663	6.00242	1.70107	2.86828	2.00187	3.5893	0
Gm43665	32.4131	11.9075	13.3853	7.00654	8.07592	14.4067
Gm43666	2.40097	0.850535	0	0	0	1.10821
Gm43667	16.8068	27.2171	32.5072	31.029	28.7144	26.597
Gm43668	188.476	174.36	183.57	181.169	149.853	182.854
Gm43670	0	0	0	0	0	0
Gm43672	88.8358	114.822	95.6093	59.0551	91.527	86.4401
Gm43673	0	0	0	0	0	0
Gm43674	3.60145	12.758	9.56093	4.00374	12.5625	11.0821
Gm43676	0	0	0	1.00093	0	0
Gm43677	0	1.70107	0.956093	1.00093	0	1.10821
Gm43678	0	0	0	0	0	0
Gm43679	58.8237	34.8719	28.6828	39.0364	27.817	35.4626
Gm43681	63.6256	33.1709	39.1998	56.0523	52.9421	59.8432
Gm43682	182.473	147.993	166.36	127.119	135.496	138.526
Gm43683	0	0	0	1.00093	0	0
Gm43684	15.6063	24.6655	28.6828	29.0271	19.7411	36.5708
Gm43685	0	0	0	0	0	0
Gm43686	7.2029	7.65481	7.64874	1.00093	2.69197	5.54104
Gm43688	0	0	0	0	0	0
Gm43689	4.80193	4.25267	2.86828	2.00187	7.17859	1.10821
Gm43690	12.0048	10.2064	3.82437	9.00841	6.28127	6.64924
Gm43691	0	0	0	0	0	0
Gm43692	4.80193	10.2064	7.64874	3.0028	11.6652	3.32462
Gm43693	7.2029	7.65481	7.64874	5.00467	6.28127	12.1903
Gm43694	0	0	0	0	0	0
Gm43695	0	0	2.86828	0	0	1.10821
Gm43696	72.029	39.9751	47.8046	35.0327	20.6384	34.3544
Gm43697	0	0	0	0	0	0
Gm43698	0	0	0	0	0	0
Gm43699	0	0	0	0	0	0
Gm43700	0	0	0	0	0	2.21641
Gm43701	0	0	0.956093	1.00093	0	0
Gm43702	9.60387	3.40214	0.956093	4.00374	1.79465	0
Gm43703	1.20048	2.5516	0	5.00467	1.79465	1.10821
Gm43705	0	0	0	0	0	0
Gm43706	0	0	0	0	0	0
Gm43707	64.8261	26.3666	19.1219	16.0149	23.3304	14.4067
Gm43708	0	0	0	0	0	0
Gm43713	0	0.850535	0	0	0	0
Gm43714	1.20048	1.70107	4.78046	0	3.5893	3.32462
Gm43715	32.4131	5.95374	7.64874	8.00747	6.28127	9.97386
Gm43716	0	0	0	0	0	0
Gm43718	0	0	0	0	0	0
Gm43719	21.6087	19.5623	9.56093	10.0093	8.07592	25.4888
Gm43720	0	0	0	0	0	0
Gm43721	0	0	0	0	0	0
Gm43727	10.8044	3.40214	8.60484	1.00093	0.897324	4.43283
Gm43728	2.40097	3.40214	1.91219	2.00187	0	0
Gm43729	0	0	0	0	0	0
Gm43731	0	0	0	0	0	0
Gm43732	0	0	0	0	0	0
Gm43733	0	0	0	0	0	0
Gm43734	0	0	0	0	0	0
Gm43735	0	0	0	0	0	0
Gm43736	0	0	0	0	0	0
Gm43737	49.2198	74.8471	71.707	51.0476	48.4555	45.4365
Gm43738	1.20048	0	0	0	0	0
Gm43740	0	0	0	0	0	0
Gm43741	0	0	0	2.00187	0	0
Gm43742	0	0	0	0	0	0
Gm43745	0	0	0	0	0	0
Gm43747	39.616	17.0107	21.034	14.0131	16.1518	14.4067
Gm43748	1.20048	0	0.956093	0	0.897324	0
Gm43750	90.0363	55.2848	59.2778	35.0327	46.6608	54.3021
Gm43751	128.452	62.9396	65.0143	37.0346	34.0983	46.5447
Gm43753	51.6208	22.1139	41.112	25.0234	23.3304	27.7052
Gm43754	0	0	0.956093	0	0	2.21641
Gm43755	0	1.70107	2.86828	4.00374	1.79465	2.21641
Gm43756	0	0.850535	0	0	0	2.21641
Gm43757	0	0.850535	1.91219	0	0	0
Gm43758	0	0	0	0	0	0
Gm43759	21.6087	11.057	26.7706	17.0159	17.0492	9.97386
Gm43760	49.2198	23.815	26.7706	21.0196	17.9465	18.8395
Gm43761	0	0	0.956093	2.00187	0	0
Gm43762	0	0	0	0	0	0
Gm43763	0	0	0	0	0	0
Gm43764	6.00242	0	0	0	0	0
Gm43765	55.2222	25.516	40.1559	17.0159	19.7411	31.0298
Gm43766	2.40097	2.5516	3.82437	9.00841	4.48662	4.43283
Gm43768	32.4131	6.80428	6.69265	10.0093	6.28127	6.64924
Gm43769	0	0	0	0	0	0
Gm43770	0	0	0	0	0	0
Gm43771	0	0	0	0	0	0
Gm43773	22.8092	7.65481	7.64874	8.00747	7.17859	2.21641
Gm43774	4.80193	1.70107	3.82437	3.0028	0	3.32462
Gm43775	0	0	0.956093	0	0	0
Gm43776	69.628	40.8257	32.5072	31.029	17.0492	29.9216
Gm43777	1.20048	1.70107	0	1.00093	0.897324	0
Gm43778	0	0	0	0	0	0
Gm43780	0	0	0	0	0	0
Gm43781	0	0	0	0	0	0
Gm43782	0	0	0	0	0	0
Gm43784	0	0	0	0	0	0
Gm43785	0	0	0	0	0	0
Gm43786	0	0	0	0	0	0
Gm43787	16.8068	9.35588	10.517	9.00841	5.38394	7.75745
Gm43788	105.643	48.4805	58.3217	40.0374	34.9956	52.0857
Gm43789	85.2343	44.2278	51.629	22.0206	31.4063	33.2462
Gm43790	4.80193	4.25267	13.3853	2.00187	6.28127	4.43283
Gm43791	0	1.70107	0.956093	0	3.5893	0
Gm43792	22.8092	7.65481	8.60484	4.00374	5.38394	13.2985
Gm43793	22.8092	12.758	9.56093	4.00374	7.17859	5.54104
Gm43794	3.60145	7.65481	0	6.00561	3.5893	3.32462
Gm43795	13.2053	18.7118	12.4292	7.00654	9.87056	5.54104
Gm43796	0	0	0	0	0	0
Gm43797	1.20048	6.80428	0	0	1.79465	1.10821
Gm43798	0	0	0	0	0	0
Gm43799	0	4.25267	0.956093	1.00093	6.28127	4.43283
Gm438	0	0	0	0	0	0
Gm43800	55.2222	24.6655	24.8584	21.0196	15.2545	11.0821
Gm43801	0	0	0	0	0	0
Gm43803	0	0	0	0	0	0
Gm43804	0	2.5516	0	0	1.79465	1.10821
Gm43805	6.00242	0.850535	1.91219	3.0028	1.79465	0
Gm43807	37.215	8.50535	13.3853	10.0093	9.87056	25.4888
Gm43808	0	0	0.956093	2.00187	0.897324	0
Gm43809	0	0	2.86828	0	0	0
Gm43810	0	1.70107	2.86828	1.00093	0.897324	1.10821
Gm43811	1.20048	5.95374	5.73656	7.00654	0.897324	3.32462
Gm43813	24.0097	9.35588	11.4731	4.00374	8.07592	5.54104
Gm43814	0	0	0.956093	0	0	0
Gm43815	31.2126	12.758	13.3853	7.00654	7.17859	7.75745
Gm43817	18.0073	29.7687	15.2975	22.0206	16.1518	27.7052
Gm43819	3.60145	4.25267	1.91219	1.00093	0.897324	0
Gm43820	2.40097	5.10321	6.69265	4.00374	4.48662	4.43283
Gm43821	0	0	0	1.00093	0	0
Gm43822	0	0	0	0	0	0
Gm43823	10.8044	5.10321	5.73656	4.00374	8.97324	8.86566
Gm43824	0	0	0	0	0	0
Gm43825	2.40097	0	0	0	0	0
Gm43826	33.6135	16.1602	13.3853	11.0103	9.87056	13.2985
Gm43829	210.085	104.616	81.2679	70.0654	63.71	80.8991
Gm43830	31.2126	28.0676	28.6828	10.0093	9.87056	17.7313
Gm43831	32.4131	22.9644	17.2097	9.00841	4.48662	8.86566
Gm43832	3.60145	2.5516	2.86828	7.00654	3.5893	1.10821
Gm43834	2.40097	1.70107	0	1.00093	1.79465	0
Gm43835	0	0	0	0	0	0
Gm43836	0	0	0	0	0	0
Gm43837	0	0	0	0	0	0
Gm43838	0	0	0	0	0	0
Gm43839	0	0.850535	0	0	0	0
Gm43842	2.40097	0	0	0	0	0
Gm43843	201.681	125.879	108.995	90.0841	85.2458	107.496
Gm43844	44.4179	30.6193	43.9803	14.0131	22.4331	27.7052
Gm43845	0	0	0	0	0	0
Gm43846	0	0	0	0	0	0
Gm43847	34.814	15.3096	8.60484	3.0028	0.897324	5.54104
Gm43848	34.814	28.9182	26.7706	24.0224	21.5358	43.2201
Gm43851	0	0	0	0	0	0
Gm43852	9.60387	12.758	18.1658	19.0177	18.8438	24.3806
Gm43856	0	0	0	2.00187	0	0
Gm43857	15.6063	22.9644	12.4292	21.0196	7.17859	13.2985
Gm43858	38.4155	56.1353	56.4095	60.0561	31.4063	44.3283
Gm43859	1.20048	1.70107	4.78046	0	0.897324	0
Gm43860	22.8092	9.35588	24.8584	21.0196	18.8438	17.7313
Gm43861	0	0	0	0	0	0
Gm43863	1.20048	0	0	1.00093	0	0
Gm43864	139.256	86.7545	103.258	81.0757	66.402	88.6566
Gm43866	0	0	0	0	0	0
Gm43868	9.60387	10.2064	7.64874	16.0149	8.07592	4.43283
Gm43869	140.457	93.5588	89.8727	80.0747	61.018	85.3319
Gm43870	36.0145	11.9075	3.82437	11.0103	8.97324	14.4067
Gm43871	39.616	13.6086	22.9462	16.0149	16.1518	23.2723
Gm43872	352.942	155.648	190.263	171.16	96.911	157.365
Gm43873	68.4276	35.7225	36.3315	41.0383	26.9197	33.2462
Gm43874	327.732	144.591	136.721	146.136	124.728	136.309
Gm43875	75.6305	48.4805	41.112	44.0411	31.4063	44.3283
Gm43876	81.6329	64.6406	48.7607	46.043	38.5849	43.2201
Gm43877	44.4179	18.7118	18.1658	15.014	14.3572	17.7313
Gm43878	0	0.850535	0	0	0	1.10821
Gm43879	450.181	194.772	191.219	167.156	106.782	171.772
Gm43880	156.063	67.1922	67.8826	54.0504	39.4823	62.0596
Gm43881	12.0048	8.50535	5.73656	10.0093	2.69197	1.10821
Gm43882	175.271	124.178	108.995	72.0673	62.8127	82.0073
Gm43883	39.616	21.2634	17.2097	9.00841	8.07592	14.4067
Gm43884	52.8213	22.9644	40.1559	25.0234	21.5358	15.5149
Gm43885	291.717	114.822	119.512	130.121	89.7324	139.634
Gm43886	16.8068	10.2064	3.82437	8.00747	6.28127	7.75745
Gm43887	28.8116	37.4235	19.1219	24.0224	15.2545	25.4888
Gm43888	40.8164	28.9182	26.7706	24.0224	11.6652	22.1641
Gm43889	547.42	230.495	222.77	180.168	134.599	227.182
Gm43890	8.40338	2.5516	9.56093	3.0028	8.07592	2.21641
Gm43891	0	0	0	0	0	0
Gm43893	0	0	0	0	0	0
Gm43894	0	0	0	0	0	0
Gm43896	74.43	17.0107	31.5511	28.0262	30.509	31.0298
Gm43900	2.40097	0	0.956093	0	0	1.10821
Gm43902	0	0	0	0	0	0
Gm43903	1.20048	2.5516	4.78046	3.0028	0.897324	4.43283
Gm43904	0	0	0	0	0	0
Gm43906	0	0.850535	0	0	0	0
Gm43908	0	0	0	0	0	0
Gm43909	19.2077	15.3096	16.2536	24.0224	21.5358	31.0298
Gm43910	0	0	0	0	0	0
Gm43912	2.40097	4.25267	4.78046	3.0028	0.897324	1.10821
Gm43913	0	0	0	2.00187	0	0
Gm43914	0	0	0	0	0	0
Gm43915	0	0.850535	1.91219	0	0.897324	0
Gm43916	0	0	0	0	0.897324	2.21641
Gm43917	0	1.70107	0.956093	0	0	0
Gm43918	0	0	0	0	0	0
Gm43920	57.6232	40.8257	50.6729	33.0308	26.9197	39.8955
Gm43921	1.20048	1.70107	0	0	2.69197	2.21641
Gm43923	4.80193	1.70107	2.86828	3.0028	1.79465	6.64924
Gm43924	0	0	0.956093	0	0	0
Gm43930	0	0	0	0	0	0
Gm43931	0	2.5516	0	2.00187	1.79465	1.10821
Gm43935	2.40097	1.70107	0.956093	0	0.897324	4.43283
Gm43936	0	0	0	0	0	1.10821
Gm43937	0	1.70107	0	0	2.69197	3.32462
Gm43938	3.60145	5.10321	6.69265	7.00654	6.28127	7.75745
Gm43939	0	0	0	0	0	0
Gm43940	0	0	0	0	0	0
Gm43942	0	0	0	0	0	0
Gm43946	6.00242	2.5516	4.78046	0	0.897324	1.10821
Gm43947	9.60387	2.5516	2.86828	0	0	1.10821
Gm43948	0	0	0	0	0	0
Gm43949	15.6063	17.8612	9.56093	13.0121	18.8438	23.2723
Gm43950	0	0	0	0	0	0
Gm43951	56.4227	110.57	107.082	100.093	96.911	103.063
Gm43952	0	0.850535	0	4.00374	0	0
Gm43953	28.8116	10.2064	1.91219	1.00093	0.897324	4.43283
Gm43956	0	0	0	0	0	0
Gm43958	4.80193	0	2.86828	2.00187	1.79465	4.43283
Gm43961	9.60387	15.3096	7.64874	3.0028	1.79465	5.54104
Gm43963	1.20048	0.850535	0	0	0	0
Gm43964	0	0	0	0	0	0
Gm43965	2.40097	1.70107	0.956093	1.00093	1.79465	0
Gm43966	2.40097	2.5516	2.86828	2.00187	2.69197	1.10821
Gm43969	0	0	0	0	0	0
Gm43970	0	0	0	0	0	0
Gm43971	0	0	0	0	0	0
Gm43972	0	0	0	0	0	0
Gm43974	0	0	0	0	0	0
Gm43980	0	0.850535	0	0	0	0
Gm43981	0	0	0	0	0	0
Gm43982	37.215	11.057	11.4731	11.0103	8.07592	6.64924
Gm43983	0	0	0	0	0	0
Gm43984	24.0097	7.65481	5.73656	8.00747	8.07592	11.0821
Gm43986	0	0	0	0	0	0
Gm43989	0	0.850535	0	0	0	1.10821
Gm43990	0	0	0	0	0	0
Gm43992	0	0	0	0	0	0
Gm43994	0	0	0	0	0	0
Gm43995	0	0	0	0	0	0
Gm43996	0	0	0	0	0	0
Gm43997	0	0	0	0	0	0
Gm43998	0	0	0	0	1.79465	0
Gm43999	26.4106	17.0107	10.517	4.00374	9.87056	5.54104
Gm44	0	0	0	0	0	0
Gm44000	0	0	0	0	0.897324	0
Gm44001	21.6087	13.6086	14.3414	8.00747	13.4599	12.1903
Gm44002	0	0.850535	5.73656	1.00093	2.69197	3.32462
Gm44004	0	0	0	0	0	0
Gm44005	27.6111	17.8612	21.9901	22.0206	19.7411	13.2985
Gm44006	0	0	0	0	0	0
Gm44007	0	0	0	0	0	0
Gm44008	2.40097	0.850535	2.86828	3.0028	3.5893	0
Gm44009	0	0	0	0	0	0
Gm44012	0	0	0	0	0	0
Gm44013	0	1.70107	0	0	0.897324	1.10821
Gm44014	0	0	0	0	0	0
Gm44015	1.20048	2.5516	0	1.00093	0.897324	0
Gm44017	1.20048	0.850535	0	1.00093	0	1.10821
Gm44019	0	0	0	0	0	0
Gm44020	0	0.850535	0	0	0	0
Gm44021	122.449	57.8364	64.0582	33.0308	28.7144	44.3283
Gm44022	189.676	80.8008	83.1801	61.057	37.6876	52.0857
Gm44025	0	0	0	0	0	0
Gm44026	2.40097	0	0	0	0	0
Gm44027	64.8261	28.0676	32.5072	24.0224	39.4823	31.0298
Gm44028	0	0	0	0	0	0
Gm44029	1.20048	0	0	2.00187	1.79465	0
Gm44031	1.20048	0	0	0	0	0
Gm44033	19.2077	8.50535	14.3414	16.0149	8.07592	22.1641
Gm44035	0	0	0	0	0	0
Gm44036	3.60145	6.80428	0	1.00093	4.48662	1.10821
Gm44037	9.60387	13.6086	21.9901	14.0131	8.97324	13.2985
Gm44039	0	0	0	0	0	0
Gm44040	0	1.70107	1.91219	3.0028	0.897324	1.10821
Gm44042	0	0	0	0	0	0
Gm44043	9.60387	13.6086	11.4731	7.00654	6.28127	9.97386
Gm44044	16.8068	8.50535	8.60484	13.0121	8.97324	15.5149
Gm44045	43.2174	33.1709	35.3754	20.0187	20.6384	21.0559
Gm44046	0	0	0	0	0	0
Gm44047	0	0	0	0	0	0
Gm44049	0	0	0	0	0	0
Gm44051	1.20048	0	0	0	0	0
Gm44053	26.4106	23.815	16.2536	25.0234	9.87056	17.7313
Gm44056	2.40097	0.850535	0	2.00187	2.69197	2.21641
Gm44062	0	0	0.956093	1.00093	0	1.10821
Gm44064	1.20048	0.850535	1.91219	3.0028	0.897324	3.32462
Gm44065	4.80193	16.1602	11.4731	10.0093	9.87056	12.1903
Gm44066	0	0	1.91219	0	0	1.10821
Gm44067	7.2029	2.5516	3.82437	7.00654	5.38394	5.54104
Gm44068	16.8068	4.25267	2.86828	2.00187	0	0
Gm44069	1.20048	0	0	0	0	0
Gm44070	0	0	0	0	0	0
Gm44071	0	0	0	0	0	0
Gm44072	0	0	0	0	0	0
Gm44073	0	0	0	0	0	0
Gm44077	0	0.850535	1.91219	0	0	0
Gm44078	0	0	0	0	0	0
Gm44079	0	0	0	0	0	0
Gm44080	8.40338	3.40214	7.64874	1.00093	0	1.10821
Gm44081	1.20048	2.5516	1.91219	2.00187	0	0
Gm44082	0	0	0	0	0	0
Gm44085	0	0	0	0	0	0
Gm44086	8.40338	3.40214	1.91219	1.00093	0	1.10821
Gm44087	0	0	0	0	0	0
Gm44089	0	1.70107	1.91219	2.00187	4.48662	3.32462
Gm4409	2.40097	0	1.91219	3.0028	0	1.10821
Gm44090	60.0242	39.9751	45.8925	34.0318	31.4063	35.4626
Gm44091	18.0073	13.6086	21.034	7.00654	14.3572	17.7313
Gm44093	24.0097	15.3096	20.078	13.0121	7.17859	15.5149
Gm44094	34.814	19.5623	12.4292	8.00747	13.4599	5.54104
Gm44095	1.20048	0.850535	0.956093	1.00093	0	1.10821
Gm44096	0	0	0	0	0	0
Gm44097	0	0	0	0	0	0
Gm44101	15.6063	18.7118	15.2975	13.0121	15.2545	13.2985
Gm44102	13.2053	4.25267	4.78046	2.00187	0.897324	2.21641
Gm44103	0	0	0	0	0.897324	2.21641
Gm44104	38.4155	33.1709	33.4633	12.0112	18.8438	28.8134
Gm44105	24.0097	10.2064	11.4731	4.00374	7.17859	8.86566
Gm44106	1.20048	1.70107	0	0	0	0
Gm44107	0	0	0	0	0	0
Gm44109	2.40097	0.850535	0	3.0028	1.79465	1.10821
Gm44110	0	0	0	0	0	0
Gm44113	0	0	0	0	0	0
Gm44114	1.20048	0.850535	0.956093	0	0	0
Gm44115	0	0.850535	0	1.00093	0.897324	2.21641
Gm44116	3.60145	2.5516	4.78046	3.0028	6.28127	2.21641
Gm44117	0	0.850535	0.956093	0	0	1.10821
Gm44119	0	0	0.956093	0	0	0
Gm44120	0	0	0	0	0	0
Gm44121	0	0	0	0	0	0
Gm44123	7.2029	2.5516	5.73656	4.00374	0.897324	3.32462
Gm44124	0	0	0	0	0	0
Gm44127	0	0	0	0	0	0
Gm44129	1.20048	0.850535	0	0	0.897324	0
Gm44130	39.616	34.8719	24.8584	36.0336	19.7411	32.138
Gm44135	0	0	0	0	0	0
Gm44136	4.80193	6.80428	7.64874	7.00654	9.87056	7.75745
Gm44140	1.20048	1.70107	5.73656	1.00093	0	0
Gm44141	0	0	0	0	0	0
Gm44142	0	0	0	0	0	0
Gm44143	7.2029	8.50535	14.3414	12.0112	4.48662	13.2985
Gm44144	31.2126	12.758	14.3414	18.0168	17.9465	13.2985
Gm44145	0	0	0	0	0	0
Gm44146	1.20048	4.25267	2.86828	1.00093	0.897324	0
Gm44148	0	0.850535	0	0	0	0
Gm44151	0	0	0	0	0	0
Gm44152	15.6063	14.4591	9.56093	13.0121	14.3572	14.4067
Gm44153	37.215	18.7118	12.4292	13.0121	8.07592	12.1903
Gm44154	1.20048	1.70107	0	1.00093	0	0
Gm44157	2.40097	1.70107	1.91219	1.00093	0.897324	1.10821
Gm44160	0	0	0.956093	0	0	0
Gm44164	82.8334	43.3773	55.4534	28.0262	22.4331	43.2201
Gm44165	0	0	0	0	0.897324	0
Gm44166	0	0	0	0	0	0
Gm44167	64.8261	45.9289	52.5851	38.0355	23.3304	31.0298
Gm44168	60.0242	67.1922	56.4095	39.0364	59.2234	54.3021
Gm44169	2.40097	0	0	0	1.79465	0
Gm44170	0	2.5516	0	2.00187	1.79465	5.54104
Gm44171	1.20048	1.70107	0.956093	0	0	0
Gm44172	0	0	0	0	0	0
Gm44174	0	0	0	0	0	0
Gm44175	2.40097	3.40214	0.956093	0	0	0
Gm44176	0	0	0	0	0	0
Gm44177	0	0	0	0	0	0
Gm44178	1.20048	0	0	0	2.69197	2.21641
Gm44179	0	0	0	0	0	0
Gm44181	0	0	0	0	0	0
Gm44183	0	0	0	0	0	1.10821
Gm44185	0	0.850535	0	0	0	0
Gm44186	1.20048	0.850535	0.956093	2.00187	0	1.10821
Gm44187	39.616	28.9182	29.6389	16.0149	17.9465	16.6231
Gm44188	0	0	0	0	0	0
Gm44189	7.2029	4.25267	3.82437	1.00093	6.28127	6.64924
Gm4419	36.0145	40.8257	25.8145	23.0215	48.4555	44.3283
Gm44190	7.2029	6.80428	5.73656	5.00467	2.69197	3.32462
Gm44191	1.20048	0.850535	0	1.00093	0.897324	0
Gm44192	0	0	0	0	0	0
Gm44193	1.20048	0.850535	3.82437	0	0.897324	0
Gm44194	0	0	0	0	0	0
Gm44195	2.40097	3.40214	4.78046	2.00187	1.79465	3.32462
Gm44196	3.60145	1.70107	2.86828	3.0028	2.69197	4.43283
Gm44197	1.20048	0.850535	0	0	0	0
Gm44198	1.20048	0	0	0	0	0
Gm44199	2.40097	0.850535	1.91219	0	0.897324	1.10821
Gm44200	28.8116	20.4128	25.8145	19.0177	16.1518	32.138
Gm44201	0	0	0	0	0.897324	0
Gm44202	0	0	0	0	0.897324	0
Gm44204	0	0	0	0	0	0
Gm44205	0	0	0	1.00093	0	0
Gm44206	0	0	0	0	0	1.10821
Gm44207	0	0	0	0	0	0
Gm44209	1.20048	0	0	0	0	0
Gm44210	50.4203	68.0428	75.5313	74.0691	78.9645	94.1976
Gm44214	9.60387	2.5516	2.86828	6.00561	8.07592	3.32462
Gm44215	0	0	0	0	0.897324	0
Gm44217	0	0	0	0	0	0
Gm44220	9.60387	7.65481	8.60484	6.00561	10.7679	3.32462
Gm44224	1.20048	2.5516	0.956093	0	3.5893	1.10821
Gm44226	0	0	0	0	0	0
Gm44228	122.449	37.4235	51.629	42.0392	28.7144	42.1119
Gm44229	127.251	47.6299	33.4633	31.029	25.1251	58.735
Gm44230	237.696	119.075	88.9166	92.0859	79.8618	95.3058
Gm44231	24.0097	17.8612	24.8584	10.0093	13.4599	6.64924
Gm44234	16.8068	14.4591	14.3414	16.0149	11.6652	11.0821
Gm44235	312.126	125.879	112.819	59.0551	86.1431	107.496
Gm44236	0	0	0.956093	2.00187	0	0
Gm44237	3.60145	5.10321	4.78046	1.00093	0.897324	1.10821
Gm44238	0	0	0	0	0	0
Gm44240	162.065	83.3524	67.8826	79.0738	37.6876	76.4663
Gm44241	73.2295	53.5837	38.2437	31.029	27.817	24.3806
Gm44242	122.449	72.2955	65.0143	59.0551	39.4823	56.5186
Gm44243	18.0073	26.3666	22.9462	23.0215	23.3304	21.0559
Gm44244	0	0	0	0	0	0
Gm44246	0	0	0.956093	0	0	0
Gm44247	0	0	0	0	0	0
Gm44249	7.2029	2.5516	5.73656	3.0028	2.69197	6.64924
Gm4425	2.40097	2.5516	0.956093	0	3.5893	1.10821
Gm44250	24.0097	16.1602	13.3853	6.00561	13.4599	11.0821
Gm44253	0	0	0	0	0	0
Gm44255	0	0	0	0	0	0
Gm44256	10.8044	4.25267	7.64874	0	3.5893	2.21641
Gm44257	13.2053	9.35588	12.4292	17.0159	6.28127	8.86566
Gm44258	0	0.850535	0	0	0	1.10821
Gm44260	4.80193	1.70107	0	0	0.897324	1.10821
Gm44263	9.60387	5.10321	14.3414	5.00467	12.5625	3.32462
Gm44264	0	1.70107	0	1.00093	0	0
Gm44265	3.60145	1.70107	2.86828	2.00187	0.897324	3.32462
Gm44266	8.40338	3.40214	3.82437	7.00654	0.897324	4.43283
Gm44267	0	0	0	0	0	0
Gm44268	0	0	0	0	0	0
Gm44269	0	0	0	0	0	0
Gm44270	6.00242	19.5623	8.60484	9.00841	11.6652	1.10821
Gm44271	0	0	0	0	0	0
Gm44272	0	0	0	0	0	0
Gm44273	0	0	0	0	0	0
Gm44274	0	0	0	0	0	0
Gm44275	1.20048	0	1.91219	0	1.79465	0
Gm44276	4.80193	0.850535	0	2.00187	0.897324	0
Gm44278	0	0	0	0	0	0
Gm44280	2.40097	3.40214	0.956093	5.00467	0	1.10821
Gm44283	63.6256	28.9182	40.1559	35.0327	27.817	34.3544
Gm44284	21.6087	12.758	10.517	23.0215	17.9465	6.64924
Gm44286	170.469	63.7901	70.7509	58.0542	48.4555	59.8432
Gm44287	0	1.70107	0.956093	0	0	0
Gm44288	50.4203	29.7687	16.2536	21.0196	8.07592	12.1903
Gm44290	0	0	0	0	0	0
Gm44291	70.8285	45.0783	44.9364	32.0299	30.509	26.597
Gm44292	21.6087	37.4235	33.4633	44.0411	29.6117	31.0298
Gm44293	1.20048	0	0	0	0	0
Gm44294	0	0	0	0	0	0
Gm44296	0	0.850535	0	0	0	0
Gm44297	0	0	0	0	0	0
Gm44298	0	0	0	0	0	0
Gm44299	0	0	0	0	0	0
Gm4430	55.2222	61.2385	65.9704	51.0476	78.0672	65.3842
Gm44300	0	0.850535	0	0	0	0
Gm44301	0	0	0	0	0	0
Gm44302	0	0	0	0	0	0
Gm44303	0	0	0	0	0	0
Gm44304	0	0	0	0	0	0
Gm44305	0	0	0	0	0	0
Gm44308	0	0	0	0	0	0
Gm44309	0	0	0	0	0	0
Gm44310	0	0	0	0	0	0
Gm44311	0	0	1.91219	0	0	1.10821
Gm44313	3.60145	5.10321	6.69265	1.00093	1.79465	5.54104
Gm44314	0	0	0	2.00187	0	0
Gm44316	10.8044	5.10321	2.86828	0	1.79465	0
Gm44317	0	0	0	0	2.69197	0
Gm44318	0	0	0	0	0	0
Gm44319	0	0	0	0	0	0
Gm44320	0	0	0	0	0	0
Gm44321	16.8068	39.1246	22.9462	26.0243	17.0492	31.0298
Gm44322	0	0	0	0	0	0
Gm44323	0	0	0	0	0	0
Gm44324	22.8092	14.4591	12.4292	13.0121	3.5893	13.2985
Gm44325	2.40097	0.850535	0	2.00187	0	0
Gm44326	0	0	0	0	0	0
Gm44327	0	0	0	0	0	0
Gm44328	0	0	0	0	0	0
Gm44329	0	0	0	0	0	0
Gm44330	3.60145	2.5516	2.86828	2.00187	4.48662	4.43283
Gm44333	0	0	0	0	0	0
Gm44334	0	0	0	0	0	0
Gm44335	1.20048	0	0.956093	0	2.69197	1.10821
Gm44337	0	0	0	0	0	0
Gm44338	0	0	0	0	0	0
Gm44339	0	0	0	0	0	0
Gm44340	0	0.850535	0	0	0	1.10821
Gm44341	0	0	0	0	0	0
Gm44342	0	0	0	0	0	0
Gm44343	0	0	0	0	0	0
Gm44344	0	0	0	0	0	0
Gm44345	0	0	0	0	0	0
Gm44346	0	0	0	0	0	0
Gm44347	3.60145	3.40214	4.78046	0	4.48662	1.10821
Gm44348	0	0	0	0	0	0
Gm44349	2.40097	1.70107	0.956093	2.00187	3.5893	2.21641
Gm44350	1.20048	0	2.86828	1.00093	0	1.10821
Gm44351	2.40097	0	0.956093	1.00093	0	0
Gm44352	0	0	0	0	0	0
Gm44353	0	0	0	0	0	0
Gm44354	0	0	0	0	0.897324	0
Gm44355	0	0	0	0	0	0
Gm44356	0	0	0	0	0	0
Gm44357	0	0	0	0	0	0
Gm44358	0	0	0	0	0	0
Gm44359	0	0	0	0	0	0
Gm44360	0	0	0	0	0.897324	0
Gm44361	4.80193	5.95374	1.91219	3.0028	0	2.21641
Gm44362	0	0	0	0	0	0
Gm44363	0	0	0	0	0	0
Gm44364	2.40097	2.5516	6.69265	6.00561	5.38394	4.43283
Gm44365	0	0	0	0	0	0
Gm44366	2.40097	0	1.91219	1.00093	1.79465	1.10821
Gm44367	0	1.70107	1.91219	2.00187	1.79465	3.32462
Gm44368	0	0	0	0	0	0
Gm44369	2.40097	0	1.91219	0	0	0
Gm44370	0	0	0	0	0	0
Gm44371	0	0	0	0	0	0
Gm44372	0	0	0	0	0	0
Gm44373	0	0	0	0	0	0
Gm44374	0	0	0	0	0	0
Gm44375	0	0	0	0	0	0
Gm44376	0	0	0	0	0	0
Gm44377	0	0	0	0	0	0
Gm44378	2.40097	0.850535	0.956093	0	0	0
Gm44379	0	0	0	0	0	0
Gm44380	0	0	0	0	0	0
Gm44381	0	0	0	0	0	0
Gm44382	0	0	0	0	0	0
Gm44383	0	0	0	0	0	0
Gm44384	0	0	0	0	0	0
Gm44385	0	0	0	0	0	0
Gm44386	2.40097	7.65481	0.956093	1.00093	1.79465	2.21641
Gm44387	0	0	0	0	0	0
Gm44388	0	0	0	2.00187	0.897324	0
Gm44390	0	0	0	0	0	0
Gm44391	0	0	0	0	0	0
Gm44392	0	0	0	0	0	0
Gm44393	0	0	0	0	0	0
Gm44394	0	0	0	2.00187	0	0
Gm44395	0	0	0	0	0	0
Gm44396	0	0	0	0	0	0
Gm44397	0	0	0	0	0	0
Gm44398	6.00242	0.850535	0.956093	2.00187	0	2.21641
Gm44400	0	0.850535	0	0	0.897324	0
Gm44401	0	0	0	0	0	2.21641
Gm44403	0	0	0	0	0	0
Gm44405	0	0	0	0	0	0
Gm44406	1.20048	0	0	1.00093	1.79465	2.21641
Gm44407	0	0	0	0	0	0
Gm44408	0	0	0.956093	0	0	0
Gm44409	0	0	0	0	0	0
Gm44410	0	0	0	0	0	0
Gm44413	2.40097	0	0.956093	0	0.897324	0
Gm44414	12.0048	5.10321	5.73656	3.0028	3.5893	6.64924
Gm44415	3.60145	1.70107	0.956093	2.00187	1.79465	1.10821
Gm44416	7.2029	1.70107	2.86828	1.00093	3.5893	2.21641
Gm44417	9.60387	13.6086	10.517	8.00747	5.38394	6.64924
Gm44418	0	0	0	0	0	0
Gm44421	14.4058	17.8612	26.7706	32.0299	26.9197	22.1641
Gm44423	28.8116	22.1139	17.2097	9.00841	12.5625	13.2985
Gm44424	0	0	0	0	0	0
Gm44427	0	0	0	0	0	0
Gm44428	0	3.40214	2.86828	3.0028	2.69197	0
Gm44430	7.2029	10.2064	8.60484	11.0103	15.2545	15.5149
Gm44432	16.8068	5.10321	2.86828	2.00187	1.79465	1.10821
Gm44433	368.548	227.093	215.121	165.154	129.215	170.664
Gm44434	55.2222	24.6655	30.595	27.0252	21.5358	24.3806
Gm44435	394.959	159.05	169.228	117.109	128.317	137.418
Gm44436	19.2077	3.40214	6.69265	2.00187	1.79465	4.43283
Gm44437	108.044	51.0321	46.8486	51.0476	26.0224	33.2462
Gm44438	424.971	179.463	210.34	158.148	103.192	138.526
Gm44439	42.0169	15.3096	21.9901	7.00654	14.3572	19.9477
Gm44440	10.8044	4.25267	1.91219	0	0	3.32462
Gm44441	33.6135	21.2634	31.5511	16.0149	18.8438	23.2723
Gm44442	0	0	0	0	0	0
Gm44443	1.20048	0	0	0	0	0
Gm44444	0	0	0	0	0	0
Gm44445	0	0	0	0	0	0
Gm44447	0	0	0	0	0	0
Gm44448	0	0	0	0	0	0
Gm44450	3.60145	0	0.956093	0	0	0
Gm44452	0	0	0	0	0	0
Gm44453	2.40097	0	0.956093	0	0	0
Gm44454	3.60145	0.850535	0	1.00093	0.897324	0
Gm44455	7.2029	5.10321	1.91219	4.00374	0.897324	2.21641
Gm44456	0	0.850535	0	0	0.897324	0
Gm44457	0	0	0	0	0	0
Gm44458	0	0	0	0	0	0
Gm44460	0	0	0	0	0	0
Gm44461	0	0	0	0	0	0
Gm44462	0	0	0	0	0	0
Gm44463	0	0	0	0	0	0
Gm44464	0	0	0	0	0	0
Gm44465	0	0	0	0	0	0
Gm44466	0	0	0	0	0	0
Gm44467	0	0	0	0	0	0
Gm44468	0	0	0	0	0	0
Gm44469	0	0	0	0	0	0
Gm44471	2.40097	0	0	1.00093	0	0
Gm44472	0	0	0	0	0	0
Gm44474	0	0	0	0	0	2.21641
Gm44476	0	0	0	0	0	0
Gm44477	0	0	0	0	0	0
Gm44479	0	0	0	0	0	0
Gm44480	0	0	0	0	0	0
Gm44481	0	0	0	0	0	0
Gm44482	0	0	0	0	0	0
Gm44483	0	0	0	0	0	0
Gm44484	0	0.850535	0.956093	0	0	0
Gm44485	0	0	0	0	0	0
Gm44486	0	0	0	0	0	0
Gm44488	0	0	0	0	0	0
Gm44489	0	0	0	0	0	0
Gm44490	0	0	0	0	0	0
Gm44491	0	0	0	0	0	0
Gm44492	7.2029	3.40214	3.82437	7.00654	4.48662	3.32462
Gm44493	0	0	0	0	0	0
Gm44494	0	0	0	0	0	0
Gm44495	0	0	0	0	0	0
Gm44496	0	0	0	0	0	0
Gm44497	0	0	0	0	0	0
Gm44498	0	0	0	0	0	0
Gm44499	0	0	0	0	0	0
Gm4450	0	0	0	0	0	0
Gm44500	0	0	0	0	0	0
Gm4461	1.20048	3.40214	2.86828	5.00467	0	3.32462
Gm4473	0	0	0	0	0	0
Gm4477	1.20048	0	0	2.00187	0.897324	0
Gm4491	9.60387	5.95374	8.60484	12.0112	4.48662	3.32462
Gm4498	0	0	0	0	0	0
Gm4524	2.40097	7.65481	2.86828	8.00747	6.28127	4.43283
Gm454	0	0	0	0	0	0
Gm4553	0	0	0	0	0	0
Gm4559	0	0	0	0	0	0
Gm4567	0	0	0	0	0	0
Gm4577	0	0	0	0	0	0
Gm4631	0	0	0	0	0	0
Gm4640	1.20048	0	0	0	0	0
Gm4651	0	1.70107	1.91219	0	0	3.32462
Gm4665	0	0	0	0	0	0
Gm4673	58.8237	71.4449	61.19	60.0561	60.1207	65.3842
Gm4675	3.60145	1.70107	0	1.00093	2.69197	9.97386
Gm4707	3.60145	4.25267	2.86828	2.00187	0.897324	0
Gm4723	0	0	0	0	0	0
Gm4724	0	0	0	0	0	0
Gm4737	0	0	0.956093	0	0	2.21641
Gm4744	0	0	0	0	0	0
Gm4755	0	0	0	0	0	0
Gm4758	0	0	0	0	0	0
Gm4763	0	0	0	0	0	0
Gm4767	0	0	0	0	0	0
Gm4775	0	0	0	0	0	0
Gm4778	0	0	0	0	0	0
Gm4779	6.00242	1.70107	0.956093	2.00187	0.897324	1.10821
Gm4781	0	0	0	0	0	0
Gm4787	80.4324	26.3666	39.1998	16.0149	14.3572	24.3806
Gm4788	0	0	0	0	0	0
Gm4791	1.20048	0	0	0	0	0
Gm4792	0	0	0	0	0	0
Gm4793	10.8044	8.50535	9.56093	7.00654	7.17859	2.21641
Gm4794	0	0	0	0	0	0
Gm4799	2.40097	0	1.91219	1.00093	0	1.10821
Gm4836	0	0	0	0	0	0
Gm4841	0	0	0	0	0	0
Gm4846	0	0	0	0	0	0
Gm4847	0	0	0	0	0	0
Gm4858	1.20048	0	0	0	0	0
Gm4861	1.20048	0	2.86828	0	0	1.10821
Gm4871	0	0	0	0	0	0
Gm4872	0	0	0	0	0	0
Gm4876	9.60387	5.10321	7.64874	7.00654	1.79465	5.54104
Gm4884	0	0	0	0	0	0
Gm4889	1.20048	0	2.86828	3.0028	0.897324	3.32462
Gm4890	4.80193	11.9075	11.4731	6.00561	13.4599	7.75745
Gm4894	0	1.70107	0	1.00093	1.79465	2.21641
Gm4906	0	0	0	0	0	0
Gm4907	0	0	0	0	0	0
Gm4922	0	0	0	0	0	0
Gm4924	60.0242	51.8826	58.3217	50.0467	27.817	47.6529
Gm4926	8.40338	10.2064	5.73656	12.0112	9.87056	9.97386
Gm4944	268.908	244.954	240.935	217.203	241.38	261.537
Gm4950	1.20048	2.5516	1.91219	3.0028	3.5893	3.32462
Gm4951	4.80193	4.25267	3.82437	1.00093	0	3.32462
Gm4952	4.80193	0.850535	0.956093	0	1.79465	0
Gm4955	0	0	0	0	0	0
Gm4961	0	0.850535	0	0	0	0
Gm4969	1.20048	1.70107	2.86828	2.00187	2.69197	1.10821
Gm4978	0	0	0	0	0	0
Gm498	0	0	0	0	0	0
Gm4981	0	0	0	0	0	0
Gm4985	0	0	0	0	0	0
Gm5	3.60145	2.5516	1.91219	1.00093	0	6.64924
Gm5039	0	0	0	0	0	0
Gm5065	0	0	0	0	0	0
Gm5072	0	0	0	0	0	0
Gm5082	0	1.70107	0.956093	0	0	0
Gm5083	2.40097	5.10321	5.73656	13.0121	0.897324	8.86566
Gm5084	0	0	0	0	0	0
Gm5087	3.60145	3.40214	0	3.0028	0	0
Gm5089	3.60145	1.70107	1.91219	2.00187	0.897324	1.10821
Gm5091	0	0	0	0	0	0
Gm5092	0	0	0	0	0	0
Gm5093	8.40338	4.25267	6.69265	2.00187	0.897324	3.32462
Gm5096	0	0.850535	0	0	0	0
Gm5097	0	0	0	0	0	0
Gm5099	0	0	0	0	0	0
Gm5103	0	0	0	0	0	0
Gm5105	2.40097	1.70107	0	0	0.897324	0
Gm5106	9.60387	2.5516	5.73656	4.00374	0.897324	3.32462
Gm5107	50.4203	47.6299	52.5851	42.0392	37.6876	39.8955
Gm5108	0	0	0	0	0	0
Gm5111	7.2029	14.4591	9.56093	4.00374	10.7679	7.75745
Gm5112	3.60145	5.95374	2.86828	4.00374	5.38394	1.10821
Gm5113	196.879	204.128	191.219	198.185	163.313	206.127
Gm5114	0	0	0	0	0	0
Gm5117	10.8044	11.057	9.56093	5.00467	4.48662	6.64924
Gm5118	2.40097	0	0	0	0	0
Gm5127	6.00242	2.5516	3.82437	3.0028	3.5893	3.32462
Gm5128	0	0	0	0	0	0
Gm5129	7.2029	1.70107	0.956093	1.00093	1.79465	2.21641
Gm5132	2.40097	2.5516	0	0	0	0
Gm5134	2.40097	0	1.91219	5.00467	0.897324	0
Gm5141	159.664	130.132	128.116	133.124	132.804	128.552
Gm5142	0	0	0	0	0	0
Gm5145	1.20048	0	0	0	0	0
Gm5148	13.2053	16.1602	25.8145	19.0177	21.5358	28.8134
Gm5150	0	0	0	0	0	0
Gm5152	0	0	0	0	0	0
Gm5155	0	0	0	0	0	0
Gm5157	0	0	0	0	0	0
Gm5160	0	0	0.956093	1.00093	0	0
Gm5168	0	0	0	0	0	0
Gm5169	0	0	0	0	0	0
Gm5174	2.40097	1.70107	0	1.00093	0.897324	2.21641
Gm5218	0	0	0	0	0	0
Gm5225	0	0	0	0	0	0
Gm5239	0	0	0.956093	3.0028	0	1.10821
Gm5248	1.20048	0	0	0	0	0
Gm525	0	0	0	0	0.897324	0
Gm5269	0	0	0	0	0	0
Gm527	57.6232	47.6299	43.0242	47.0439	47.5582	58.735
Gm5286	0	0	0	0	0	0
Gm5294	0	0	0	0	0	0
Gm53	0	0	0	0	0	0
Gm5346	0	0	0	0	0	0
Gm5382	0	0	0	0	0	0
Gm5407	0	0	0	0	0	0
Gm5414	1.20048	0	0	0	0	0
Gm5415	0	0	0	0	0	0
Gm5416	0	0	0	0	0	0
Gm5420	0	0	0	0	0	0
Gm5422	1.20048	5.10321	9.56093	5.00467	5.38394	4.43283
Gm5424	2.40097	11.9075	3.82437	11.0103	12.5625	4.43283
Gm5426	0	1.70107	0	0	0	0
Gm5431	0	0	0	0	2.69197	1.10821
Gm5432	4.80193	2.5516	1.91219	3.0028	4.48662	3.32462
Gm5434	2.40097	0	0	0	0	0
Gm5435	0	0	0	0	0	0
Gm5441	19.2077	5.10321	4.78046	11.0103	4.48662	4.43283
Gm5444	0	0	0	0	0	0
Gm5447	0	0.850535	0	0	0	1.10821
Gm5449	0	0	0	0	0	0
Gm5458	6.00242	0	1.91219	1.00093	1.79465	0
Gm5460	0	0	0	0	0	0
Gm5464	15.6063	12.758	7.64874	8.00747	13.4599	15.5149
Gm5468	4.80193	2.5516	9.56093	1.00093	2.69197	4.43283
Gm5475	1.20048	0	0	0	0	0
Gm5478	0	0	0	0	0	0
Gm5483	0	0	1.91219	0	0	0
Gm5493	6.00242	4.25267	5.73656	4.00374	5.38394	5.54104
Gm5519	1.20048	0	0	0	0	0
Gm5524	0	0	0	0	0	0
Gm553	14.4058	6.80428	4.78046	5.00467	4.48662	6.64924
Gm5532	1.20048	1.70107	0	3.0028	3.5893	1.10821
Gm5533	0	0.850535	0	0	0	0
Gm5535	3.60145	5.10321	4.78046	7.00654	5.38394	5.54104
Gm5538	0	0	0	0	0	0
Gm5544	0	0	0.956093	0	0	1.10821
Gm5546	0	0	0	0	0.897324	0
Gm5547	0	0	1.91219	1.00093	1.79465	0
Gm5565	0	0	0	0	0	0
Gm5570	0	0	0	0	0	0
Gm5577	58.8237	56.9858	63.1021	61.057	63.71	73.1417
Gm5580	0	0	0	1.00093	0	0
Gm5591	0	0	0	0	0	0
Gm5592	0	0	0	0	0	0
Gm5595	146.459	119.075	100.39	127.119	106.782	139.634
Gm5600	0	0	0	0	0	0
Gm5602	7.2029	11.057	7.64874	9.00841	6.28127	11.0821
Gm5607	111.645	98.662	104.214	140.131	127.42	95.3058
Gm561	134.454	120.776	120.468	118.11	120.241	155.149
Gm5611	2.40097	0	1.91219	1.00093	0	0
Gm5612	0	0	0	0	0	0
Gm5615	0	0	0	0	0	0
Gm5616	0	1.70107	0.956093	0	0	1.10821
Gm5617	20.4082	27.2171	31.5511	33.0308	30.509	34.3544
Gm5622	0	0	0	0	0	0
Gm5624	0	0	0	0	0	0
Gm5627	0	0	0	0	0	0
Gm5640	0	0	0	0	0	0
Gm5662	0	0	0	0	0	0
Gm567	0	0	0	0	0	1.10821
Gm568	0	0	0	2.00187	0	0
Gm5689	1.20048	0.850535	0	1.00093	0	0
Gm572	0	0.850535	0.956093	2.00187	0.897324	0
Gm5724	1.20048	0	0	2.00187	0.897324	0
Gm5725	0	0	0	0	0	0
Gm5726	0	0	0	0	0	0
Gm5728	0	0	0	0	0	0
Gm5741	0	0.850535	0	0	0	0
Gm5751	0	0	0	0	0	0
Gm5771	0	0	0	0	0	0
Gm5773	0	0	0	0	0	0
Gm5784	4.80193	3.40214	1.91219	3.0028	0.897324	2.21641
Gm5786	2.40097	0	1.91219	1.00093	1.79465	1.10821
Gm5795	0	0	0	0	0	0
Gm5796	0	0.850535	0	0	0.897324	0
Gm5797	0	0	0	0	0	0
Gm5798	0	0	0	0	0	0
Gm5799	0	0	0	0	0	0
Gm5800	0	0	0	0	0	0
Gm5814	0	0.850535	1.91219	2.00187	3.5893	1.10821
Gm5819	1.20048	0	0.956093	0	0.897324	0
Gm5833	0	0	0	0	0	0
Gm5849	0	0.850535	0	0	0	0
Gm5860	1.20048	0	0.956093	0	0	0
Gm5861	1.20048	0	0	0	0	0
Gm5862	0	0	0	0	0	0
Gm5868	1.20048	1.70107	0.956093	1.00093	1.79465	0
Gm5878	1.20048	1.70107	0	0	0	0
Gm5891	0	0	0	0	0	0
Gm5893	0	0	0	0	0	0
Gm590	0	0	0	0	0	0
Gm5900	1.20048	2.5516	1.91219	6.00561	2.69197	2.21641
Gm5901	2.40097	0.850535	0	1.00093	0	1.10821
Gm5914	3.60145	6.80428	7.64874	6.00561	13.4599	11.0821
Gm5916	0	0	0	0	0	0
Gm5926	0	0	0	0	0	0
Gm5930	0	0	0	0	0	0
Gm5934	0	0	0	0	0	0
Gm5935	0	0	0	0	0	0
Gm5936	0	0.850535	0	0	0	0
Gm5938	0	0	0	0	0	0
Gm5941	0	0	0	0	0	0
Gm595	0	0	0	0	0	0
Gm5965	0	0	0	0	0	0
Gm597	0	0	0	1.00093	0	0
Gm6020	1.20048	0.850535	0	0	0.897324	0
Gm6026	0	0	0	0	0	0
Gm6034	0	0	0	0	0	2.21641
Gm6040	0	0	0	0	0	0
Gm6086	1.20048	0	3.82437	2.00187	0	0
Gm609	3.60145	2.5516	0.956093	3.0028	2.69197	3.32462
Gm6096	0	0	0	0	0	0
Gm6116	0	0	0	0	0	0
Gm6117	0	3.40214	0	0	0	0
Gm6121	0	0	0	0	0	0
Gm6133	0	0.850535	1.91219	0	0.897324	0
Gm6135	0	0	0	0	0	0
Gm614	0	0	0	0	0	0
Gm6164	0	0	0	0	0	0
Gm6169	0	0	0	0	0	0
Gm6176	0	0	0	0	0	0
Gm6205	0	0	0	0	0	0
Gm6209	8.40338	1.70107	3.82437	1.00093	2.69197	3.32462
Gm6225	4.80193	5.95374	6.69265	6.00561	5.38394	11.0821
Gm6260	2.40097	1.70107	0.956093	1.00093	0.897324	1.10821
Gm6268	0	0	0	0	0	0
Gm6270	0	0	0	0	0	0
Gm6277	42.0169	41.6762	22.9462	38.0355	34.0983	33.2462
Gm6288	2.40097	4.25267	1.91219	3.0028	1.79465	1.10821
Gm6297	21.6087	29.7687	17.2097	22.0206	25.1251	21.0559
Gm6309	0	0	0	0	0	0
Gm6313	0	0	0	0	0	0
Gm6337	0	0	0	0	0	0
Gm6351	0	0	0	0	0	0
Gm6356	0	0	0	0	0	0
Gm6358	0	0	0	0	0	0
Gm6367	0	0	0	0	0	0
Gm6370	0	0	0	0	0	0
Gm6377	0	0	0.956093	0	2.69197	0
Gm6401	0	0	0	0	0	0
Gm6408	0	0	0	0	0	0
Gm6410	1.20048	2.5516	0	1.00093	0	0
Gm6420	0	0	0	0	0	0
Gm6434	0	0.850535	0	0	0	0
Gm6455	0	0	0	0	0	0
Gm6460	0	0	0	0	0	0
Gm6465	0	0	0	0	0	0
Gm6471	0	0	0	0	0	0
Gm648	0	0	0	1.00093	0	0
Gm6482	0	0	0	0	0	0
Gm6483	66.0266	65.4912	66.9265	63.0589	68.1966	53.1939
Gm6502	0	0	0	0	0	0
Gm6507	0	0	0	0	0	0
Gm6509	0	0	0	0	0	0
Gm6525	0	0	0	0	0	0
Gm6526	0	0	0	0	0	0
Gm6556	9.60387	4.25267	3.82437	5.00467	6.28127	11.0821
Gm6559	2.40097	2.5516	0	2.00187	0	1.10821
Gm6563	32.4131	25.516	27.7267	32.0299	31.4063	24.3806
Gm6569	2.40097	0.850535	0.956093	3.0028	2.69197	1.10821
Gm6576	0	0	0	0	0	0
Gm6583	1.20048	0	0.956093	0	4.48662	1.10821
Gm6588	0	0	0	0	0	0
Gm6592	0	0	0	0	0	0
Gm6594	0	0	0	0	0	0
Gm6602	0	0	0	0	0	2.21641
Gm6614	0	0.850535	0.956093	1.00093	0	0
Gm6619	0	0	0	0	0	0
Gm6625	0	0	0	0	0.897324	0
Gm6634	0	0	0	0	0	0
Gm6639	0	0	0	0	0	0
Gm6657	0	0	0	0	0	0
Gm6658	1.20048	4.25267	5.73656	2.00187	1.79465	5.54104
Gm6665	0	0	0	0	0	0
Gm6676	0	0	0	0	0	0
Gm6685	0	0	0	0	0	0
Gm6696	0	0	0	0	0	0
Gm6710	0	0	0	0	0	0
Gm6712	51.6208	32.3203	34.4193	35.0327	40.3796	33.2462
Gm6729	0	0	0	0	0	0
Gm6741	0	0	0	0	0	0
Gm6760	0	0	0	0	0	0
Gm6763	0	0	0	0	0	0
Gm6768	6.00242	5.95374	10.517	4.00374	2.69197	6.64924
Gm6787	4.80193	1.70107	6.69265	2.00187	8.07592	6.64924
Gm6792	0	0	0	0	0	0
Gm6793	0	0	0	1.00093	0	0
Gm6803	0	0	0	0	0	0
Gm6811	0	0	0	0	0	0
Gm6812	0	0	0	0	0	0
Gm684	2.40097	5.95374	7.64874	7.00654	7.17859	6.64924
Gm6871	0	0	0	0	1.79465	0
Gm6878	0	0	0	0	0	0
Gm6880	0	0.850535	0	0	0	0
Gm6882	0	0	0	0	0	0
Gm6890	0	0	0	0	0	0
Gm6899	0	0	0	0	0	0
Gm6902	0	0	0	0	0	0
Gm6904	0	0	0	0	0	0
Gm6934	45.6184	38.2741	37.2876	21.0196	28.7144	25.4888
Gm6938	0	2.5516	0	0	0	0
Gm694	14.4058	22.1139	13.3853	22.0206	14.3572	14.4067
Gm6970	9.60387	8.50535	8.60484	14.0131	10.7679	11.0821
Gm6976	8.40338	2.5516	1.91219	3.0028	7.17859	2.21641
Gm6994	0	1.70107	0	0	0	0
Gm6999	0	0	0	0	0	0
Gm7008	6.00242	15.3096	13.3853	14.0131	15.2545	9.97386
Gm7030	0	0	0	0	0	0
Gm7073	0	0	0	1.00093	0	0
Gm7075	0	0	0	1.00093	0	0
Gm7097	0	0	0	0	0	0
Gm7102	0	1.70107	0	0	0	0
Gm7104	0	0	0	0	0	0
Gm7120	40.8164	53.5837	36.3315	48.0448	30.509	23.2723
Gm7137	0	0	0	0	0	0
Gm7138	0	0	0	0	0	0
Gm7145	0	0	0	0	0	0
Gm7160	6.00242	11.9075	5.73656	5.00467	8.97324	9.97386
Gm7168	0	0	0	0	0	0
Gm7173	178.872	121.626	101.346	100.093	122.036	105.28
Gm7221	42.0169	20.4128	24.8584	28.0262	26.0224	22.1641
Gm7233	0	1.70107	0.956093	0	0	0
Gm7237	0	0	0	0	0	0
Gm7247	1.20048	0.850535	0	0	0.897324	1.10821
Gm7257	0	0	0	0	0	0
Gm7265	199.28	114.822	101.346	87.0813	64.6073	76.4663
Gm7271	1.20048	0.850535	1.91219	0	0.897324	2.21641
Gm7275	0	0	0	0	0	0
Gm7276	4.80193	2.5516	9.56093	5.00467	4.48662	5.54104
Gm7292	8.40338	1.70107	4.78046	4.00374	5.38394	3.32462
Gm7293	0	1.70107	0.956093	0	1.79465	1.10821
Gm7298	0	0	0	0	0	0
Gm732	0	0	0	0	0	0
Gm7325	0	0	0	0	0	0
Gm7334	3.60145	0	3.82437	2.00187	2.69197	5.54104
Gm7347	0	0	0	0	0	0
Gm7356	0	0	0	0	0	0
Gm7361	2.40097	4.25267	1.91219	3.0028	1.79465	4.43283
Gm7367	0	0.850535	0.956093	0	0	0
Gm7437	0	0	0	0	0	0
Gm7457	2.40097	0.850535	0	0	0.897324	0
Gm7461	0	0.850535	2.86828	4.00374	2.69197	3.32462
Gm7467	13.2053	5.10321	9.56093	13.0121	12.5625	9.97386
Gm7489	1.20048	0	0	0	0	0
Gm7534	0	0	0	0	0	0
Gm7535	0	0	0	0	0	0
Gm7538	0	2.5516	2.86828	0	0	0
Gm7546	0	0	0	0	0	0
Gm7568	0	0	0	0	0	0
Gm7580	0	0	0	0	0	0
Gm7596	0	0	0	0	0.897324	0
Gm7598	4.80193	6.80428	5.73656	8.00747	6.28127	1.10821
Gm7616	0	0	0	0	0	0
Gm7628	0	0	0	0	0	0
Gm765	13.2053	17.0107	9.56093	3.0028	12.5625	5.54104
Gm766	3.60145	0.850535	4.78046	0	0	0
Gm7676	1.20048	0	1.91219	0	0	0
Gm7682	0	0	0	0	0	0
Gm7694	30.0121	18.7118	23.9023	15.014	19.7411	11.0821
Gm7697	0	0.850535	0.956093	0	0	0
Gm7714	0	0	0	0	0	0
Gm773	0	0	0	0	0	0
Gm7735	0	0	0	0	0	0
Gm7792	0	0	0	0	0	0
Gm7808	1.20048	0.850535	0	1.00093	2.69197	4.43283
Gm7849	0	0	0	0	0	0
Gm7854	52.8213	37.4235	34.4193	33.0308	22.4331	41.0037
Gm7861	0	0	0	0	0	0
Gm7876	0	0	0	0	0	0
Gm7879	0	0	0	0	0	0
Gm7903	0	0	0	0	0	0
Gm7929	0	0	0	0	0	0
Gm7932	7.2029	7.65481	2.86828	5.00467	4.48662	4.43283
Gm7942	0	0	0	0	0	0
Gm7945	0	0	0	0	0	0
Gm7951	0	0	0	0	0	0
Gm7954	0	0	0	0	0	0
Gm7964	0	0	0	0	0	0
Gm7967	13.2053	18.7118	11.4731	10.0093	15.2545	8.86566
Gm7970	0	0	0	0	0	0
Gm7971	0	0	0	0	0	0
Gm7976	0	0	0	0	0	0
Gm7978	0	0	0	0	0	0
Gm7980	0	0	0	0	0	0
Gm7982	0	0	0	0	0	0
Gm7995	0	0	0	1.00093	0	0
Gm8005	0	0	0	0	0	0
Gm8011	0	0	0	0	0	0
Gm8013	2.40097	0.850535	1.91219	1.00093	0	0
Gm8020	0	0	0	0	0	0
Gm8024	0	0	0	0	0	0
Gm805	0	0	0	0	0	0
Gm8050	0	0	0	0	0	0
Gm8066	18.0073	19.5623	16.2536	16.0149	15.2545	13.2985
Gm8068	0	0	0	0	0	0
Gm807	1.20048	3.40214	3.82437	5.00467	8.97324	2.21641
Gm8074	0	0	0	0	0	0
Gm8082	0	0	0	0	0	0
Gm8094	0	0	0	0	0	0
Gm8098	99.6401	65.4912	74.5753	52.0486	59.2234	77.5745
Gm8104	0	0	0.956093	2.00187	0	0
Gm8108	0	0.850535	0	0	0	0
Gm8113	0	0	0.956093	0	1.79465	0
Gm8122	0	0	0	0	0	0
Gm8126	0	0	0	0	0	0
Gm8127	0	0	0	0	0	0
Gm813	1.20048	0	0	1.00093	0	0
Gm8138	0	0	0	0	0	0
Gm815	0	0	0	0	0	0
Gm8159	0	0	0	0	0	0
Gm816	3.60145	6.80428	2.86828	5.00467	4.48662	5.54104
Gm8165	0	0	0	0	0	0
Gm8180	0	0	0	0	0	0
Gm8186	22.8092	20.4128	17.2097	13.0121	17.9465	19.9477
Gm8206	0	1.70107	0.956093	0	0	1.10821
Gm8212	0	0	0	0	0	0
Gm8220	0	0	0	0	0	0
Gm8225	0	0.850535	1.91219	0	0	0
Gm8229	0	0	0	0	0	0
Gm8232	0	0	0	0	0	0
Gm8237	2.40097	0	0.956093	0	2.69197	2.21641
Gm8239	26.4106	26.3666	23.9023	14.0131	27.817	26.597
Gm8246	0	0	0	0	0	0
Gm8247	0	0	0	0	0	0
Gm8251	3.60145	0	0.956093	0	0	0
Gm8257	0	0	0	0	0	0
Gm826	2.40097	0.850535	0.956093	1.00093	0	1.10821
Gm8265	0	0	0	0	0	0
Gm8267	0	0	0	0	0	0
Gm8271	0	0	0	0	0	0
Gm8279	0	0	0	0	0	0
Gm8281	0	2.5516	2.86828	3.0028	0.897324	0
Gm829	0	0	0	0	0	0
Gm8297	0	0	0	0	0	0
Gm8298	0	0	0	0	0	0
Gm830	0	0	0	0	0	1.10821
Gm8300	0	0	0	0	0	0
Gm831	0	0.850535	0	0	0.897324	0
Gm833	0	0	0	0	0	0
Gm8332	0	0	0	0	0	0
Gm8334	0	0	0	0	0	0
Gm8356	0	0	0	0	0	0
Gm8362	0	0	0	0	0	0
Gm8369	1.20048	0	0	0	0	0
Gm8374	0	0	0	0	0	0
Gm8378	8.40338	3.40214	2.86828	1.00093	0.897324	1.10821
Gm839	0	0	0	0	0	0
Gm8394	0	0.850535	1.91219	0	0.897324	1.10821
Gm8439	0	0	0	0	0	0
Gm8444	0	1.70107	0	1.00093	0	1.10821
Gm8453	0	0	0	0	0	0
Gm853	0	0	0	0	0	0
Gm8579	0	0	0	0	0	0
Gm8653	0	0	0	0	0	0
Gm8660	0	0	0	0	0	0
Gm867	0	5.95374	0.956093	4.00374	1.79465	7.75745
Gm8674	0	0	0	0	0	0
Gm8677	0	0	0	0	0	0
Gm8693	0	0	0	0	0	0
Gm8705	2.40097	0.850535	0	0	1.79465	1.10821
Gm8720	0	0	0	0	0	0
Gm8730	2.40097	5.10321	2.86828	0	2.69197	1.10821
Gm8739	0	0	0	0	0.897324	0
Gm8764	0	0	0	0	0	0
Gm8765	0	0	0	0	0	0
Gm8773	0	2.5516	0.956093	0	0.897324	0
Gm8797	0	1.70107	0.956093	1.00093	0	3.32462
Gm8817	0	0	0	1.00093	0	0
Gm884	0	4.25267	3.82437	0	1.79465	1.10821
Gm8857	0	0	0	0	0	0
Gm8871	0	0	0	0	0	0
Gm8879	0	0	0	0	0	0
Gm8882	0	0	0	0	0	0
Gm8883	0	0	0	0	0	0
Gm8888	0	0	0	0	0	0
Gm8890	0	0	0	0	0	0
Gm8897	0	0	0	0	0	0
Gm8898	2.40097	5.95374	2.86828	1.00093	0.897324	4.43283
Gm8906	0	0	0	0	0	0
Gm8909	0	0	0	0	0	0
Gm8914	0	0	0	0	0	0
Gm8922	0	0	0	0	0	0
Gm8923	1.20048	1.70107	0	0	0	0
Gm8926	0	0	0	0	0	0
Gm8953	0	0	0	0	0	0
Gm8973	0	0	0	0	0	0
Gm8975	0	0	0	0	0	0
Gm8978	0	0	0	0	0.897324	0
Gm8994	0	0	0	0	0	0
Gm9	0	0	0	0	0	0
Gm9008	0	0	0	0	0	0
Gm9017	8.40338	9.35588	7.64874	3.0028	5.38394	3.32462
Gm904	0	0	0	0	0	0
Gm9047	0	0.850535	0.956093	1.00093	4.48662	3.32462
Gm906	0	0	0	0	0	0
Gm9112	0	0	0	0	0	0
Gm9117	0	0	0	0	0	0
Gm9125	0	0	0	0	0	0
Gm9242	0	0	0	0	0	0
Gm9257	0	0	0	0	0	0
Gm9268	0	0	0	0	0	0
Gm9312	9.60387	6.80428	11.4731	15.014	4.48662	5.54104
Gm933	0	0	0	0	0	0
Gm9376	0	0	0	0	0	0
Gm94	0	0	0	0	0	0
Gm9476	0	0	0	0	0	0
Gm9484	7.2029	2.5516	5.73656	6.00561	7.17859	3.32462
Gm9493	4.80193	3.40214	1.91219	7.00654	5.38394	5.54104
Gm9495	0	0.850535	0	0	0	0
Gm9507	0	0	0	0	0	0
Gm9513	0	0	0	0	0	0
Gm9530	2.40097	2.5516	0.956093	1.00093	0	0
Gm9573	0	0.850535	0	0	0	0
Gm9581	331.333	346.168	382.437	409.382	364.314	398.955
Gm960	22.8092	35.7225	10.517	17.0159	24.2277	22.1641
Gm9602	0	0	0	0	0	0
Gm9603	0	0	0	0	0	0
Gm9611	0	0	0	0	0	0
Gm9637	0	0	0	0	0	0
Gm9694	2.40097	9.35588	3.82437	4.00374	2.69197	4.43283
Gm9725	1.20048	0	0	1.00093	0	1.10821
Gm9726	0	0	0	0	0.897324	0
Gm973	67.2271	95.2599	87.0045	108.101	87.0404	86.4401
Gm9732	0	0	0	0	0	0
Gm9733	0	0	0	0	0	0
Gm9742	0	0	0	1.00093	0	0
Gm9745	0	0	0	0	0	0
Gm9747	0	0	2.86828	0	0	0
Gm9748	0	0.850535	1.91219	0	0	0
Gm9750	3.60145	0	0.956093	3.0028	0.897324	0
Gm9752	0	0	0	0	0	0
Gm9754	87.6353	85.0535	83.1801	73.0682	74.4779	70.9253
Gm9755	0	3.40214	2.86828	3.0028	0.897324	0
Gm9758	0	0	0	0	0	0
Gm9767	0	1.70107	0.956093	0	1.79465	3.32462
Gm9772	0	0	0	0	0	0
Gm9774	3.60145	6.80428	1.91219	5.00467	0.897324	3.32462
Gm9776	15.6063	38.2741	26.7706	29.0271	19.7411	25.4888
Gm9780	0	0	0	0	0	0
Gm9789	0	0	0	0	0	0
Gm9796	8.40338	5.10321	7.64874	9.00841	6.28127	7.75745
Gm9797	0	0.850535	0	0	0	0
Gm9803	1.20048	1.70107	1.91219	5.00467	3.5893	3.32462
Gm9804	10.8044	13.6086	17.2097	15.014	13.4599	9.97386
Gm9805	2.40097	0	0	1.00093	0	0
Gm9817	0	0	0	0	0.897324	1.10821
Gm9821	0	0	0	0	0	0
Gm9828	48.0193	68.0428	52.5851	54.0504	50.2501	37.679
Gm9830	0	0	0	0	0	0
Gm9833	28.8116	37.4235	46.8486	32.0299	38.5849	33.2462
Gm9837	1.20048	0.850535	1.91219	2.00187	2.69197	3.32462
Gm9839	1.20048	0	0	0	0	0
Gm9843	10.8044	14.4591	18.1658	16.0149	16.1518	21.0559
Gm9844	0	1.70107	1.91219	0	1.79465	0
Gm9847	0	0	0.956093	1.00093	0	0
Gm9857	0	0	1.91219	1.00093	0	0
Gm9866	217.288	212.634	191.219	166.155	184.849	180.638
Gm9867	0	0	0.956093	0	0	0
Gm9869	0	0	0	0	0	0
Gm9871	1.20048	0	0	0	0	0
Gm9873	0	2.5516	1.91219	0	0.897324	0
Gm9874	0	0	0	0	0	0
Gm9881	3.60145	2.5516	0	0	0.897324	2.21641
Gm9884	9.60387	4.25267	8.60484	5.00467	6.28127	3.32462
Gm9885	22.8092	21.2634	29.6389	28.0262	40.3796	31.0298
Gm9887	2.40097	1.70107	2.86828	3.0028	5.38394	0
Gm9888	0	0.850535	0	0	0	0
Gm9889	6.00242	6.80428	3.82437	3.0028	2.69197	7.75745
Gm9894	0	0	0	0	0.897324	0
Gm9898	0	0	0.956093	2.00187	0	1.10821
Gm9903	6.00242	11.9075	7.64874	9.00841	11.6652	2.21641
Gm9905	19.2077	18.7118	14.3414	23.0215	17.9465	7.75745
Gm9910	4.80193	2.5516	3.82437	4.00374	2.69197	5.54104
Gm9913	0	0.850535	0	0	0.897324	0
Gm9915	2.40097	0	0	0	0	0
Gm9916	74.43	67.1922	67.8826	42.0392	39.4823	48.7611
Gm9917	24.0097	28.9182	32.5072	24.0224	19.7411	22.1641
Gm9918	0	0	0	0	0	0
Gm9920	2.40097	4.25267	5.73656	1.00093	0.897324	2.21641
Gm9921	0	0	0	0	0	0
Gm9922	0	0.850535	0.956093	0	0	0
Gm9923	0	0	2.86828	2.00187	0.897324	5.54104
Gm9924	1.20048	0.850535	0.956093	0	1.79465	1.10821
Gm9925	7.2029	20.4128	12.4292	15.014	19.7411	8.86566
Gm9929	20.4082	26.3666	20.078	9.00841	9.87056	16.6231
Gm9930	106.843	61.2385	55.4534	61.057	30.509	42.1119
Gm9931	0	0	0	0	0	0
Gm9932	0	0	0	1.00093	0	2.21641
Gm9934	3.60145	2.5516	2.86828	4.00374	1.79465	3.32462
Gm9936	3.60145	6.80428	0.956093	3.0028	6.28127	6.64924
Gm9938	252.102	220.288	236.155	178.166	188.438	205.018
Gm9944	0	0	0	0	0	0
Gm9945	7.2029	7.65481	9.56093	11.0103	13.4599	7.75745
Gm9946	3.60145	3.40214	7.64874	11.0103	7.17859	4.43283
Gm9947	9.60387	14.4591	4.78046	0	4.48662	4.43283
Gm9949	0	2.5516	0.956093	1.00093	0.897324	0
Gm9951	0	0	0	0	0	0
Gm9954	67.2271	67.1922	79.3557	35.0327	45.7635	35.4626
Gm9955	0	0.850535	0	0	0	0
Gm9956	0	0	1.91219	0	0	0
Gm9958	9.60387	18.7118	9.56093	16.0149	11.6652	16.6231
Gm996	776.713	735.713	719.938	771.72	822.846	725.876
Gm9961	0	0	0	0	0	0
Gm9962	24.0097	38.2741	32.5072	24.0224	33.201	38.7872
Gm9964	0	0	0	0	0	0
Gm9967	9.60387	5.10321	6.69265	4.00374	9.87056	7.75745
Gm9968	2.40097	1.70107	3.82437	0	1.79465	2.21641
Gm9970	3.60145	0	0.956093	4.00374	0.897324	0
Gm9972	1.20048	0.850535	0	0	0	1.10821
Gm9978	0	1.70107	0.956093	0	0	0
Gm9979	0	0	0	0	0	0
Gm9989	66.0266	77.3987	57.3656	67.0626	62.8127	72.0335
Gm9991	0	0	0	0	0	0
Gm9992	0	0	0	0	0.897324	0
Gm9994	0	0	0	0	0	0
Gm9996	13.2053	17.8612	16.2536	16.0149	19.7411	19.9477
Gm9999	1.20048	0	0	0	0	0
Gmcl1	380.553	357.225	326.028	371.347	359.827	333.57
Gmcl1l	0	0	0	0	0	0
Gmds	73.2295	68.8933	78.3996	93.0869	91.527	88.6566
Gmeb1	235.295	314.698	293.521	318.297	266.505	275.944
Gmeb2	267.708	255.16	269.618	238.222	253.045	247.13
Gmfb	3388.96	3045.76	3086.27	2880.69	2910.92	3358.98
Gmfg	8.40338	6.80428	2.86828	5.00467	3.5893	4.43283
Gmip	50.4203	48.4805	63.1021	56.0523	44.8662	47.6529
Gml	0	0	0	0	0	0
Gml2	0	0	0	0	0	0
Gmnc	2.40097	0.850535	6.69265	1.00093	3.5893	1.10821
Gmnn	44.4179	56.9858	41.112	79.0738	49.3528	64.276
Gmppa	172.87	175.21	184.526	173.162	209.076	213.884
Gmppb	154.862	119.925	107.082	124.116	122.036	142.959
Gmpr	581.034	658.314	583.217	707.66	643.381	628.353
Gmpr2	156.063	142.039	159.668	141.132	165.108	146.283
Gmps	2116.45	1720.63	1800.32	1730.62	1675.3	1722.15
Gna11	1087.64	906.67	995.293	1030.96	1062.43	1051.69
Gna12	751.503	961.104	1092.81	1278.19	1188.06	1178.02
Gna13	780.314	1012.14	936.015	1124.05	1070.51	1053.9
Gna14	3.60145	4.25267	2.86828	2.00187	5.38394	4.43283
Gna15	25.2102	27.2171	17.2097	22.0206	32.3037	17.7313
Gnai1	1486.2	1450.16	1633.96	1211.13	1538.01	1613.55
Gnai2	770.71	720.403	729.499	905.845	922.449	805.667
Gnai3	499.401	549.445	478.046	588.549	562.622	636.111
Gnal	8974.81	10817.1	9547.54	12023.2	9712.63	11078.7
Gnao1	4982.01	4701.76	4737.44	4849.53	4721.72	4627.87
Gnaq	1938.78	1679.81	1924.62	1495.4	1604.42	1651.23
Gnas	4534.23	3854.62	5081.63	3023.82	4682.24	3967.38
Gnat1	0	0	1.91219	0	0	4.43283
Gnat2	0	0	0.956093	0	0.897324	1.10821
Gnat3	0	0	0	0	0	0
Gnaz	815.128	846.282	972.347	750.701	996.03	818.965
Gnb1	4626.66	4941.61	5171.51	4823.5	4960.41	4944.82
Gnb1l	26.4106	30.6193	28.6828	29.0271	39.4823	21.0559
Gnb2	2351.75	2617.1	2319.48	2782.6	2875.03	2619.8
Gnb2l1	1988	1671.3	1815.62	2005.87	2063.84	2052.4
Gnb3	0	0.850535	0	1.00093	0	0
Gnb4	819.93	700.841	807.899	636.594	880.275	811.208
Gnb5	1943.58	2025.97	1903.58	2368.21	1924.76	2138.84
Gne	481.394	489.908	460.837	462.432	488.144	459.906
Gng10	7.2029	1.70107	3.82437	1.00093	4.48662	5.54104
Gng11	159.664	163.303	133.853	164.153	138.188	160.69
Gng12	727.493	615.787	649.187	548.512	568.903	671.573
Gng13	278.512	240.701	261.969	254.237	255.737	262.645
Gng2	1192.08	903.268	1265.87	486.454	1044.49	986.304
Gng3	789.918	677.026	737.148	551.515	741.19	657.167
Gng4	211.285	173.509	235.199	112.105	224.331	203.91
Gng5	61.2247	84.2029	77.4435	101.094	83.4511	103.063
Gng7	6823.55	6984.59	6196.44	8560.99	6884.27	7667.68
Gng8	3.60145	7.65481	7.64874	5.00467	3.5893	7.75745
Gngt1	0	0	0	0	0	1.10821
Gngt2	24.0097	22.9644	18.1658	33.0308	19.7411	22.1641
Gnl1	1356.55	1240.08	1328.97	1412.32	1486.87	1263.36
Gnl2	445.379	533.285	494.3	553.517	598.515	603.973
Gnl3	292.918	303.641	309.774	257.24	277.273	243.806
Gnl3l	2655.47	2858.65	2767.89	2674.5	2763.76	2786.03
Gnmt	1.20048	1.70107	0	0	2.69197	1.10821
Gnpat	674.672	785.044	721.85	789.737	684.658	743.607
Gnpda1	92.4372	126.73	120.468	109.102	117.549	123.011
Gnpda2	332.534	290.032	282.047	315.294	289.836	328.029
Gnpnat1	121.249	97.8115	90.8288	80.0747	91.527	107.496
Gnptab	921.971	889.659	993.381	981.916	922.449	920.92
Gnptg	623.051	728.908	752.445	748.699	791.44	750.256
Gnrh1	4.80193	5.10321	2.86828	6.00561	2.69197	3.32462
Gnrhr	0	0	0	0	0	0
Gns	776.713	838.627	752.445	816.762	878.48	780.178
Golga1	613.447	539.239	558.358	557.52	550.957	575.159
Golga2	907.566	1112.5	1054.57	1181.1	1162.93	1027.31
Golga3	888.358	1004.48	1054.57	962.899	976.288	1021.77
Golga4	1959.19	2750.63	2567.11	2661.48	2426.36	2506.76
Golga5	402.162	463.541	496.212	483.451	415.461	474.313
Golga7	506.604	657.463	622.417	657.614	624.537	685.98
Golga7b	734.696	651.51	789.733	509.476	669.404	534.156
Golgb1	2130.86	2477.61	2511.66	2466.3	2362.65	2353.83
Golim4	180.073	262.815	242.848	272.254	255.737	197.261
Golm1	204.082	289.182	271.53	258.241	278.17	303.649
Golph3	956.785	909.222	994.337	866.809	935.909	1022.88
Golph3l	255.703	217.737	199.823	199.186	221.639	241.589
Golt1a	0	0.850535	1.91219	0	0	0
Golt1b	495.8	609.833	529.676	545.509	574.287	606.189
Gon4l	534.215	552.848	638.67	538.503	554.546	521.966
Gopc	589.437	689.784	653.968	614.574	685.555	700.387
Gorab	135.655	137.787	119.512	122.114	144.469	125.227
Gorasp1	296.519	285.78	289.696	304.284	307.782	267.078
Gorasp2	755.104	836.926	815.547	802.749	806.694	804.558
Gosr1	635.056	715.3	661.616	680.635	664.917	699.279
Gosr2	803.123	889.659	902.552	949.887	985.262	950.842
Got1	2786.32	3187.8	2911.3	3219	3058.08	3138.44
Got1l1	0	5.10321	0.956093	4.00374	4.48662	4.43283
Got2	1384.16	1516.5	1342.35	1602.5	1388.16	1511.59
Gp1ba	0	0	0	0	0	0
Gp1bb	120.048	96.1104	109.951	112.105	120.241	117.47
Gp2	1.20048	4.25267	0	1.00093	0.897324	2.21641
Gp5	6.00242	3.40214	2.86828	6.00561	6.28127	5.54104
Gp6	0	0	0	0	0	0
Gp9	0	3.40214	2.86828	5.00467	6.28127	5.54104
Gpa33	1.20048	0	0	0	0	1.10821
Gpaa1	278.512	238.15	240.935	235.22	274.581	233.832
Gpalpp1	703.483	880.303	794.513	873.816	846.176	875.484
Gpam	602.643	808.008	771.567	859.802	749.265	753.581
Gpank1	104.442	117.374	114.731	153.143	135.496	126.336
Gpat2	1.20048	11.057	9.56093	9.00841	4.48662	5.54104
Gpat4	873.952	984.919	1027.8	916.856	976.288	907.622
Gpatch1	255.703	295.136	285.872	275.257	291.63	281.485
Gpatch11	346.94	359.776	336.545	364.34	338.291	338.003
Gpatch2	298.92	304.491	311.686	296.277	270.094	270.403
Gpatch2l	510.205	585.168	554.534	508.475	568.006	534.156
Gpatch3	61.2247	63.7901	58.3217	50.0467	50.2501	53.1939
Gpatch4	109.244	122.477	126.204	115.107	103.192	114.145
Gpatch8	974.793	986.62	950.356	937.875	838.101	856.644
Gpbar1	0	0.850535	0	0	0	0
Gpbp1	2229.3	1849.06	1956.17	1793.67	1755.17	1975.93
Gpbp1l1	600.242	619.189	650.143	661.618	629.921	717.01
Gpc1	930.375	808.859	784.952	837.782	926.038	771.312
Gpc2	1.20048	0.850535	0	0	0	0
Gpc3	24.0097	28.9182	15.2975	21.0196	26.0224	24.3806
Gpc4	52.8213	32.3203	32.5072	9.00841	32.3037	17.7313
Gpc5	332.534	463.541	405.383	557.52	452.251	459.906
Gpc6	177.672	108.018	114.731	116.108	93.3217	108.604
Gpcpd1	1872.75	1813.34	1765.9	1484.39	1497.63	1593.6
Gpd1	920.771	956.001	1007.72	990.925	982.57	1016.23
Gpd1l	1181.28	1168.63	1320.36	1095.02	1201.52	1236.76
Gpd2	1397.36	1150.77	1428.4	909.849	1188.06	1232.33
Gper1	28.8116	24.6655	15.2975	40.0374	34.0983	27.7052
Gpha2	0	0	0	0	0	0
Gphb5	0	0	0	0	0	0
Gphn	1573.83	1577.74	1450.39	1574.47	1472.51	1593.6
Gpi1	3817.54	3731.3	3498.34	3781.53	3752.61	3767.9
Gpihbp1	0	0	0	0	0	0
Gpkow	309.725	272.171	249.54	276.258	306.885	282.593
Gpld1	378.152	433.773	413.032	491.459	463.916	445.499
Gpm6a	14967.6	13122	13334.6	11159.4	12884.7	14384.5
Gpm6b	16250.9	18194.6	16789	19148.9	16624.7	20429.8
Gpn1	255.703	287.481	254.321	276.258	280.862	304.757
Gpn2	43.2174	53.5837	48.7607	63.0589	64.6073	52.0857
Gpn3	118.848	144.591	129.073	172.161	173.184	169.556
Gpnmb	8.40338	8.50535	15.2975	8.00747	8.07592	6.64924
Gpr1	9.60387	5.95374	2.86828	5.00467	8.97324	11.0821
Gpr101	98.4396	91.8578	85.0923	172.161	154.34	129.66
Gpr107	505.404	543.492	514.378	558.521	487.247	503.126
Gpr108	178.872	200.726	211.297	196.183	183.054	175.097
Gpr119	0	0	0	0	0	0
Gpr12	276.111	321.502	246.672	298.278	278.17	272.619
Gpr132	0	0.850535	0	1.00093	0	0
Gpr135	57.6232	50.1815	56.4095	56.0523	47.5582	57.6268
Gpr137	427.372	388.694	383.393	339.317	436.099	408.928
Gpr137b	90.0363	90.1567	68.8387	99.0925	102.295	100.847
Gpr137b-ps	16.8068	34.8719	28.6828	20.0187	26.0224	27.7052
Gpr137c	477.792	468.645	452.232	491.459	384.952	472.096
Gpr139	75.6305	107.167	73.6192	98.0916	75.3752	74.2499
Gpr141	0	0	0	0	0	0
Gpr142	0	0	0	0	0	0
Gpr143	0	0	0	0	0	0
Gpr146	254.503	351.271	319.335	352.329	355.34	328.029
Gpr149	56.4227	62.9396	47.8046	116.108	79.8618	97.5222
Gpr15	2.40097	0	0.956093	0	0	0
Gpr150	22.8092	14.4591	21.9901	5.00467	21.5358	12.1903
Gpr151	9.60387	7.65481	2.86828	3.0028	5.38394	5.54104
Gpr152	1.20048	0	0.956093	3.0028	2.69197	1.10821
Gpr153	225.691	209.232	207.472	210.196	230.612	216.1
Gpr155	2895.57	3744.05	2893.14	3998.73	2802.34	3642.68
Gpr156	10.8044	17.8612	16.2536	18.0168	13.4599	6.64924
Gpr157	27.6111	17.8612	10.517	22.0206	19.7411	15.5149
Gpr158	6290.53	7017.76	6041.55	7310.82	5948.36	6571.67
Gpr160	6.00242	6.80428	4.78046	12.0112	7.17859	7.75745
Gpr161	81.6329	78.2492	87.9606	101.094	101.398	87.5484
Gpr162	877.553	846.282	892.035	717.67	829.127	775.745
Gpr165	66.0266	57.8364	65.9704	55.0514	67.2993	52.0857
Gpr17	357.744	392.097	462.749	441.412	402.898	432.201
Gpr171	0	2.5516	0.956093	0	2.69197	0
Gpr173	114.046	80.8008	83.1801	64.0598	78.9645	68.7088
Gpr174	2.40097	2.5516	0.956093	15.014	1.79465	4.43283
Gpr176	163.266	151.395	164.448	147.137	160.621	159.582
Gpr179	2.40097	0.850535	3.82437	2.00187	1.79465	0
Gpr18	0	0	0	1.00093	0	0
Gpr180	236.495	253.459	265.794	308.288	262.019	255.996
Gpr182	7.2029	1.70107	0.956093	2.00187	6.28127	4.43283
Gpr183	6.00242	12.758	12.4292	15.014	11.6652	17.7313
Gpr19	116.447	119.925	115.687	153.143	165.108	142.959
Gpr20	3.60145	4.25267	0.956093	2.00187	0.897324	1.10821
Gpr21	165.667	147.143	107.082	84.0785	98.7056	126.336
Gpr22	773.111	517.976	730.455	365.341	532.113	550.779
Gpr25	3.60145	9.35588	7.64874	11.0103	10.7679	15.5149
Gpr26	2331.34	2754.03	2704.79	2287.13	2325.86	2040.21
Gpr27	367.348	430.371	441.715	498.465	490.836	479.854
Gpr3	70.8285	44.2278	46.8486	62.0579	70.8886	39.8955
Gpr31b	0	0	0	0	0	0
Gpr33	0	0	0	0	0	0
Gpr34	212.486	200.726	180.702	235.22	167.8	261.537
Gpr35	2.40097	4.25267	0	2.00187	2.69197	3.32462
Gpr37	503.003	808.008	683.606	867.81	768.109	925.353
Gpr37l1	1291.72	1431.45	1489.59	1726.61	1604.42	1524.89
Gpr39	6.00242	6.80428	0.956093	5.00467	2.69197	2.21641
Gpr4	6.00242	9.35588	10.517	9.00841	7.17859	4.43283
Gpr45	70.8285	70.5944	54.4973	51.0476	75.3752	53.1939
Gpr50	2.40097	0	0	0	0.897324	0
Gpr55	3.60145	3.40214	2.86828	5.00467	2.69197	1.10821
Gpr6	781.515	953.449	864.308	1200.12	919.757	1006.25
Gpr61	168.068	212.634	227.55	213.199	178.567	230.507
Gpr62	58.8237	78.2492	111.863	87.0813	105.884	93.0894
Gpr63	169.268	138.637	153.931	149.139	100.5	121.903
Gpr65	2.40097	0.850535	0	1.00093	0	0
Gpr68	45.6184	35.7225	53.5412	40.0374	70.8886	44.3283
Gpr75	163.266	160.751	126.204	165.154	165.108	152.933
Gpr82	3.60145	0	1.91219	4.00374	0	0
Gpr83	660.266	863.293	766.787	1082.01	898.221	888.782
Gpr84	8.40338	7.65481	5.73656	4.00374	1.79465	2.21641
Gpr85	523.411	552.848	567.919	515.481	550.06	572.943
Gpr87	0	0	0	0	0	0
Gpr88	13319.4	14933.7	13156.8	17159	13117.1	15130.4
Gpr89	575.032	505.218	519.158	535.5	492.631	562.969
Gprasp1	7861.97	8969.74	8762.59	8877.29	8730.06	8721.59
Gprasp2	1218.49	1357.45	1135.84	1282.2	1351.37	1135.91
Gprc5a	0	1.70107	0	0	0	0
Gprc5b	1020.41	1318.33	1299.33	1598.49	1459.05	1493.86
Gprc5c	16.8068	39.1246	22.9462	34.0318	26.0224	28.8134
Gprc5d	1.20048	0.850535	0	1.00093	0.897324	0
Gprc6a	0	0	0	0	0	0
Gprin1	653.063	444.83	556.446	350.327	561.725	465.447
Gprin2	7.2029	5.10321	5.73656	6.00561	0.897324	4.43283
Gprin3	4356.55	5007.95	4046.19	4783.46	3712.23	4900.49
Gps1	750.302	746.769	789.733	837.782	830.922	820.073
Gps2	129.652	144.591	137.677	173.162	164.21	162.906
Gpsm1	484.995	467.794	458.925	633.591	614.667	510.883
Gpsm2	186.075	191.37	218.945	227.212	223.434	220.533
Gpsm3	6.00242	11.9075	9.56093	9.00841	8.97324	8.86566
Gpt	80.4324	112.271	139.59	121.113	123.831	114.145
Gpt2	671.07	782.492	904.464	919.859	837.203	838.913
Gpx1	749.102	924.531	921.674	1096.02	972.699	994.062
Gpx2	0	2.5516	0.956093	4.00374	0	0
Gpx3	27.6111	12.758	13.3853	6.00561	25.1251	18.8395
Gpx4	1003.6	939.841	1052.66	1080.01	1072.3	1113.75
Gpx5	0	0	0	0	0	0
Gpx6	84.0338	80.8008	50.6729	95.0887	59.2234	95.3058
Gpx7	22.8092	23.815	24.8584	27.0252	38.5849	33.2462
Gpx8	30.0121	19.5623	28.6828	35.0327	35.893	38.7872
Gramd1a	713.087	785.894	871.001	828.774	908.092	825.614
Gramd1b	2100.85	1866.07	2211.44	1701.59	1538.91	1731.02
Gramd1c	7.2029	7.65481	15.2975	9.00841	14.3572	8.86566
Gramd2	54.0218	43.3773	57.3656	39.0364	42.1742	19.9477
Gramd3	158.464	202.427	176.877	196.183	172.286	237.156
Gramd4	402.162	462.691	463.705	493.461	476.479	486.503
Grap	37.215	46.7794	47.8046	51.0476	44.8662	52.0857
Grap2	4.80193	9.35588	7.64874	7.00654	8.97324	6.64924
Grasp	366.147	330.858	404.427	449.419	429.818	336.895
Grb10	591.838	602.179	608.075	733.685	737.6	710.361
Grb14	247.3	256.011	307.862	266.248	258.429	318.055
Grb2	823.532	815.663	863.352	866.809	935.909	875.484
Grb7	56.4227	54.4342	27.7267	49.0458	45.7635	55.4104
Grcc10	27.6111	17.8612	21.9901	18.0168	26.0224	24.3806
Greb1	12.0048	3.40214	5.73656	7.00654	3.5893	4.43283
Greb1l	61.2247	46.7794	43.9803	49.0458	61.018	34.3544
Grem1	18.0073	17.8612	6.69265	21.0196	23.3304	12.1903
Grem2	354.143	426.118	362.359	422.394	352.648	374.574
Grhl1	76.8309	55.2848	85.0923	33.0308	70.8886	44.3283
Grhl2	0	2.5516	1.91219	8.00747	0	3.32462
Grhl3	3.60145	10.2064	6.69265	3.0028	9.87056	5.54104
Grhpr	140.457	137.787	143.414	147.137	140.88	136.309
Gria1	5492.21	6081.32	5814	6866.41	6380.87	6289.07
Gria2	15531.9	14069.5	13350.9	13478.6	12864	14566.3
Gria3	4469.4	3508.46	3638.89	3143.93	3216.01	3337.92
Gria4	1929.18	1785.27	1758.25	1486.39	1582.88	1588.06
Grid1	1019.21	1131.21	998.161	1220.14	1074.99	1046.15
Grid2	668.669	621.741	604.251	680.635	590.439	623.921
Grid2ip	13.2053	7.65481	4.78046	4.00374	4.48662	6.64924
Grifin	1.20048	1.70107	1.91219	0	3.5893	0
Grik1	92.4372	64.6406	108.039	35.0327	70.8886	86.4401
Grik2	3348.15	3024.5	2830.04	3281.06	2674.03	2968.89
Grik3	1336.14	1090.39	1216.15	963.9	1040	1040.61
Grik4	182.473	96.1104	152.019	78.0729	116.652	106.388
Grik5	1747.9	1308.12	1353.83	1489.39	1559.55	1458.4
Grin1	4396.17	4248.42	4004.12	4345.06	4105.26	4026.12
Grin1os	9.60387	16.1602	18.1658	8.00747	20.6384	12.1903
Grin2a	5186.09	4677.94	4664.78	3590.35	3887.21	3883.16
Grin2b	16661.5	16277.5	15393.1	14993	13638.4	14080.9
Grin2c	420.169	399.751	416.857	398.372	384.952	410.037
Grin2d	48.0193	33.1709	24.8584	19.0177	28.7144	18.8395
Grin3a	430.974	284.929	358.535	239.223	344.572	272.619
Grin3b	9.60387	5.95374	1.91219	3.0028	5.38394	1.10821
Grina	3379.36	3207.37	3285.14	3544.31	3266.26	3290.27
Grip1	447.78	396.349	388.174	361.337	348.162	363.492
Grip1os1	0	0	0	1.00093	0.897324	0
Grip1os2	0	0.850535	0.956093	0	0	0
Grip1os3	1.20048	0.850535	2.86828	2.00187	2.69197	0
Grip2	164.466	142.89	164.448	99.0925	122.933	116.362
Gripap1	960.387	1201.81	1170.26	1303.22	1231.13	1199.08
Grk1	0	0	1.91219	1.00093	0.897324	0
Grk4	39.616	23.815	30.595	40.0374	30.509	29.9216
Grk5	205.283	239	190.263	249.233	215.358	197.261
Grk6	594.239	580.065	621.46	567.53	605.694	616.163
Grm1	1498.2	1929.86	1603.37	1933.8	1593.65	1753.18
Grm2	79.2319	62.9396	62.146	9.00841	43.9689	16.6231
Grm3	2702.29	2474.21	2549.9	2620.45	2550.19	2532.25
Grm4	691.478	575.812	479.959	644.602	537.497	499.801
Grm5	0	0	0	0	0	0
Grm6	2.40097	0	0	0	0	0
Grm7	1486.2	1547.97	1409.28	1561.46	1363.03	1384.15
Grm8	250.901	256.011	284.916	213.199	200.103	198.369
Grn	306.123	258.563	302.125	305.285	361.622	293.675
Grp	15.6063	4.25267	5.73656	2.00187	9.87056	5.54104
Grpel1	421.37	419.314	468.486	453.423	437.894	495.369
Grpel2	224.49	307.894	271.53	304.284	262.916	291.458
Grpr	3.60145	7.65481	1.91219	2.00187	7.17859	4.43283
Grrp1	14.4058	21.2634	15.2975	14.0131	17.9465	16.6231
Grsf1	1025.21	1048.71	1108.11	1136.06	1060.64	1077.18
Grtp1	20.4082	27.2171	29.6389	19.0177	26.9197	22.1641
Grwd1	159.664	121.626	144.37	134.125	144.469	132.985
Grxcr1	0	0	0	0	0	0
Grxcr2	1.20048	0	0.956093	1.00093	0.897324	0
Gsap	56.4227	56.1353	68.8387	40.0374	61.9153	74.2499
Gsc	0	0	0	0	0	0
Gsc2	3.60145	0.850535	1.91219	2.00187	3.5893	2.21641
Gsdma	0	0	0	0	0	0
Gsdma2	0	0	0	0	0	0
Gsdma3	0	0	0	0	0	0
Gsdmc	0	0.850535	0.956093	0	0	0
Gsdmc2	0	0	0	0	0	0
Gsdmc3	0	0	0	0	0	0
Gsdmc4	0	0.850535	0.956093	1.00093	1.79465	0
Gsdmd	20.4082	16.1602	11.4731	14.0131	19.7411	11.0821
Gse1	566.628	343.616	472.31	355.332	385.849	335.787
Gsg1	1.20048	0.850535	2.86828	0	0	1.10821
Gsg1l	728.693	743.367	659.704	792.74	741.19	770.204
Gsg1l2	0	0	0	0	0	0
Gsg2	2.40097	3.40214	0.956093	2.00187	2.69197	4.43283
Gsk3a	960.387	836.926	914.025	999.933	998.721	947.517
Gsk3b	4961.6	4789.36	4338.75	4786.47	4186.91	4753.1
Gskip	325.331	408.257	379.569	379.354	367.903	415.578
Gsn	681.875	850.535	828.933	975.911	897.324	902.081
Gspt1	1405.77	1337.89	1379.64	1400.31	1340.6	1422.94
Gspt2	231.693	210.082	251.452	281.263	251.251	252.671
Gsr	458.585	480.552	511.51	515.481	520.448	556.32
Gss	91.2367	102.064	110.907	121.113	112.165	115.254
Gssos1	0	0	0	0	0	0
Gssos2	0	0.850535	0	0	0.897324	1.10821
Gsta1	0	0	0	0	0	0
Gsta2	0	0	0	1.00093	0	0
Gsta3	16.8068	15.3096	20.078	12.0112	9.87056	5.54104
Gsta4	184.874	161.602	148.194	183.171	183.951	168.447
Gstcd	111.645	62.089	86.0484	79.0738	94.219	93.0894
Gstk1	81.6329	79.0997	86.0484	84.0785	93.3217	70.9253
Gstm1	776.713	898.165	937.927	1097.02	949.369	941.976
Gstm2	1.20048	4.25267	4.78046	6.00561	3.5893	4.43283
Gstm3	1.20048	0	0	0	0	0
Gstm4	31.2126	27.2171	20.078	38.0355	30.509	25.4888
Gstm5	1273.71	1203.51	1399.72	1636.53	1548.78	1506.05
Gstm6	31.2126	41.6762	35.3754	51.0476	39.4823	48.7611
Gstm7	85.2343	110.57	133.853	145.135	118.447	124.119
Gsto1	207.684	221.139	221.814	209.195	192.027	212.776
Gsto2	3.60145	5.10321	4.78046	8.00747	8.97324	4.43283
Gstp1	376.952	392.097	427.374	522.488	466.608	516.424
Gstp2	0	1.70107	0	1.00093	0	2.21641
Gstt1	31.2126	29.7687	26.7706	43.0402	43.9689	42.1119
Gstt2	7.2029	14.4591	8.60484	13.0121	7.17859	7.75745
Gstt3	3.60145	11.9075	7.64874	10.0093	8.97324	4.43283
Gstt4	1.20048	0	0	1.00093	0	0
Gstz1	235.295	262.815	214.165	266.248	243.175	253.779
Gsx1	1.20048	1.70107	0	0	0	1.10821
Gsx2	0	0.850535	0	1.00093	0.897324	4.43283
Gt(ROSA)26Sor	115.246	90.1567	96.5654	57.0532	73.5806	105.28
Gtdc1	444.179	410.808	381.481	309.289	407.385	350.193
Gtf2a1	830.735	740.816	602.339	656.613	612.872	702.603
Gtf2a1l	4.80193	4.25267	5.73656	3.0028	3.5893	4.43283
Gtf2a2	219.688	272.171	222.77	260.243	255.737	259.32
Gtf2b	340.937	287.481	304.994	251.234	291.63	312.514
Gtf2e1	190.877	215.185	176.877	219.205	200.103	202.802
Gtf2e2	206.483	185.417	197.911	208.194	174.978	205.018
Gtf2f1	515.007	561.353	567.919	577.539	571.595	570.727
Gtf2f2	139.256	170.107	165.404	157.147	185.746	156.257
Gtf2h1	555.824	621.741	691.255	660.617	712.475	658.275
Gtf2h2	285.715	267.918	270.574	273.255	278.17	289.242
Gtf2h3	162.065	208.381	199.823	221.206	207.282	192.828
Gtf2h4	133.254	127.58	122.38	129.121	120.241	140.742
Gtf2h5	555.824	518.826	546.885	581.543	580.569	499.801
Gtf2i	2121.25	2229.25	2111.05	2181.04	2214.6	2210.87
Gtf2ird1	362.546	349.57	328.896	365.341	343.675	359.059
Gtf2ird2	115.246	112.271	91.7849	86.0803	118.447	99.7386
Gtf3a	136.855	123.328	146.282	110.103	138.188	145.175
Gtf3c1	2601.45	2607.74	2521.22	2610.44	2421.88	2494.57
Gtf3c2	193.278	180.313	167.316	169.158	166.005	159.582
Gtf3c3	859.546	660.015	742.884	729.681	672.993	702.603
Gtf3c4	678.273	829.271	825.108	799.746	801.31	831.155
Gtf3c5	162.065	142.89	170.185	133.124	154.34	150.716
Gtf3c6	100.841	128.431	132.897	129.121	138.188	130.768
Gtpbp1	483.795	507.769	521.071	495.462	535.702	523.074
Gtpbp10	123.65	112.271	120.468	122.114	80.7592	104.171
Gtpbp2	424.971	441.428	491.432	385.36	424.434	406.712
Gtpbp3	189.676	236.449	228.506	231.216	224.331	236.048
Gtpbp4	591.838	550.296	587.997	530.495	552.752	517.533
Gtpbp6	180.073	159.901	167.316	197.184	171.389	175.097
Gtpbp8	262.906	310.445	334.633	267.249	308.679	273.727
Gtse1	4.80193	3.40214	6.69265	6.00561	0	6.64924
Gtsf1	0	1.70107	0.956093	0	0.897324	0
Gtsf1l	0	0	0	1.00093	1.79465	0
Guca1a	1.20048	0	0.956093	2.00187	0.897324	0
Guca1b	6.00242	11.057	3.82437	2.00187	5.38394	2.21641
Guca2a	0	0	0	0	1.79465	1.10821
Guca2b	0	0	0	0	0	0
Gucd1	180.073	178.612	178.789	167.156	204.59	183.962
Gucy1a2	1894.36	1448.46	1422.67	1414.32	1304.71	1459.51
Gucy1a3	1769.51	2442.74	1803.19	2776.59	2160.76	2439.16
Gucy1b2	1.20048	4.25267	2.86828	0	0	2.21641
Gucy1b3	3399.77	3778.08	3343.46	3906.65	3351.5	3716.93
Gucy2c	6.00242	2.5516	0.956093	3.0028	3.5893	1.10821
Gucy2d	0	0	0	0	0	0
Gucy2e	31.2126	22.1139	21.9901	24.0224	22.4331	24.3806
Gucy2f	14.4058	17.8612	19.1219	18.0168	17.0492	6.64924
Gucy2g	25.2102	21.2634	21.9901	3.0028	19.7411	5.54104
Guf1	424.971	491.609	487.607	513.479	491.733	490.936
Guk1	606.244	637.051	713.245	682.637	777.082	761.338
Gulo	0	0	0	0	0	0
Gulp1	135.655	115.673	95.6093	179.167	166.902	159.582
Gusb	78.0314	94.4094	85.0923	104.097	87.9377	93.0894
Gvin1	1.20048	0.850535	0.956093	2.00187	0	0
Gxylt1	201.681	227.093	204.604	189.177	215.358	205.018
Gxylt2	12.0048	16.1602	23.9023	20.0187	23.3304	18.8395
Gyg	222.089	170.107	217.033	220.206	217.152	178.421
Gykl1	0	1.70107	0	0	0	0
Gyltl1b	0	0.850535	0.956093	0	0	0
Gypa	1.20048	0.850535	0	0	3.5893	0
Gypc	1.20048	8.50535	0.956093	7.00654	1.79465	3.32462
Gys1	18.0073	17.8612	28.6828	25.0234	30.509	33.2462
Gys2	1.20048	5.95374	6.69265	2.00187	3.5893	2.21641
Gzf1	681.875	744.218	737.148	765.715	748.368	762.446
Gzma	0	0	0	0	0	0
Gzmb	0	0	0.956093	0	0	0
Gzmc	0	0	0	0	0	0
Gzmd	0	0	0	0	0	0
Gzme	0	0	0	0	0	0
Gzmf	0	0	0	0	0	0
Gzmg	0	0	0	0	0	0
Gzmk	2.40097	11.057	5.73656	15.014	8.97324	13.2985
Gzmm	16.8068	24.6655	27.7267	20.0187	21.5358	21.0559
Gzmn	0	0	0	0	0	0
H13	439.377	390.395	446.495	443.414	425.332	376.79
H19	1.20048	0	0	0	1.79465	1.10821
H1f0	644.66	699.99	691.255	646.603	761.828	711.469
H1fnt	0	0	0	0	0	0
H1foo	0	0	0	0	0	0
H1fx	105.643	74.8471	67.8826	78.0729	87.0404	70.9253
H2-Aa	6.00242	3.40214	1.91219	5.00467	5.38394	1.10821
H2-Ab1	4.80193	3.40214	4.78046	5.00467	4.48662	4.43283
H2-Bl	1.20048	0.850535	0.956093	0	1.79465	0
H2-D1	172.87	195.623	215.121	215.201	237.791	210.559
H2-DMa	112.845	133.534	112.819	143.134	148.956	160.69
H2-DMb1	13.2053	13.6086	4.78046	10.0093	12.5625	6.64924
H2-DMb2	9.60387	4.25267	0.956093	5.00467	4.48662	4.43283
H2-Eb1	3.60145	7.65481	1.91219	4.00374	6.28127	2.21641
H2-Eb2	0	0	0	0	0	0
H2-K1	120.048	152.246	125.248	170.159	201.898	158.474
H2-Ke6	0	0	0	0	0	0
H2-M1	0	0	0	0	0	0
H2-M10.1	0	0	0	0	0	0
H2-M10.2	0	0	0	0	0.897324	0
H2-M10.3	1.20048	0	0	0	0	0
H2-M10.4	0	0	0	0	0	0
H2-M10.5	0	0	0	0	0	0
H2-M10.6	2.40097	0	0	0	0	0
H2-M11	0	0	0	0	0	0
H2-M2	0	0	0	1.00093	0	0
H2-M3	13.2053	24.6655	29.6389	17.0159	19.7411	16.6231
H2-M5	2.40097	0.850535	1.91219	0	2.69197	1.10821
H2-M9	0	0	0	0	0	0
H2-Oa	1.20048	3.40214	1.91219	1.00093	1.79465	0
H2-Ob	3.60145	5.10321	4.78046	2.00187	7.17859	4.43283
H2-Q1	0	0	0.956093	0	0	0
H2-Q10	0	0	0	0	0	0
H2-Q2	2.40097	9.35588	4.78046	6.00561	5.38394	5.54104
H2-Q4	13.2053	10.2064	7.64874	10.0093	16.1518	12.1903
H2-Q5	1.20048	0	0	0	0.897324	0
H2-Q6	0	1.70107	0.956093	2.00187	2.69197	0
H2-Q7	1.20048	1.70107	0.956093	0	0.897324	1.10821
H2-T10	9.60387	4.25267	8.60484	5.00467	9.87056	4.43283
H2-T22	76.8309	91.0072	130.029	82.0766	98.7056	100.847
H2-T23	87.6353	74.8471	117.599	68.0635	104.09	95.3058
H2-T24	15.6063	27.2171	34.4193	33.0308	15.2545	42.1119
H2-T3	0	0	0.956093	0	0	0
H2afb1	0	0	0	0	0	0
H2afb2	0	0	0	0	0	0
H2afb3	0	0	0	0	0	0
H2afj	213.686	251.758	253.365	271.253	270.094	252.671
H2afv	298.92	344.467	351.842	390.364	395.72	393.414
H2afx	256.903	226.242	260.057	225.21	236.894	186.179
H2afy	583.435	672.773	696.992	632.59	681.966	708.144
H2afy2	130.853	166.705	151.063	167.156	139.983	135.201
H2afz	463.387	469.495	466.573	479.447	474.684	477.637
H2bfm	0	0	0	0	0	0
H3f3a	321.73	344.467	313.598	297.277	318.55	386.764
H3f3aos	33.6135	39.9751	33.4633	34.0318	24.2277	32.138
H3f3b	981.995	1389.77	1249.61	1272.19	1306.5	1395.23
H60b	15.6063	5.10321	22.9462	7.00654	18.8438	16.6231
H60c	0	0	0	0	0	0
H6pd	142.858	139.488	142.458	109.102	144.469	119.686
Haao	1.20048	0.850535	1.91219	0	0.897324	0
Habp2	0	0	0	1.00093	0	0
Habp4	1267.71	1315.78	1425.53	1157.08	1286.76	1320.98
Hacd1	99.6401	86.7545	86.0484	112.105	104.09	105.28
Hacd2	342.138	311.296	297.345	299.279	309.577	312.514
Hacd3	1758.71	2061.7	2137.82	2122.98	2077.3	2197.57
Hacd4	7.2029	8.50535	15.2975	16.0149	8.07592	7.75745
Hace1	1138.06	1133.76	1154	1130.05	1066.92	1074.96
Hacl1	55.2222	62.089	61.19	72.0673	74.4779	95.3058
Hadh	200.481	213.484	200.78	269.251	245.867	214.992
Hadha	716.689	929.634	867.176	990.925	916.168	936.435
Hadhb	300.121	382.741	292.564	346.323	337.394	339.111
Hagh	663.867	682.129	749.577	686.641	678.377	729.2
Haghl	504.203	691.485	655.88	760.71	724.14	743.607
Haglr	0	2.5516	4.78046	5.00467	4.48662	2.21641
Hal	0	0.850535	0.956093	0	0.897324	1.10821
Halr1	0	0	0	0	0	0
Hamp	0	0	0	0	0	0
Hamp2	0	0	0	0	0	0
Hand1	0	0	0	0	0	0
Hand2	0	0	0	0	0	0
Hao1	1.20048	0	0.956093	1.00093	2.69197	0
Hao2	0	0	0	0	0	0
Hap1	617.049	583.467	563.139	669.625	910.784	597.324
Hapln1	337.336	241.552	222.77	228.213	240.483	287.026
Hapln2	129.652	222.84	241.892	255.238	269.197	207.235
Hapln3	12.0048	5.95374	5.73656	4.00374	3.5893	9.97386
Hapln4	333.734	227.943	311.686	116.108	310.474	171.772
Harbi1	75.6305	107.167	107.082	87.0813	93.3217	103.063
Hars	690.278	812.261	833.713	816.762	875.788	830.047
Hars2	236.495	284.079	291.608	267.249	270.094	296.999
Has1	15.6063	17.0107	19.1219	32.0299	20.6384	15.5149
Has2	14.4058	5.10321	5.73656	10.0093	0	6.64924
Has2os	0	3.40214	1.91219	0	0	1.10821
Has3	44.4179	45.9289	42.0681	45.042	51.1475	41.0037
Hat1	224.49	196.474	207.472	220.206	263.813	229.399
Haus1	68.4276	65.4912	62.146	59.0551	65.5046	89.7648
Haus2	312.126	312.997	318.379	277.259	296.117	323.596
Haus3	118.848	82.5019	100.39	68.0635	71.7859	82.0073
Haus4	15.6063	21.2634	14.3414	22.0206	11.6652	15.5149
Haus5	3.60145	5.10321	6.69265	8.00747	0	4.43283
Haus6	169.268	175.21	170.185	147.137	178.567	172.88
Haus7	21.6087	37.4235	22.9462	32.0299	35.893	25.4888
Haus8	45.6184	59.5374	46.8486	44.0411	34.0983	73.1417
Havcr1	0	0.850535	0	0	0	0
Havcr2	21.6087	45.9289	36.3315	53.0495	35.893	29.9216
Hax1	189.676	204.979	201.736	180.168	203.693	179.53
Hba-a1	58.8237	46.7794	43.9803	56.0523	61.018	55.4104
Hba-a2	26.4106	29.7687	22.9462	26.0243	30.509	32.138
Hba-x	0	0	0	0	0	0
Hbb-bh1	0	0	0	0	0	0
Hbb-bh2	0	0	0	0	0	0
Hbb-bs	534.215	509.47	359.491	527.492	570.698	517.533
Hbb-bt	85.2343	78.2492	50.6729	52.0486	78.0672	67.6006
Hbb-y	0	0	0	1.00093	0	0
Hbegf	211.285	210.933	242.848	322.301	295.22	318.055
Hbp1	430.974	403.153	446.495	503.47	462.122	416.686
Hbq1a	2.40097	0	0.956093	0	1.79465	0
Hbq1b	0	0	1.91219	0	0	0
Hbs1l	551.022	607.282	633.89	593.554	603.002	585.133
Hc	7.2029	1.70107	5.73656	2.00187	1.79465	1.10821
Hcar1	0	3.40214	1.91219	2.00187	1.79465	1.10821
Hcar2	0	0.850535	0	0	0	0
Hccs	273.71	273.872	304.994	305.285	291.63	323.596
Hcfc1	1726.3	1387.22	1437.96	1324.24	1389.95	1224.57
Hcfc1r1	333.734	326.605	350.886	356.333	357.135	340.22
Hcfc2	398.561	295.136	376.701	298.278	341.88	331.354
Hck	27.6111	26.3666	27.7267	25.0234	43.0715	28.8134
Hcls1	38.4155	38.2741	42.0681	39.0364	35.893	41.0037
Hcn1	440.577	369.983	482.827	209.195	317.653	316.947
Hcn2	1444.18	1212.01	1377.73	1580.48	1494.94	1370.85
Hcn3	78.0314	55.2848	37.2876	78.0729	64.6073	45.4365
Hcn4	22.8092	28.0676	21.9901	37.0346	27.817	18.8395
Hcrt	1.20048	0	0	0	0.897324	0
Hcrtr1	14.4058	16.1602	15.2975	3.0028	8.97324	6.64924
Hcrtr2	56.4227	30.6193	54.4973	25.0234	18.8438	24.3806
Hcst	2.40097	0.850535	0	1.00093	1.79465	0
Hdac1	67.2271	59.5374	80.3118	60.0561	64.6073	49.8693
Hdac10	87.6353	77.3987	90.8288	73.0682	80.7592	78.6827
Hdac11	1617.05	1809.09	1798.41	1911.78	1861.95	1808.59
Hdac2	1187.28	1305.57	1193.2	1213.13	1169.21	1281.09
Hdac3	484.995	609.833	573.656	638.596	670.301	625.029
Hdac4	960.387	720.403	861.44	621.58	642.484	658.275
Hdac5	1524.61	1068.27	1343.31	1320.23	1311.89	1302.14
Hdac6	426.172	366.58	382.437	348.325	377.773	309.19
Hdac7	79.2319	79.0997	84.1362	41.0383	75.3752	68.7088
Hdac8	168.068	166.705	144.37	126.118	155.237	130.768
Hdac9	271.309	256.011	260.057	206.192	217.152	243.806
Hdc	16.8068	13.6086	19.1219	15.014	21.5358	15.5149
Hddc2	111.645	111.42	69.7948	141.132	113.96	85.3319
Hddc3	117.647	106.317	113.775	136.127	90.6297	120.795
Hdgf	948.382	1002.78	1077.52	1007.94	1052.56	1079.39
Hdgfl1	0	0	0	0	0	0
Hdgfrp2	509.005	659.164	582.261	558.521	615.564	492.044
Hdgfrp3	2845.15	2791.45	2820.47	2694.51	2696.46	3061.98
Hdhd1a	0	0	0	0	0	0
Hdhd2	843.94	1035.95	1045.01	1057.99	1019.36	1026.2
Hdhd3	28.8116	45.0783	43.0242	34.0318	43.0715	45.4365
Hdlbp	2168.07	2342.37	2331.91	2392.23	2278.31	2259.63
Hdx	382.954	257.712	250.496	254.237	209.974	212.776
Heatr1	635.056	569.858	601.382	570.532	507.885	538.589
Heatr3	493.399	503.517	493.344	491.459	506.091	493.152
Heatr4	0	0.850535	0	0	0.897324	2.21641
Heatr5a	178.872	204.979	226.594	180.168	187.541	182.854
Heatr5b	1096.04	1033.4	1024.93	1033.97	1003.21	982.98
Heatr6	286.916	301.089	261.969	318.297	277.273	309.19
Heatr9	0	0	0	0	0	0
Hebp1	220.889	267.918	254.321	234.219	264.711	298.108
Hebp2	30.0121	11.057	8.60484	15.014	9.87056	16.6231
Heca	411.766	391.246	429.286	439.41	401.104	483.178
Hectd1	3511.41	3996.66	3806.21	3875.62	3726.59	3909.75
Hectd2	518.609	342.765	405.383	320.299	313.166	350.193
Hectd3	465.788	497.563	577.48	481.449	515.064	529.723
Hecw1	1636.26	1348.1	1531.66	1091.02	1234.72	1227.89
Hecw2	2194.48	2297.29	2039.35	2210.06	2063.84	2104.49
Heg1	380.553	344.467	357.579	325.304	310.474	291.458
Helb	88.8358	137.787	112.819	117.109	120.241	145.175
Hells	56.4227	44.2278	57.3656	37.0346	53.8394	43.2201
Helq	165.667	182.014	171.141	170.159	171.389	169.556
Helt	4.80193	0.850535	1.91219	1.00093	0	0
Helz	1531.82	1200.96	1298.37	1198.12	1104.61	1060.55
Helz2	54.0218	63.7901	62.146	66.0617	46.6608	53.1939
Hemgn	0	0	0	0	0	0
Hemk1	81.6329	108.018	90.8288	102.095	89.7324	78.6827
Henmt1	25.2102	15.3096	16.2536	20.0187	13.4599	21.0559
Hepacam	394.959	375.936	407.296	486.454	492.631	427.768
Hepacam2	6.00242	0.850535	1.91219	4.00374	2.69197	3.32462
Heph	63.6256	83.3524	82.224	151.141	90.6297	100.847
Hephl1	0	0	0	0	0	0
Herc1	7971.21	8578.49	8071.34	8078.54	7608.41	7874.92
Herc2	5933.99	6537.21	6822.68	5914.52	6169.1	5937.77
Herc3	1855.95	1808.24	1897.84	1301.21	1695.94	1521.57
Herc4	810.326	629.396	683.606	593.554	689.145	595.107
Herc6	110.444	55.2848	75.5313	36.0336	53.8394	65.3842
Herpud1	517.408	552.848	646.319	567.53	544.676	581.809
Herpud2	422.57	361.477	397.735	360.336	362.519	425.552
Hes1	32.4131	32.3203	42.0681	41.0383	47.5582	47.6529
Hes2	0	0	0	0	0	0
Hes3	1.20048	2.5516	0	0	0.897324	1.10821
Hes5	130.853	117.374	100.39	150.14	129.215	151.824
Hes6	34.814	45.9289	40.1559	56.0523	40.3796	55.4104
Hes7	2.40097	0	1.91219	0	1.79465	1.10821
Hesx1	0	0	0	0	0	0
Hexa	653.063	622.591	670.221	665.621	630.819	603.973
Hexb	1290.52	1512.25	1491.51	1869.75	1750.68	1814.13
Hexdc	165.667	220.288	188.35	228.213	213.563	183.962
Hexim1	412.966	450.783	471.354	468.437	495.323	453.257
Hexim2	60.0242	55.2848	53.5412	68.0635	67.2993	62.0596
Hey1	563.027	752.723	705.597	743.694	603.899	695.954
Hey2	25.2102	34.8719	23.9023	37.0346	31.4063	31.0298
Heyl	28.8116	14.4591	21.034	24.0224	17.9465	18.8395
Hfe	25.2102	22.9644	27.7267	40.0374	30.509	27.7052
Hfe2	1.20048	5.95374	0	1.00093	1.79465	0
Hfm1	109.244	78.2492	54.4973	84.0785	57.4287	63.1678
Hgd	1.20048	0.850535	0	0	0.897324	0
Hgf	129.652	67.1922	104.214	61.057	75.3752	85.3319
Hgfac	2.40097	0	2.86828	1.00093	1.79465	0
Hgh1	38.4155	60.388	44.9364	62.0579	69.0939	63.1678
Hgs	578.633	467.794	524.895	450.42	549.162	513.1
Hgsnat	593.039	678.727	587.997	604.564	587.747	572.943
Hhat	15.6063	14.4591	9.56093	9.00841	10.7679	22.1641
Hhatl	57.6232	61.2385	70.7509	70.0654	55.6341	64.276
Hhex	13.2053	10.2064	8.60484	7.00654	8.07592	15.5149
Hhip	201.681	253.459	189.306	239.223	224.331	231.615
Hhipl1	38.4155	28.9182	20.078	15.014	26.9197	15.5149
Hhipl2	2.40097	5.10321	1.91219	4.00374	1.79465	6.64924
Hhla1	1.20048	0	0.956093	0	0.897324	0
Hiat1	543.819	549.445	617.636	576.538	551.854	605.081
Hiatl1	704.684	735.713	656.836	711.664	714.27	744.715
Hibadh	539.017	600.478	596.602	697.651	607.488	613.947
Hibch	212.486	204.128	207.472	186.174	186.643	196.153
Hic1	21.6087	17.0107	13.3853	16.0149	20.6384	11.0821
Hic2	128.452	149.694	160.624	149.139	132.804	118.578
Hid1	737.097	586.018	594.69	577.539	690.939	560.753
Hif1a	1199.28	1391.47	1196.07	1244.16	1279.58	1317.66
Hif1an	500.602	438.025	473.266	389.363	389.439	466.555
Hif3a	33.6135	18.7118	28.6828	16.0149	19.7411	15.5149
Higd1a	582.234	667.67	640.582	662.618	666.712	660.491
Higd1b	12.0048	19.5623	20.078	26.0243	19.7411	32.138
Higd1c	0	0	0	0	0	0
Higd2a	338.536	355.524	327.94	338.316	367.903	354.626
Hilpda	33.6135	40.8257	44.9364	43.0402	26.0224	38.7872
Hils1	0	0	0	0	0	0
Hinfp	109.244	151.395	178.789	171.16	150.75	181.746
Hint1	830.735	855.638	818.416	812.759	860.534	918.704
Hint2	109.244	107.167	116.643	121.113	129.215	128.552
Hint3	198.08	166.705	154.887	147.137	171.389	180.638
Hip1	649.462	816.513	800.25	816.762	759.136	724.767
Hip1r	1049.22	1096.34	1092.81	1013.95	1054.36	982.98
Hipk1	2517.41	2452.94	2282.19	2345.19	2090.76	2326.13
Hipk2	876.353	707.645	771.567	668.624	651.457	640.544
Hipk3	2875.16	2409.56	2623.52	2518.35	2652.49	2607.61
Hipk4	12.0048	10.2064	5.73656	3.0028	3.5893	8.86566
Hira	82.8334	83.3524	83.1801	75.0701	78.9645	70.9253
Hirip3	111.645	162.452	150.107	119.111	134.599	146.283
Hist1h1a	109.244	106.317	70.7509	68.0635	98.7056	108.604
Hist1h1b	50.4203	32.3203	51.629	29.0271	39.4823	50.9775
Hist1h1c	935.177	971.311	811.723	1050.98	945.779	1082.72
Hist1h1d	531.814	384.442	376.701	382.357	414.564	441.066
Hist1h1e	536.616	442.278	435.978	335.313	390.336	406.712
Hist1h1t	0	0	0	1.00093	0.897324	1.10821
Hist1h2aa	0	0	0	0	0	0
Hist1h2ab	55.2222	44.2278	45.8925	53.0495	47.5582	72.0335
Hist1h2ac	69.628	60.388	58.3217	60.0561	52.9421	79.7909
Hist1h2ad	32.4131	12.758	18.1658	29.0271	22.4331	34.3544
Hist1h2ae	25.2102	11.9075	24.8584	25.0234	20.6384	17.7313
Hist1h2af	7.2029	6.80428	8.60484	5.00467	11.6652	13.2985
Hist1h2ag	2.40097	2.5516	7.64874	6.00561	4.48662	6.64924
Hist1h2ah	0	3.40214	0.956093	1.00093	1.79465	1.10821
Hist1h2ai	30.0121	17.0107	25.8145	25.0234	38.5849	18.8395
Hist1h2ak	102.041	52.7332	65.0143	90.0841	75.3752	85.3319
Hist1h2al	0	1.70107	3.82437	1.00093	0.897324	2.21641
Hist1h2an	4.80193	0.850535	0.956093	1.00093	8.07592	3.32462
Hist1h2ao	0	0	0	0	0	0
Hist1h2ap	0	0	0	0	0	0
Hist1h2ba	0	0	1.91219	0	0	0
Hist1h2bb	142.858	107.167	130.985	111.104	123.831	109.712
Hist1h2bc	356.544	432.072	392.954	533.498	445.97	459.906
Hist1h2be	190.877	204.128	184.526	225.21	185.746	241.589
Hist1h2bf	27.6111	18.7118	18.1658	10.0093	20.6384	9.97386
Hist1h2bg	108.044	118.224	96.5654	100.093	119.344	106.388
Hist1h2bh	9.60387	12.758	6.69265	9.00841	13.4599	15.5149
Hist1h2bj	13.2053	6.80428	6.69265	20.0187	17.9465	7.75745
Hist1h2bk	10.8044	11.057	8.60484	7.00654	26.0224	12.1903
Hist1h2bl	1.20048	4.25267	8.60484	9.00841	11.6652	14.4067
Hist1h2bm	25.2102	22.9644	13.3853	15.014	27.817	34.3544
Hist1h2bn	21.6087	36.573	19.1219	17.0159	18.8438	24.3806
Hist1h2bp	6.00242	2.5516	6.69265	3.0028	1.79465	3.32462
Hist1h2bq	1.20048	0	0.956093	0	0	0
Hist1h2br	0	0	0	0	0	0
Hist1h3a	26.4106	18.7118	37.2876	23.0215	21.5358	29.9216
Hist1h3b	8.40338	9.35588	26.7706	6.00561	27.817	23.2723
Hist1h3c	10.8044	11.9075	4.78046	2.00187	13.4599	9.97386
Hist1h3d	68.4276	54.4342	74.5753	67.0626	69.0939	62.0596
Hist1h3e	177.672	166.705	144.37	222.207	159.724	227.182
Hist1h3f	106.843	78.2492	66.9265	101.094	127.42	114.145
Hist1h3g	6.00242	18.7118	16.2536	16.0149	11.6652	9.97386
Hist1h3h	33.6135	35.7225	44.9364	26.0243	43.9689	27.7052
Hist1h3i	72.029	58.6869	59.2778	65.0607	52.9421	67.6006
Hist1h4a	177.672	114.822	121.424	107.1	134.599	130.768
Hist1h4b	160.865	113.972	113.775	139.13	139.983	118.578
Hist1h4c	831.935	591.972	576.524	668.624	742.984	712.577
Hist1h4d	1008.41	732.31	778.26	881.823	898.221	889.89
Hist1h4f	231.693	195.623	177.833	201.188	217.152	200.585
Hist1h4h	950.783	630.246	778.26	925.864	904.502	853.319
Hist1h4i	111.645	118.224	127.16	153.143	141.777	144.067
Hist1h4j	60.0242	38.2741	43.0242	50.0467	67.2993	59.8432
Hist1h4k	211.285	170.957	144.37	198.185	215.358	185.071
Hist1h4m	66.0266	91.8578	90.8288	84.0785	74.4779	58.735
Hist1h4n	139.256	85.0535	78.3996	116.108	100.5	148.5
Hist2h2aa1	0	0	0	0	0	0
Hist2h2aa2	1.20048	3.40214	4.78046	1.00093	2.69197	8.86566
Hist2h2ab	39.616	46.7794	25.8145	36.0336	31.4063	44.3283
Hist2h2ac	67.2271	67.1922	49.7168	72.0673	70.8886	84.2237
Hist2h2bb	414.167	327.456	292.564	299.279	367.005	404.496
Hist2h2be	62.4251	75.6976	73.6192	75.0701	71.7859	95.3058
Hist2h3b	27.6111	17.0107	21.9901	21.0196	33.201	22.1641
Hist2h3c1	0	0	0	0	0	0
Hist2h3c2	18.0073	16.1602	18.1658	27.0252	22.4331	24.3806
Hist2h4	184.874	155.648	152.975	145.135	145.366	196.153
Hist3h2a	140.457	193.922	164.448	203.19	192.925	228.291
Hist3h2ba	142.858	135.235	120.468	140.131	167.8	129.66
Hist4h4	122.449	117.374	87.9606	136.127	107.679	116.362
Hivep1	645.86	418.463	791.645	253.236	503.399	452.148
Hivep2	6297.74	5794.69	6718.47	5119.78	4765.69	5410.27
Hivep3	470.59	190.52	329.852	160.149	209.974	195.044
Hjurp	561.826	629.396	660.66	544.508	554.546	560.753
Hk1	2373.36	2151	2232.48	1939.81	2150.89	1906.12
Hk1os	4.80193	0.850535	0.956093	1.00093	3.5893	1.10821
Hk2	25.2102	36.573	51.629	41.0383	36.7903	50.9775
Hk3	8.40338	17.0107	15.2975	5.00467	17.0492	7.75745
Hkdc1	27.6111	28.0676	16.2536	1.00093	19.7411	8.86566
Hlcs	217.288	290.883	211.297	315.294	247.661	244.914
Hlf	2012.01	1768.26	1820.4	1777.66	1590.06	1794.19
Hltf	810.326	640.453	592.778	597.558	574.287	708.144
Hlx	3.60145	5.95374	3.82437	5.00467	4.48662	3.32462
Hm629797	13.2053	7.65481	6.69265	3.0028	3.5893	4.43283
Hmbox1	649.462	526.481	544.973	550.514	477.376	503.126
Hmbs	145.259	199.025	192.175	241.225	224.331	169.556
Hmces	128.452	108.868	159.668	136.127	131.907	139.634
Hmcn1	129.652	123.328	106.126	120.112	109.474	127.444
Hmcn2	15.6063	23.815	16.2536	16.0149	19.7411	17.7313
Hmg20a	669.87	796.951	794.513	800.747	819.257	707.036
Hmg20b	102.041	92.7083	126.204	119.111	99.603	111.929
Hmga1	69.628	52.7332	74.5753	48.0448	64.6073	74.2499
Hmga1-rs1	3.60145	3.40214	0.956093	0	2.69197	0
Hmga2	0	1.70107	0	0	0	0
Hmgb1	510.205	541.791	536.368	520.486	536.6	588.458
Hmgb2	10.8044	19.5623	21.034	22.0206	13.4599	23.2723
Hmgb3	92.4372	147.143	112.819	152.142	157.032	139.634
Hmgb4	0	0	0	1.00093	0	0
Hmgb4os	7.2029	0.850535	0.956093	0	0	0
Hmgcl	201.681	237.299	195.043	243.227	260.224	234.94
Hmgcll1	404.563	280.676	297.345	341.319	299.706	282.593
Hmgcr	1685.48	1642.38	1834.74	1420.33	1650.18	1664.53
Hmgcs1	2421.38	2670.68	2653.16	1905.78	2571.73	2577.69
Hmgcs2	66.0266	66.3417	91.7849	113.106	100.5	79.7909
Hmgn1	570.23	723.805	648.231	820.766	702.605	822.29
Hmgn2	289.317	390.395	365.228	412.385	390.336	424.443
Hmgn3	246.099	273.022	279.179	268.25	291.63	332.462
Hmgn5	18.0073	10.2064	9.56093	7.00654	5.38394	12.1903
Hmgxb3	817.529	770.584	778.26	804.751	830.922	731.417
Hmgxb4	242.498	301.94	222.77	283.264	246.764	230.507
Hmha1	37.215	56.1353	49.7168	53.0495	51.1475	55.4104
Hmmr	6.00242	11.057	15.2975	8.00747	8.07592	3.32462
Hmox1	28.8116	39.1246	48.7607	29.0271	37.6876	36.5708
Hmox2	660.266	660.865	693.167	771.72	734.011	761.338
Hmx1	0	0	0	0	0	0
Hmx2	1.20048	0	0	0	0	0
Hmx3	0	0	0	0	0	0
Hn1	489.797	407.406	428.33	396.37	454.046	411.145
Hn1l	54.0218	47.6299	60.2339	55.0514	62.8127	69.817
Hnf1a	0	0	0	0	0	0
Hnf1aos1	0	0	0	0	0	0
Hnf1aos2	0	0	0	0	0	0
Hnf1b	0	1.70107	2.86828	1.00093	4.48662	3.32462
Hnf4a	0	0	0	0	0	1.10821
Hnf4aos	0	0	0	0	0	0
Hnf4g	1.20048	0	0	0	0	0
Hnmt	351.742	350.42	308.818	308.288	330.215	373.466
Hnrnpa0	767.109	781.641	706.553	735.687	747.471	780.178
Hnrnpa1	770.71	821.617	728.543	778.727	738.498	821.181
Hnrnpa2b1	1854.75	1826.95	1738.18	1686.57	1564.04	1876.19
Hnrnpa3	795.921	696.588	598.514	569.532	569.801	633.894
Hnrnpab	1039.62	1351.5	1280.21	1334.25	1290.35	1343.15
Hnrnpc	1654.27	1771.66	1751.56	1731.62	1583.78	1810.81
Hnrnpd	1835.54	1428.9	1297.42	1432.34	1282.28	1319.87
Hnrnpdl	1494.6	1999.61	1719.06	1897.77	1908.61	1868.44
Hnrnpf	124.85	147.143	159.668	140.131	148.058	172.88
Hnrnph1	2255.71	2438.48	2462.9	2474.31	2269.33	2456.9
Hnrnph2	857.145	1115.05	1021.11	1018.95	977.186	999.603
Hnrnph3	296.519	341.915	295.433	293.274	316.755	264.861
Hnrnpk	2843.95	3465.08	3111.13	3368.14	3152.3	3285.83
Hnrnpl	1627.86	1838.01	1633.01	1945.82	1879.89	1845.16
Hnrnpll	794.72	704.243	743.84	691.646	683.761	717.01
Hnrnpm	811.527	1085.28	1117.67	1057.99	1005.9	1124.83
Hnrnpr	1585.84	1655.99	1467.6	1499.4	1422.26	1637.93
Hnrnpu	2369.75	1866.07	1829.01	1637.53	1586.47	1851.81
Hnrnpul1	997.602	1193.3	1136.79	1191.11	1159.34	1046.15
Hnrnpul2	1697.48	1556.48	1532.62	1466.37	1473.41	1500.51
Hoga1	6.00242	5.10321	5.73656	3.0028	4.48662	3.32462
Homer1	9841.56	7813.86	9027.43	7510.01	6991.05	8405.75
Homer2	398.561	237.299	307.862	154.144	228.818	201.694
Homer3	57.6232	43.3773	43.9803	57.0532	65.5046	65.3842
Homez	129.652	134.384	146.282	156.146	140.88	134.093
Hook1	1391.36	1135.46	1169.3	1120.05	1144.99	1188
Hook2	55.2222	51.0321	49.7168	47.0439	56.5314	46.5447
Hook3	2549.83	2073.6	2241.08	1723.61	1789.26	2011.4
Hopx	88.8358	94.4094	100.39	113.106	125.625	100.847
Hopxos	0	0	0.956093	2.00187	1.79465	0
Hormad1	0	0	0	0	0	0
Hormad2	0	0	0	3.0028	0	1.10821
Hotair	0	0	0	0	0	0
Hotairm1	0	0	0	0	0	0
Hottip	0	0	0	0	0	0
Hoxa1	0	0	0	0	0	0
Hoxa10	0	0	0	0	0	0
Hoxa11	0	0	0	0	0	0
Hoxa11os	0	0	0	0	0	0
Hoxa13	0	0	0	0	0	0
Hoxa2	0	0	0	0	0	0
Hoxa3	0	0	0	0	0	0
Hoxa4	0	0	0	0	0	0
Hoxa5	0	0	0	0	0	0
Hoxa6	0	0	0	0	0	0
Hoxa7	0	0.850535	0.956093	1.00093	1.79465	0
Hoxa9	0	0	0	0	0	0
Hoxaas2	0	0	0	0	0	0
Hoxaas3	0	0	0	0	0	0
Hoxb1	0	0	0	0	0	0
Hoxb13	0	0	0	0	0	0
Hoxb2	0	0	0	0	0	0
Hoxb3	0	0	0	0	0	0
Hoxb3os	2.40097	0	0	0	0	0
Hoxb4	0	0	0	0	0	0
Hoxb5	0	0	0	0	0	0
Hoxb5os	0	0	0	0	0	0
Hoxb6	0	0	0	0	0	1.10821
Hoxb7	0	0	0	0	0	0
Hoxb8	0	0	0	0	0	0
Hoxb9	0	0	0	0	0	0
Hoxc10	0	0	0	0	0	0
Hoxc11	0	0	0	0	0	0
Hoxc12	0	0	0	0	0	0
Hoxc13	0	0	0	0	0	0
Hoxc4	0	0	0	0	0	0
Hoxc5	0	0	0	0	0	0
Hoxc6	0	0	0	0	0	0
Hoxc8	0	0	0	0	0	0
Hoxc9	0	0	0	0	0	0
Hoxd1	3.60145	0	2.86828	3.0028	0	1.10821
Hoxd10	0	0	0	0	0	0
Hoxd11	0	0	0	0	0	0
Hoxd12	0	0	0	0	0	0
Hoxd13	0	0	0	0	0	0
Hoxd3	0	0	0	0	0	0
Hoxd3os1	0	0	0	0	0	1.10821
Hoxd4	0	0	0	0	0	0
Hoxd8	0	0	0	0	0	0
Hoxd9	0	0	0	0	0	0
Hp	0	0.850535	2.86828	1.00093	2.69197	3.32462
Hp1bp3	2316.93	2764.24	2526.95	2686.51	2704.53	2741.7
Hpca	9632.68	13848.4	11818.3	15682.6	12707.9	13993.3
Hpcal1	127.251	128.431	116.643	95.0887	116.652	144.067
Hpcal4	7812.75	7089.21	9041.77	6497.06	8467.15	7849.43
Hpd	0	0	0.956093	0	0	1.10821
Hpdl	8.40338	7.65481	1.91219	3.0028	6.28127	4.43283
Hpgd	67.2271	62.9396	63.1021	69.0645	66.402	95.3058
Hpgds	90.0363	94.4094	83.1801	123.115	87.9377	121.903
Hpn	4.80193	5.95374	6.69265	6.00561	6.28127	2.21641
Hprt	1403.37	1287.71	1262.04	1280.19	1289.45	1337.61
Hps1	84.0338	79.0997	73.6192	79.0738	80.7592	76.4663
Hps3	291.717	270.47	290.652	274.256	244.969	250.455
Hps4	136.855	181.164	185.482	170.159	181.259	158.474
Hps5	202.882	244.103	223.726	279.261	235.099	219.425
Hps6	55.2222	45.0783	36.3315	35.0327	61.018	44.3283
Hpse	7.2029	5.95374	8.60484	0	3.5893	1.10821
Hpse2	2.40097	1.70107	0.956093	1.00093	1.79465	1.10821
Hpx	13.2053	4.25267	1.91219	5.00467	1.79465	5.54104
Hr	265.307	216.886	291.608	185.173	243.175	226.074
Hras	1705.89	1746.15	1703.76	2160.02	1908.61	2039.1
Hrasls	291.717	318.1	290.652	360.336	316.755	339.111
Hrasls5	0	0	0	1.00093	0.897324	0
Hrc	0	0.850535	0.956093	2.00187	4.48662	4.43283
Hrct1	6.00242	3.40214	7.64874	6.00561	6.28127	9.97386
Hrg	0	0	0	0	0	0
Hrh1	74.43	79.0997	83.1801	55.0514	80.7592	56.5186
Hrh2	46.8189	41.6762	49.7168	36.0336	35.893	33.2462
Hrh3	809.126	808.008	832.757	971.907	943.087	915.379
Hrh4	0	0	0	0	0	0
Hrk	454.983	648.958	606.163	753.703	703.502	676.006
Hrnr	0	0	0	0	0	0
Hrsp12	342.138	388.694	324.116	436.407	361.622	429.984
Hs1bp3	122.449	152.246	96.5654	133.124	146.264	107.496
Hs2st1	757.505	774.837	827.02	761.711	873.993	773.529
Hs3st1	86.4348	97.8115	86.0484	78.0729	73.5806	76.4663
Hs3st2	382.954	221.99	392.954	91.085	261.121	222.75
Hs3st3a1	9.60387	12.758	9.56093	8.00747	14.3572	8.86566
Hs3st3b1	4.80193	3.40214	5.73656	9.00841	3.5893	7.75745
Hs3st4	663.867	629.396	700.816	524.49	668.506	630.57
Hs3st5	228.092	252.609	228.506	261.244	230.612	236.048
Hs3st6	0	0	0	0	0.897324	0
Hs6st1	463.387	466.944	478.046	539.504	487.247	442.175
Hs6st2	986.797	1030.85	993.381	1119.04	1109.99	1292.17
Hs6st3	276.111	347.018	322.203	426.398	277.273	331.354
Hsbp1	1659.07	1726.59	1626.31	1675.56	1712.09	1663.42
Hsbp1l1	8.40338	5.95374	9.56093	0	4.48662	5.54104
Hscb	31.2126	37.4235	34.4193	44.0411	48.4555	38.7872
Hsd11b1	80.4324	75.6976	111.863	104.097	97.8083	84.2237
Hsd11b2	0	0	0.956093	0	0	1.10821
Hsd17b1	2.40097	0.850535	0.956093	2.00187	1.79465	2.21641
Hsd17b10	204.082	242.402	189.306	267.249	268.3	243.806
Hsd17b11	164.466	181.164	174.965	165.154	180.362	149.608
Hsd17b12	591.838	612.385	639.626	590.551	610.18	587.35
Hsd17b13	1.20048	0	0	0	0	0
Hsd17b14	0	0	0	0	0	0
Hsd17b2	1.20048	0	0	0	0	1.10821
Hsd17b3	0	0	0	0	0	0
Hsd17b4	623.051	727.207	740.016	842.787	740.292	831.155
Hsd17b6	0	0	0	0	0	0
Hsd17b7	258.104	244.103	262.926	197.184	254.84	226.074
Hsd3b1	0	0	0	0	0.897324	0
Hsd3b2	0	0	0	0	0	0
Hsd3b3	0	0	0	0	0	0
Hsd3b4	0	0	0	0	0	0
Hsd3b5	0	0	0	0	0	0
Hsd3b6	0	0	0	0	0	0
Hsd3b7	28.8116	56.9858	61.19	66.0617	52.0448	54.3021
Hsdl1	631.454	722.955	730.455	870.813	763.623	793.476
Hsdl2	318.128	314.698	326.028	339.317	353.546	379.007
Hsf1	256.903	254.31	309.774	232.217	273.684	242.697
Hsf2	344.539	306.193	331.764	359.335	354.443	353.518
Hsf2bp	4.80193	5.95374	3.82437	2.00187	3.5893	0
Hsf3	2.40097	6.80428	1.91219	0	2.69197	1.10821
Hsf4	49.2198	42.5267	44.9364	31.029	52.9421	41.0037
Hsf5	9.60387	17.8612	12.4292	20.0187	12.5625	18.8395
Hsfy2	0	0	0	0	0	0
Hsh2d	1.20048	0	0	0	0	0
Hsp90aa1	8434.6	7116.42	7761.56	6891.43	6935.42	7279.81
Hsp90ab1	13226.9	14513.5	14598.6	14636.7	14269.2	14638.3
Hsp90b1	4823.54	4028.98	4559.61	4149.87	4095.39	4477.16
Hspa12a	1915.97	1912.85	1880.63	1681.57	1778.5	1526
Hspa12b	40.8164	39.1246	47.8046	36.0336	43.9689	44.3283
Hspa13	921.971	912.624	866.22	905.845	900.016	935.327
Hspa14	332.534	368.282	396.779	423.395	377.773	426.66
Hspa1a	22.8092	17.0107	21.9901	43.0402	20.6384	48.7611
Hspa1b	26.4106	14.4591	26.7706	35.0327	36.7903	50.9775
Hspa1l	0	0.850535	1.91219	2.00187	3.5893	1.10821
Hspa2	207.684	295.986	255.277	328.306	320.345	336.895
Hspa4	3767.12	3954.99	4374.13	3926.66	3709.54	3996.19
Hspa4l	4176.48	3771.27	4059.57	3820.57	3521.1	3885.37
Hspa5	4084.04	3951.58	4771.86	3711.46	3155.89	4388.5
Hspa8	10476.6	8757.96	11162.4	9739.09	9973.76	10296.4
Hspa9	2612.25	3152.93	3141.72	3272.05	3249.21	3150.63
Hspb1	30.0121	22.9644	29.6389	31.029	25.1251	43.2201
Hspb11	45.6184	58.6869	68.8387	66.0617	66.402	63.1678
Hspb2	3.60145	3.40214	2.86828	2.00187	3.5893	2.21641
Hspb3	6.00242	11.057	11.4731	0	6.28127	4.43283
Hspb6	18.0073	17.8612	19.1219	11.0103	23.3304	18.8395
Hspb7	1.20048	0	0	1.00093	1.79465	0
Hspb8	74.43	125.029	115.687	151.141	131.907	121.903
Hspb9	3.60145	4.25267	0	2.00187	2.69197	0
Hspbap1	62.4251	43.3773	74.5753	68.0635	57.4287	54.3021
Hspbp1	427.372	329.157	406.34	374.349	428.921	376.79
Hspd1	1259.31	1349.8	1564.17	1366.28	1362.14	1425.15
Hspe1	481.394	466.944	499.081	524.49	485.452	549.671
Hspg2	97.2392	47.6299	46.8486	37.0346	43.9689	36.5708
Hsph1	3879.96	3129.97	3957.27	3159.95	2977.32	3480.88
Htatip2	58.8237	51.8826	58.3217	47.0439	58.3261	58.735
Htatsf1	613.447	893.912	863.352	925.864	799.516	934.219
Htr1a	82.8334	73.146	72.6631	44.0411	87.0404	45.4365
Htr1b	1070.83	872.649	957.049	1176.1	967.315	1089.37
Htr1d	100.841	111.42	74.5753	151.141	114.857	123.011
Htr1f	114.046	90.1567	106.126	75.0701	96.0137	70.9253
Htr2a	400.961	285.78	383.393	234.219	305.09	339.111
Htr2b	0	0	0	0	0	0
Htr2c	786.317	663.417	598.514	761.711	732.216	784.611
Htr3a	14.4058	14.4591	21.034	20.0187	21.5358	13.2985
Htr3b	0	0.850535	0	0	1.79465	0
Htr4	69.628	67.1922	79.3557	124.116	93.3217	65.3842
Htr5a	170.469	167.555	188.35	114.106	153.442	130.768
Htr5b	3.60145	2.5516	4.78046	1.00093	0.897324	0
Htr6	58.8237	26.3666	38.2437	56.0523	31.4063	37.679
Htr7	40.8164	39.1246	37.2876	39.0364	43.9689	35.4626
Htra1	1039.62	1421.24	1344.27	1470.37	1328.94	1357.55
Htra2	124.85	146.292	149.151	128.12	131.009	107.496
Htra3	18.0073	17.8612	23.9023	20.0187	17.0492	11.0821
Htra4	6.00242	3.40214	5.73656	0	0.897324	8.86566
Htt	3527.02	3046.62	3155.11	3035.83	2948.61	2884.66
Hunk	98.4396	83.3524	92.741	61.057	92.4244	69.817
Hus1	123.65	133.534	163.492	165.154	139.085	161.798
Hus1b	7.2029	0	0.956093	7.00654	1.79465	2.21641
Huwe1	7744.32	7361.38	7363.83	7207.73	6527.13	6856.48
Hvcn1	62.4251	93.5588	71.707	99.0925	79.8618	91.9812
Hyal1	30.0121	51.8826	41.112	47.0439	46.6608	43.2201
Hyal2	69.628	79.0997	85.0923	89.0831	78.0672	75.3581
Hyal3	2.40097	7.65481	4.78046	1.00093	0.897324	2.21641
Hyal4	0	0	0	1.00093	0	0
Hyal5	0	0	0	0	0	0
Hyal6	0	0	0	0	0	0
Hydin	19.2077	19.5623	8.60484	12.0112	25.1251	17.7313
Hyi	21.6087	44.2278	23.9023	32.0299	37.6876	17.7313
Hykk	38.4155	39.9751	24.8584	35.0327	34.9956	34.3544
Hyls1	68.4276	63.7901	82.224	79.0738	74.4779	87.5484
Hyou1	1771.91	1720.63	1823.27	1708.59	1640.31	1717.72
Hypk	297.72	245.805	264.838	240.224	304.193	302.541
Hypm	2.40097	0.850535	1.91219	0	2.69197	0
I0C0044D17Rik	0	0	0	0	0	0
I830077J02Rik	7.2029	14.4591	16.2536	9.00841	8.97324	16.6231
I830134H01Rik	9.60387	5.95374	1.91219	2.00187	6.28127	3.32462
Iah1	124.85	132.683	145.326	161.15	134.599	125.227
Iapp	0	0	0	0	0	0
Iars	732.295	657.463	763.918	590.551	609.283	652.734
Iars2	593.039	729.759	666.397	691.646	729.524	779.07
Iba57	82.8334	58.6869	87.0045	101.094	81.6565	85.3319
Ibsp	3.60145	0	0	1.00093	0	0
Ibtk	459.785	558.801	532.544	538.503	512.372	515.316
Ica1	941.179	793.549	826.064	795.743	883.864	849.995
Ica1l	579.834	700.841	631.977	735.687	681.069	702.603
Icam1	21.6087	20.4128	65.0143	28.0262	15.2545	18.8395
Icam2	22.8092	17.0107	21.034	32.0299	17.9465	31.0298
Icam4	2.40097	2.5516	1.91219	1.00093	2.69197	3.32462
Icam5	2134.46	1908.6	1866.29	2187.04	2269.33	2059.05
Ice1	1378.16	1570.09	1580.42	1542.44	1555.06	1449.53
Ice2	211.285	180.313	176.877	147.137	156.134	169.556
Ick	303.722	279.826	295.433	288.269	276.376	268.186
Icmt	1020.41	1064.02	1022.06	1070	990.646	1012.9
Icos	0	0	1.91219	3.0028	1.79465	0
Icosl	14.4058	21.2634	23.9023	40.0374	32.3037	27.7052
Ict1	236.495	232.196	256.233	246.23	262.019	228.291
Ict1os	0	0	0	0	0.897324	0
Id1	74.43	73.9965	80.3118	93.0869	66.402	82.0073
Id2	849.942	768.883	757.226	579.541	650.56	776.853
Id3	166.867	206.68	200.78	256.239	240.483	294.783
Id4	836.737	1284.31	952.269	1543.44	1380.98	1533.76
Ide	1318.13	1381.27	1466.65	1098.02	1051.66	982.98
Idh1	396.16	428.67	423.549	438.409	446.867	472.096
Idh2	267.708	311.296	336.545	402.376	340.983	311.406
Idh3a	1764.71	1591.35	1645.44	1490.39	1562.24	1668.96
Idh3b	1528.22	1708.72	1886.37	1884.76	1813.49	1829.65
Idh3g	883.556	1017.24	1003.9	1092.02	1065.12	1043.93
Idi1	58.8237	53.5837	60.2339	62.0579	65.5046	63.1678
Idi2	0	0.850535	0	0	0.897324	0
Idnk	100.841	125.029	131.941	106.099	121.139	138.526
Ido1	196.879	273.872	199.823	363.339	279.068	262.645
Ido2	9.60387	5.10321	1.91219	7.00654	6.28127	3.32462
Ids	4569.04	3340.9	3426.64	2678.5	3021.29	3353.43
Idua	118.848	155.648	152.019	173.162	146.264	166.231
Ier2	30.0121	13.6086	18.1658	17.0159	24.2277	13.2985
Ier3	60.0242	38.2741	57.3656	45.042	52.9421	45.4365
Ier3ip1	379.353	341.915	346.106	337.315	401.104	366.817
Ier5	756.305	671.922	812.679	613.573	805.797	806.775
Ier5l	219.688	185.417	202.692	251.234	259.327	210.559
Iffo1	376.952	365.73	353.754	390.364	396.617	424.443
Iffo2	146.459	116.523	126.204	142.133	157.032	134.093
Ifi202b	0	0	0	0	0	0
Ifi203	4.80193	3.40214	1.91219	10.0093	8.07592	4.43283
Ifi204	1.20048	0.850535	0	1.00093	1.79465	2.21641
Ifi205	0	0	0	0	0	0
Ifi27	126.051	175.21	212.253	173.162	198.309	181.746
Ifi27l2a	15.6063	11.057	12.4292	14.0131	10.7679	13.2985
Ifi27l2b	4.80193	7.65481	11.4731	16.0149	16.1518	17.7313
Ifi30	19.2077	17.8612	12.4292	35.0327	21.5358	26.597
Ifi35	19.2077	14.4591	21.034	24.0224	17.9465	18.8395
Ifi44	3.60145	6.80428	6.69265	8.00747	4.48662	9.97386
Ifi44l	0	0	0	0	0	0
Ifi47	14.4058	11.057	6.69265	8.00747	9.87056	13.2985
Ifih1	81.6329	58.6869	76.4874	51.0476	70.8886	82.0073
Ifit1	25.2102	24.6655	34.4193	22.0206	29.6117	41.0037
Ifit1bl1	36.0145	11.9075	26.7706	8.00747	20.6384	21.0559
Ifit1bl2	15.6063	12.758	10.517	10.0093	11.6652	8.86566
Ifit2	135.655	102.915	130.029	95.0887	113.96	139.634
Ifit3	45.6184	54.4342	40.1559	44.0411	61.018	63.1678
Ifit3b	26.4106	28.9182	32.5072	26.0243	38.5849	29.9216
Ifitm1	3.60145	3.40214	3.82437	8.00747	5.38394	5.54104
Ifitm10	75.6305	62.089	87.0045	51.0476	72.6832	42.1119
Ifitm2	48.0193	26.3666	44.9364	49.0458	26.9197	33.2462
Ifitm3	42.0169	37.4235	36.3315	49.0458	34.9956	43.2201
Ifitm5	0	0	0.956093	0	0	0
Ifitm6	2.40097	1.70107	0	1.00093	0.897324	0
Ifitm7	1.20048	4.25267	3.82437	3.0028	0	3.32462
Ifna1	0	0	0	0	0	0
Ifna11	0	0	0	0	0	0
Ifna12	0	0	0	0	0	0
Ifna13	0	0	0	0	0	0
Ifna14	0	0	0	0	0	0
Ifna15	0	0	0	0	0	0
Ifna16	0	1.70107	0	0	0	0
Ifna2	0	0	0	0	0	0
Ifna4	0	0	0	0	0	0
Ifna5	0	0	0	0	0	0
Ifna6	0	0	0	0	0	0
Ifna7	0	0	0	0	0	0
Ifna9	0	0	0	0	0	0
Ifnab	0	0	0	0	0	0
Ifnar1	453.783	530.734	505.773	485.453	530.318	546.346
Ifnar2	73.2295	125.029	128.116	117.109	111.268	135.201
Ifnb1	0	0	0	1.00093	0	0
Ifne	0	0	0	0	0.897324	0
Ifng	0	0	0	0	0	0
Ifngr1	171.669	311.296	211.297	300.28	249.456	291.458
Ifngr2	300.121	261.114	270.574	169.158	250.353	231.615
Ifnk	0	0	0	0	0	0
Ifnl2	0	0	0	0	0	0
Ifnl3	0	0	0	0	0	0
Ifnlr1	1.20048	4.25267	0.956093	4.00374	0.897324	3.32462
Ifnz	0	0	0	0	0	0
Ifrd1	346.94	381.04	401.559	345.322	363.416	346.869
Ifrd2	64.8261	64.6406	79.3557	71.0663	68.1966	87.5484
Ift122	334.935	360.627	360.447	344.321	357.135	341.328
Ift140	344.539	380.189	333.676	362.338	382.26	365.708
Ift172	752.703	740.816	801.206	722.674	701.707	714.794
Ift20	340.937	415.061	366.184	382.357	395.72	416.686
Ift22	343.338	341.064	397.735	385.36	391.233	404.496
Ift27	128.452	112.271	104.214	139.13	130.112	108.604
Ift43	75.6305	53.5837	88.9166	64.0598	66.402	79.7909
Ift46	274.911	277.274	255.277	243.227	277.273	260.429
Ift52	256.903	363.178	305.95	333.311	336.496	355.734
Ift57	534.215	548.595	592.778	556.519	547.368	664.924
Ift74	398.561	337.662	295.433	316.295	296.117	357.951
Ift80	512.606	462.691	475.178	421.393	445.97	494.26
Ift81	549.821	571.559	500.037	474.443	498.015	473.204
Ift88	375.751	360.627	331.764	315.294	296.117	311.406
Ift88os	3.60145	0.850535	1.91219	3.0028	1.79465	1.10821
Igbp1	313.326	320.652	340.369	394.368	331.113	357.951
Igbp1b	2.40097	5.10321	0.956093	2.00187	2.69197	2.21641
Igdcc3	8.40338	5.10321	4.78046	2.00187	1.79465	3.32462
Igdcc4	264.106	221.139	234.243	198.185	276.376	207.235
Igf1	52.8213	34.0214	49.7168	24.0224	49.3528	29.9216
Igf1os	0	0	0	0	0	0
Igf1r	643.459	585.168	613.812	559.522	541.086	462.122
Igf2	73.2295	125.029	91.7849	97.0906	105.884	87.5484
Igf2bp1	1.20048	0	0	0	0	0
Igf2bp2	31.2126	24.6655	20.078	19.0177	29.6117	23.2723
Igf2bp3	0	0	0	1.00093	0	0
Igf2os	0	0	0	0	1.79465	0
Igf2r	909.966	1083.58	990.512	1110.04	953.855	999.603
Igfals	0	0	0.956093	0	0.897324	0
Igfbp1	0	0.850535	0	0	0	0
Igfbp2	94.8382	76.5481	74.5753	68.0635	83.4511	50.9775
Igfbp3	67.2271	76.5481	91.7849	62.0579	88.8351	100.847
Igfbp4	459.785	431.221	508.641	364.34	480.068	416.686
Igfbp5	759.906	767.182	756.27	565.528	909.886	803.45
Igfbp6	214.887	193.922	200.78	102.095	183.054	159.582
Igfbp7	100.841	142.89	127.16	138.129	149.853	151.824
Igfbpl1	15.6063	28.9182	21.034	16.0149	20.6384	9.97386
Igfl3	0	0	0	0	0	0
Igflr1	21.6087	35.7225	52.5851	57.0532	43.9689	42.1119
Igfn1	18.0073	36.573	25.8145	3.0028	17.9465	4.43283
Igha	0	0.850535	0	0	0	0
Ighd	2.40097	5.10321	6.69265	3.0028	7.17859	1.10821
Ighd1-1	0	0	0	0	0	0
Ighd2-3	0	0	0	0	0	0
Ighd2-4	0	0	0	0	0	0
Ighd2-5	0	0	0	0	0	0
Ighd2-6	0	0	0	0	0	0
Ighd2-7	0	0	0	0	0	0
Ighd2-8	0	0	0	0	0	0
Ighd3-1	0	0	0	0	0	0
Ighd3-2	0	0	0	0	0	0
Ighd4-1	2.40097	0	0	0	0	0
Ighd5-2	0	0	0	0	0	0
Ighd5-3	0	0	0	0	0	0
Ighd5-4	0	0	0	0	0	0
Ighd5-5	0	0	0	0	0	0
Ighd5-6	0	0	0	0	0	0
Ighd5-7	0	0	0	0	0	0
Ighd5-8	0	0	0	0	0	0
Ighe	0	0	0	0	0	0
Ighg1	8.40338	4.25267	2.86828	1.00093	5.38394	4.43283
Ighg2b	0	0	0	0	0	0
Ighg2c	22.8092	15.3096	20.078	3.0028	15.2545	12.1903
Ighg3	0	0	1.91219	0	0	0
Ighj1	0	0.850535	2.86828	1.00093	1.79465	0
Ighj2	0	0.850535	0.956093	1.00093	1.79465	0
Ighj3	0	0	0	0	0.897324	0
Ighj4	0	0	0.956093	0	1.79465	0
Ighm	325.331	224.541	365.228	124.116	228.818	248.238
Ighmbp2	121.249	105.466	121.424	117.109	125.625	116.362
Ighv1-11	0	0	0	0	0	0
Ighv1-12	0	0	0	0	0	0
Ighv1-13	0	0	0	0	0	0
Ighv1-15	0	0	0	0	0	0
Ighv1-16	0	0	0	0	0	0
Ighv1-18	0	0	0	0	0	0
Ighv1-19	0	0	0	0	0	0
Ighv1-20	0	0	0	0	0	0
Ighv1-22	0	0	0	0	0	0
Ighv1-23	0	0	0	0	0	0
Ighv1-24	0	0	0	0	0	0
Ighv1-26	0	0	0	0	0	0
Ighv1-31	0	0	0	0	0	0
Ighv1-34	0	0	0	0	0	0
Ighv1-36	0	0	0	0	0	0
Ighv1-37	0	0	0	0	0	0
Ighv1-39	0	0	0	0	0	0
Ighv1-4	0	0	0	0	0	0
Ighv1-42	0	0	0	0	0	0
Ighv1-43	0	0	0	0	0	0
Ighv1-47	0	0	0	0	0	0
Ighv1-49	0	0	0	0	0	0
Ighv1-5	0	0	0	0	0	0
Ighv1-50	0	0	0	0	0	0
Ighv1-52	0	0	0	0	0	0
Ighv1-53	0	0	0	0	1.79465	0
Ighv1-54	0	0	0	0	0	0
Ighv1-55	0	0	0	0	0	0
Ighv1-56	0	0	0	0	0	0
Ighv1-58	0	0	0	0	0	0
Ighv1-59	0	0	0	0	0	0
Ighv1-61	0	0	0	0	0	0
Ighv1-62-1	0	0	0	0	0	0
Ighv1-62-2	0	0	0	0	0	0
Ighv1-62-3	0	0	0	0	0	0
Ighv1-63	0	0	0	0	0	0
Ighv1-64	0	0	0	0	0	0
Ighv1-66	0	0	0	0	0	0
Ighv1-67	0	0	0	0	0	0
Ighv1-69	0	0	0	0	0	0
Ighv1-7	0	0	0	0	0	0
Ighv1-71	0	0	0	0	0	0
Ighv1-72	0	0	0	0	0	0
Ighv1-74	0	0	0	0	0	0
Ighv1-75	0	0	0	0	0	0
Ighv1-76	0	0	0	0	0	0
Ighv1-77	0	0	0	0	0	0
Ighv1-78	0	0	0	0	0	0
Ighv1-80	0	0	0	0	0	0
Ighv1-81	0	0	0	0	0	0
Ighv1-82	0	0	0	0	0	0
Ighv1-84	0	0	0	0	0	0
Ighv1-85	0	0	0	0	0	0
Ighv1-9	0	0	0	0	0	0
Ighv10-1	0	0	0	0	0	0
Ighv10-3	0	0	0	0	0	0
Ighv11-1	0	0	0	0	0	0
Ighv11-2	0	0	0	0	0	0
Ighv12-3	0	0	0	0	0	0
Ighv13-2	0	0	0	0	0	0
Ighv14-1	0	0	0	0	0	0
Ighv14-2	0	0	0	0	0	0
Ighv14-3	0	0	0	0	0	0
Ighv14-4	0	0	0	0	0	0
Ighv15-2	1.20048	0	0	0	0	0
Ighv16-1	0	0	0	0	0	0
Ighv2-2	0	0	0	0	0	0
Ighv2-3	0	0	0	0	0	0
Ighv2-4	0	0	0	0	0	0
Ighv2-5	0	0	0	0	0	0
Ighv2-6	0	0	0	0	0	0
Ighv2-6-8	0	0	0	0	0	0
Ighv2-7	0	0	0	0	0	0
Ighv2-9	0	0	0	0	0	0
Ighv2-9-1	0	0	0	0	0	0
Ighv3-1	0	0	0	0	0	0
Ighv3-3	0	0	0	0	0	0
Ighv3-4	0	0	0	0	0	0
Ighv3-5	0	0	0	0	0	0
Ighv3-6	0	0	0	0	0	0
Ighv3-8	0	0	0	0	0	0
Ighv4-1	0	0	0	0	0	0
Ighv5-12	0	0	0	0	0	0
Ighv5-12-4	0	0	0	0	0	0
Ighv5-15	0	0	0	0	0	0
Ighv5-16	0	0	0	0	0	0
Ighv5-17	0	0.850535	0	0	0	0
Ighv5-2	0	0	0	0	0	0
Ighv5-4	0	0	0	0	0	0
Ighv5-6	0	0	0	0	0	0
Ighv5-8	0	0	0	0	0	0
Ighv5-9	0	0	0	0	0	0
Ighv5-9-1	0	0	0	0	0	0
Ighv6-3	0	0	0	0	0	0
Ighv6-4	0	0	0	0	0	0
Ighv6-5	0	0	0	0	0	0
Ighv6-6	0	0	0	0	0	0
Ighv6-7	0	0	0	0	0	0
Ighv7-1	0	0	0	0	0	0
Ighv7-2	0	0	0	0	0	0
Ighv7-3	0	0	0	0	0	0
Ighv7-4	0	0	0	0	0	0
Ighv8-11	0	0	0	0	0	0
Ighv8-12	0	0	0	0	0	0
Ighv8-13	0	0	0	0	0	0
Ighv8-2	0	0	0	0	0	0
Ighv8-4	0	0	0	0	0	0
Ighv8-5	0	0	0	0	0	0
Ighv8-6	0	0	0	0	0	0
Ighv8-8	0	0	0	0	0	0
Ighv8-9	0	0	0	0	0	0
Ighv9-1	0	0	0	0	0	0
Ighv9-2	0	0	0	0	0	0
Ighv9-3	0	0	0	0	0	0
Ighv9-4	0	0	0	0	0	0
Igkc	0	0	0	0	0.897324	2.21641
Igkj1	0	0	0	0	0	0
Igkj2	0	0	0	0	0	0
Igkj3	0	0	0	0	0	0
Igkj4	0	0	0	0	0	0
Igkj5	0	0	0	0	0	0
Igkv1-110	0	0	0.956093	0	0	1.10821
Igkv1-117	0	0	0	0	0	0
Igkv1-122	0	0	0	0	0	0
Igkv1-131	0	0	0	0	0	0
Igkv1-132	0	0	0	0	0	0
Igkv1-133	0	0	0	0	0	0
Igkv1-135	0	0	0	0	0	0
Igkv1-35	0	0	0	0	0	0
Igkv1-88	0	0	0	0	0	0
Igkv1-99	0	0	0	0	0	0
Igkv10-94	0	0	0	0	0	0
Igkv10-95	0	0	0	0	0	0
Igkv10-96	0	0	0	0	0	0
Igkv11-125	0	0	0	0	0	0
Igkv12-38	0	0	0	0	0	0
Igkv12-41	0	0	0	0	0	0
Igkv12-44	0	0	0	0	0	0
Igkv12-46	0	0	0	0	0	0
Igkv12-89	0	0	0	0	0	0
Igkv12-98	0	0	0	0	0	0
Igkv13-84	0	0	0	0	0	0
Igkv13-85	0	0	0	0	0	0
Igkv14-100	0	0	0	0	0	0
Igkv14-111	0	0	0.956093	0	0	0
Igkv14-126	0	0	0	0	0	0
Igkv14-130	0	0	0	0	0	0
Igkv15-103	0	0	0	0	0	0
Igkv16-104	0	0	0	0	0	0
Igkv17-121	0	0	0	0	0	0
Igkv17-127	0	0	0	0	0	0
Igkv18-36	0	0	0	0	0	0
Igkv19-93	0	0	0	0	0	0
Igkv2-109	0	0	0	0	0	0
Igkv2-112	0	0	0	0	0	0
Igkv2-137	0	0	0	0	0	0
Igkv20-101-2	0	0	0	0	0	0
Igkv3-1	0	0	0	0	0	0
Igkv3-10	0	0	0	0	0	0
Igkv3-12	0	0	0	0	0	0
Igkv3-2	0	0	0	0	0	0
Igkv3-3	0	0	0	0	0	0
Igkv3-4	0	0	0	0	0	0
Igkv3-5	0	0	0	0	0	0
Igkv3-7	0	0	0	0	0	0
Igkv3-9	0	0	0	0	0	0
Igkv4-50	0	0	0	0	0	0
Igkv4-51	0	0	0	0	0	0
Igkv4-53	0	0	0	0	0	0
Igkv4-54	0	0	0	0	0	0
Igkv4-55	0	0	0	0	0	0
Igkv4-57	0	0	0	0	0	0
Igkv4-57-1	0	0	0	0	0	0
Igkv4-58	0	0	0	0	0	0
Igkv4-59	0	0	0	0	0	0
Igkv4-61	0	0	0	0	0	0
Igkv4-62	0	0	0	0	0	0
Igkv4-63	0	0	0	0	0	0
Igkv4-68	0	0	0	0	0	0
Igkv4-69	0	0	0	0	0	0
Igkv4-70	0	0	0	0	0	0
Igkv4-71	0	0	0	0	0	0
Igkv4-72	0	0	0	0	0	0
Igkv4-74	0	0	0	0	0	0
Igkv4-78	0	0	0	0	0	0
Igkv4-79	0	0	0	0	0	0
Igkv4-80	0	0	0	0	0	0
Igkv4-81	0	0	0	0	0	0
Igkv4-86	0	0	0	0	0	0
Igkv4-90	0	0	0	0	0	0
Igkv4-91	0	0	0	0	0	0
Igkv4-92	0	0	0	0	0	0
Igkv5-37	0	0	0	0	0	0
Igkv5-39	0	0	0	0	0	0
Igkv5-43	0	0	0	0	0	0
Igkv5-45	0	0	0	0	0	0
Igkv5-48	0	0	0	0	0	0
Igkv6-13	0	0	0	0	0	0
Igkv6-14	0	0	0	0	0	0
Igkv6-15	0	0	0	0	0	0
Igkv6-17	0	0	0	0	0	0
Igkv6-20	0	0	0	0	0	0
Igkv6-23	0	0	0	0	0	0
Igkv6-25	0	0	0	0	0	0
Igkv6-29	0	0	0	0	0	0
Igkv6-32	0	0	0	0	0	0
Igkv7-33	0	0	0	0	0	0
Igkv8-16	0	0	0	0	0	0
Igkv8-18	0	0	0	0	0	0
Igkv8-19	0	0	0	0	0	0
Igkv8-21	0	0	0	0	0	0
Igkv8-24	0	0	0	0	0	0
Igkv8-26	0	0	0	0	0	0
Igkv8-27	0	0	0	0	0	0
Igkv8-28	0	0	0	0	0	0
Igkv8-30	0	0	0	0	0	0
Igkv8-34	0	0	0	0	0	0
Igkv9-120	0	0	0	0	0	0
Igkv9-123	0	0	0	0	0	0
Igkv9-124	0	0	0	0	0	0
Igkv9-129	0	0	0	0	0	0
Iglc1	0	0	0	0	0	0
Iglc2	0	0	0.956093	0	0	0
Iglc3	0	0	0	0	0	0
Iglc4	0	0	0	0	0	0
Iglj1	0	0	0	0	0	0
Iglj2	0	0	0	0	0	0
Iglj3	0	0	0	0	0	0
Iglj3p	0	0	0	0	0	0
Iglj4	0	0	0	0	0	0
Igll1	1.20048	0	0	0	0	0
Iglon5	81.6329	95.2599	98.4776	72.0673	96.911	93.0894
Iglv1	0	0	0	0	0	0
Iglv2	0	0	0	0	0	0
Iglv3	0	0	0	1.00093	0	0
Igsf1	9.60387	1.70107	5.73656	48.0448	27.817	22.1641
Igsf10	43.2174	34.0214	49.7168	52.0486	32.3037	44.3283
Igsf11	734.696	933.887	811.723	1018.95	859.636	966.357
Igsf21	379.353	245.805	421.637	177.165	375.979	292.567
Igsf23	0	0	0	0	0.897324	0
Igsf3	116.447	109.719	99.4337	95.0887	113.96	93.0894
Igsf5	6.00242	11.057	7.64874	5.00467	2.69197	2.21641
Igsf6	4.80193	11.057	10.517	6.00561	10.7679	11.0821
Igsf8	1229.3	1143.97	1238.14	1175.1	1320.86	1064.99
Igsf9	55.2222	73.9965	38.2437	75.0701	84.3484	67.6006
Igsf9b	543.819	403.153	480.915	319.298	325.729	355.734
Igtp	25.2102	34.8719	38.2437	22.0206	32.3037	31.0298
Ihh	0	1.70107	0.956093	5.00467	1.79465	2.21641
Iigp1	21.6087	17.8612	17.2097	20.0187	26.0224	35.4626
Ik	1079.23	1155.88	1059.35	1172.09	1095.63	1123.72
Ikbip	128.452	156.498	134.809	158.148	139.085	150.716
Ikbkap	1104.44	1349.8	1228.58	1298.21	1322.66	1202.4
Ikbkb	351.742	453.335	414.944	400.374	393.925	427.768
Ikbke	8.40338	6.80428	5.73656	7.00654	12.5625	5.54104
Ikbkg	660.266	739.965	684.563	668.624	639.792	657.167
Ikzf1	79.2319	83.3524	76.4874	129.121	93.3217	101.955
Ikzf2	91.2367	78.2492	69.7948	72.0673	81.6565	90.873
Ikzf3	8.40338	19.5623	7.64874	11.0103	3.5893	9.97386
Ikzf4	93.6377	57.8364	79.3557	61.057	70.8886	60.9514
Ikzf5	232.894	245.805	233.287	220.206	208.179	236.048
Il10	0	0	0	0	0	0
Il10ra	76.8309	65.4912	104.214	119.111	94.219	88.6566
Il10rb	37.215	33.1709	20.078	37.0346	32.3037	41.0037
Il11	0	2.5516	0.956093	0	2.69197	0
Il11ra1	144.058	124.178	163.492	118.11	148.956	119.686
Il11ra2	0	0	0	0	0	0
Il12a	10.8044	6.80428	8.60484	4.00374	3.5893	6.64924
Il12b	1.20048	0	0	0	0	0
Il12rb1	3.60145	5.95374	2.86828	18.0168	15.2545	9.97386
Il12rb2	1.20048	0.850535	0.956093	4.00374	1.79465	0
Il13	0	0	0	0	0	0
Il13ra1	103.242	92.7083	79.3557	139.13	124.728	101.955
Il13ra2	0	0	0	0	0	0
Il15	14.4058	13.6086	7.64874	6.00561	4.48662	7.75745
Il15ra	22.8092	15.3096	22.9462	15.014	22.4331	14.4067
Il16	10.8044	32.3203	20.078	36.0336	27.817	42.1119
Il17a	0	0	0	0	0	0
Il17b	4.80193	3.40214	2.86828	0	1.79465	0
Il17c	0	0	0	0	0	0
Il17d	62.4251	49.331	64.0582	58.0542	49.3528	73.1417
Il17f	0	0	0	0	0	0
Il17ra	158.464	164.153	217.989	81.0757	108.576	134.093
Il17rb	2.40097	14.4591	20.078	14.0131	19.7411	27.7052
Il17rc	38.4155	69.7438	44.9364	68.0635	58.3261	64.276
Il17rd	55.2222	45.0783	51.629	48.0448	50.2501	41.0037
Il17re	1.20048	0.850535	0.956093	0	0	0
Il18	174.07	191.37	167.316	175.163	191.13	197.261
Il18bp	51.6208	70.5944	63.1021	56.0523	52.9421	21.0559
Il18r1	0	0	0	0	0.897324	0
Il18rap	0	0	1.91219	0	0	0
Il19	0	0	0	0	0	0
Il1a	7.2029	5.95374	12.4292	8.00747	3.5893	11.0821
Il1b	2.40097	2.5516	5.73656	0	0	1.10821
Il1bos	2.40097	0.850535	0	0	0.897324	0
Il1f10	0	0	0	0	0	0
Il1f5	0	0.850535	1.91219	1.00093	0	5.54104
Il1f6	0	0	0	0	0	0
Il1f8	0	0	0	0	0	0
Il1f9	1.20048	0	0	0	0	0
Il1r1	50.4203	41.6762	24.8584	26.0243	28.7144	21.0559
Il1r2	2.40097	0	2.86828	3.0028	5.38394	1.10821
Il1rap	493.399	479.702	496.212	434.405	393.925	422.227
Il1rapl1	1216.09	838.627	831.801	911.851	782.466	904.297
Il1rapl2	169.268	142.89	137.677	139.13	131.907	171.772
Il1rl1	1.20048	0.850535	0.956093	0	0.897324	3.32462
Il1rl2	6.00242	5.95374	5.73656	3.0028	3.5893	6.64924
Il1rn	1.20048	0	0	0	1.79465	2.21641
Il2	0	0	0.956093	0	0	0
Il20	0	0	0	0	0	0
Il20ra	42.0169	57.8364	48.7607	48.0448	29.6117	44.3283
Il20rb	2.40097	5.10321	8.60484	4.00374	3.5893	0
Il21	2.40097	0	0	0	0	0
Il21r	14.4058	9.35588	8.60484	9.00841	12.5625	6.64924
Il22	0	0	0	0	0	0
Il22ra1	0	0	0	0	0	0
Il22ra2	0	0	0	0	0	0
Il23a	2.40097	0.850535	2.86828	2.00187	0.897324	1.10821
Il23r	1.20048	0	0	0	0	0
Il24	0	0	0	0	0	0
Il25	0	0.850535	0	0	0	0
Il27	0	0	0	0	0	0
Il27ra	7.2029	5.10321	3.82437	7.00654	4.48662	3.32462
Il2ra	2.40097	0	1.91219	2.00187	2.69197	0
Il2rb	8.40338	17.0107	19.1219	25.0234	14.3572	9.97386
Il2rg	4.80193	2.5516	0.956093	2.00187	2.69197	1.10821
Il3	0	0	0	0	0	0
Il31	0	0	0	0	0	0
Il31ra	1.20048	1.70107	0.956093	0	0	0
Il33	704.684	757.826	674.046	989.924	908.989	915.379
Il34	439.377	406.556	406.34	391.365	366.108	375.682
Il3ra	3.60145	0.850535	3.82437	2.00187	2.69197	4.43283
Il4	0	0	0	0	0	0
Il4i1	4.80193	4.25267	5.73656	9.00841	5.38394	5.54104
Il4ra	64.8261	43.3773	52.5851	43.0402	67.2993	49.8693
Il5	0	0	0.956093	1.00093	0.897324	0
Il5ra	0	0	0	1.00093	0	0
Il6	0	0.850535	5.73656	1.00093	0	3.32462
Il6ra	44.4179	44.2278	46.8486	44.0411	34.0983	29.9216
Il6st	971.191	1213.71	1166.43	1374.28	1140.5	1250.06
Il7	0	0	3.82437	0	0	0
Il7r	2.40097	0	5.73656	4.00374	1.79465	5.54104
Il9	0	0	0	0	0	0
Il9r	0	0	0.956093	0	0	0
Ildr1	3.60145	0.850535	0	2.00187	1.79465	1.10821
Ildr2	903.964	910.072	1039.27	459.429	935.909	752.473
Ilf2	793.52	888.809	802.162	967.903	924.244	964.14
Ilf3	711.887	815.663	725.675	742.693	752.855	806.775
Ilk	487.396	488.207	504.817	553.517	528.524	544.13
Ilkap	301.321	353.822	380.525	347.324	357.135	377.899
Iltifb	0	0	0	0	0	0
Ilvbl	136.855	204.128	183.57	223.208	179.465	183.962
Immp1l	156.063	136.086	139.59	170.159	145.366	171.772
Immp2l	54.0218	75.6976	65.9704	72.0673	63.71	78.6827
Immt	1590.64	1664.5	1655	1731.62	1608	1699.99
Imp3	189.676	233.897	266.75	201.188	260.224	214.992
Imp4	264.106	297.687	309.774	332.31	305.987	309.19
Impa1	771.911	881.154	746.709	814.76	722.346	856.644
Impa2	39.616	65.4912	45.8925	55.0514	61.9153	44.3283
Impact	3648.27	3656.45	3505.99	3634.39	3784.91	3949.65
Impad1	2863.15	2811.02	2604.4	2518.35	2384.19	2818.17
Impdh1	411.766	409.958	387.218	415.388	358.93	401.171
Impdh2	205.283	257.712	237.111	243.227	258.429	251.563
Impg1	57.6232	50.1815	47.8046	32.0299	44.8662	49.8693
Impg2	38.4155	21.2634	15.2975	26.0243	12.5625	32.138
Ina	1250.9	1080.18	1284.03	1048.98	1200.62	1135.91
Inadl	268.908	207.53	239.979	221.206	203.693	208.343
Inafm1	133.254	135.235	124.292	134.125	150.75	111.929
Inafm2	403.362	492.46	470.398	503.47	460.327	498.693
Inca1	10.8044	8.50535	7.64874	9.00841	6.28127	11.0821
Incenp	90.0363	79.9503	107.082	80.0747	78.0672	83.1155
Inf2	3654.27	3385.13	3128.34	3704.46	3299.46	3206.04
Ing1	190.877	219.438	202.692	188.176	203.693	198.369
Ing2	177.672	216.036	234.243	200.187	253.045	249.347
Ing3	242.498	231.345	260.057	274.256	229.715	241.589
Ing4	1.20048	0	0	0	0	1.10821
Ing5	248.5	369.132	315.511	380.355	349.059	362.384
Inha	73.2295	98.662	101.346	88.0822	104.09	113.037
Inhba	82.8334	91.0072	77.4435	76.071	91.527	100.847
Inhbb	40.8164	18.7118	33.4633	27.0252	37.6876	38.7872
Inhbc	0	0	0	0	0	0
Inhbe	0	0	3.82437	1.00093	1.79465	0
Inip	219.688	235.598	242.848	251.234	232.407	221.641
Inmt	15.6063	4.25267	19.1219	10.0093	11.6652	13.2985
Ino80	714.288	583.467	631.021	607.567	633.511	639.435
Ino80b	99.6401	92.7083	75.5313	109.102	111.268	91.9812
Ino80c	224.49	312.997	252.409	314.293	297.014	330.246
Ino80d	1170.47	988.321	996.249	896.837	848.868	951.95
Ino80dos	37.215	57.8364	55.4534	49.0458	41.2769	64.276
Ino80e	214.887	239	244.76	224.209	228.818	223.858
Inpp1	396.16	404.004	405.383	383.358	377.773	396.738
Inpp4a	2890.76	2270.08	2343.38	2274.12	2228.06	2279.58
Inpp4b	309.725	204.128	240.935	243.227	227.92	263.753
Inpp5a	513.807	546.894	472.31	545.509	436.099	520.857
Inpp5b	357.744	369.132	345.15	349.326	372.389	343.544
Inpp5d	150.06	193.922	177.833	217.203	199.206	165.123
Inpp5e	216.087	280.676	307.862	251.234	246.764	223.858
Inpp5f	2242.5	2281.13	2105.32	2550.38	2469.44	2562.17
Inpp5j	453.783	361.477	376.701	418.39	349.956	370.141
Inpp5k	314.527	305.342	325.072	372.348	359.827	383.44
Inppl1	370.949	369.132	416.857	360.336	403.796	373.466
Ins1	0	0	0	0	0	0
Ins2	0	0	0	0	0	0
Insc	70.8285	70.5944	75.5313	83.0775	72.6832	82.0073
Insig1	498.201	722.955	699.86	596.557	690.042	704.82
Insig2	584.635	478.001	450.32	491.459	448.662	485.395
Insl3	0	0	0	0	0	0
Insl5	3.60145	1.70107	2.86828	2.00187	0.897324	1.10821
Insl6	8.40338	4.25267	2.86828	6.00561	7.17859	8.86566
Insm1	57.6232	72.2955	74.5753	73.0682	61.9153	90.873
Insm2	0	0.850535	0	0	0	1.10821
Insr	1163.27	1075.08	1044.05	1028.96	979.878	1004.04
Insrr	8.40338	2.5516	3.82437	4.00374	2.69197	2.21641
Ints1	1030.01	793.549	858.571	822.768	935.909	796.801
Ints10	746.701	765.481	747.665	621.58	624.537	687.088
Ints12	190.877	146.292	161.58	151.141	180.362	178.421
Ints2	480.193	517.976	443.627	478.447	402.001	423.335
Ints3	649.462	654.061	648.231	635.593	638.895	586.242
Ints4	533.015	563.054	507.685	609.569	533.908	515.316
Ints5	211.285	170.957	185.482	189.177	162.416	183.962
Ints6	632.655	654.061	650.143	730.682	664.917	662.708
Ints7	470.59	558.801	587.997	562.525	517.756	538.589
Ints8	626.652	408.257	502.905	482.45	410.974	426.66
Ints9	153.662	155.648	139.59	182.17	147.161	170.664
Intu	141.657	126.73	123.336	113.106	137.291	146.283
Invs	159.664	189.669	159.668	154.144	156.134	149.608
Ip6k1	2052.83	1930.71	2069.94	2236.09	2136.53	2081.21
Ip6k2	733.495	818.214	794.513	939.877	871.301	862.185
Ip6k3	9.60387	3.40214	2.86828	3.0028	4.48662	3.32462
Ipcef1	1521.01	935.588	1427.45	158.148	910.784	889.89
Ipmk	405.763	436.324	465.617	444.415	410.974	461.014
Ipo11	1403.37	1235.83	1249.61	1208.13	1175.49	1276.65
Ipo13	782.715	700.841	659.704	653.61	625.435	621.704
Ipo4	738.297	688.933	658.748	628.587	661.328	617.271
Ipo5	1650.66	1494.39	1605.28	1358.27	1377.39	1500.51
Ipo7	2645.87	2185.87	2412.22	2061.92	2082.69	2245.23
Ipo8	879.954	1049.56	1056.48	1021.95	1005	989.629
Ipo9	1623.05	1636.43	1678.9	1562.46	1547.88	1522.68
Ipp	181.273	175.21	177.833	177.165	148.956	147.392
Ippk	589.437	638.752	741.928	751.702	660.43	726.984
Iqca	7.2029	10.2064	5.73656	7.00654	12.5625	16.6231
Iqcb1	352.942	318.951	316.467	381.356	343.675	362.384
Iqcc	148.86	186.267	223.726	165.154	178.567	209.451
Iqcd	4.80193	5.10321	1.91219	5.00467	12.5625	11.0821
Iqce	240.097	229.644	245.716	226.211	232.407	213.884
Iqcf1	0	0	0	0	0	0
Iqcf3	0	0	0	0	0	2.21641
Iqcf4	0	0	0	0	0	0
Iqcf5	0	0	0	0	0	0
Iqcf6	0	0	0	0	0	0
Iqcg	24.0097	28.9182	30.595	35.0327	47.5582	25.4888
Iqch	1.20048	3.40214	3.82437	4.00374	3.5893	5.54104
Iqcj	6.00242	5.10321	9.56093	7.00654	6.28127	7.75745
Iqck	7.2029	8.50535	5.73656	8.00747	11.6652	9.97386
Iqgap1	276.111	347.869	318.379	350.327	285.349	330.246
Iqgap2	816.329	649.809	757.226	641.599	652.354	661.6
Iqgap3	8.40338	5.95374	1.91219	17.0159	11.6652	3.32462
Iqsec1	3597.85	2987.08	3315.73	2820.63	2926.17	2752.79
Iqsec2	1193.28	853.086	914.025	798.745	786.953	784.611
Iqsec3	1027.61	684.68	934.103	602.562	820.154	627.245
Iqub	123.65	75.6976	85.0923	108.101	89.7324	76.4663
Irak1	345.739	431.221	419.725	436.407	431.613	454.365
Irak1bp1	238.896	265.367	269.618	242.226	262.019	344.652
Irak2	194.478	165.004	170.185	213.199	159.724	165.123
Irak3	22.8092	13.6086	18.1658	14.0131	17.9465	7.75745
Irak4	6.00242	26.3666	14.3414	16.0149	14.3572	21.0559
Ireb2	1662.67	944.094	1085.17	956.893	917.065	995.17
Irf1	34.814	39.9751	56.4095	35.0327	48.4555	52.0857
Irf2	109.244	100.363	128.116	91.085	103.192	82.0073
Irf2bp1	416.568	302.79	322.203	320.299	387.644	314.731
Irf2bp2	759.906	837.777	871.957	825.771	1018.46	924.245
Irf2bpl	757.505	515.424	609.031	572.534	746.573	569.618
Irf3	0	0	0	2.00187	2.69197	3.32462
Irf4	4.80193	1.70107	3.82437	1.00093	5.38394	3.32462
Irf5	33.6135	36.573	43.9803	59.0551	48.4555	39.8955
Irf6	7.2029	8.50535	14.3414	10.0093	12.5625	11.0821
Irf7	9.60387	12.758	16.2536	13.0121	20.6384	12.1903
Irf8	74.43	80.8008	75.5313	59.0551	69.0939	62.0596
Irf9	78.0314	96.1104	99.4337	109.102	110.371	114.145
Irg1	0	0	1.91219	1.00093	0	0
Irgc1	1.20048	0.850535	1.91219	0	1.79465	0
Irgm1	72.029	51.0321	56.4095	46.043	71.7859	64.276
Irgm2	24.0097	27.2171	37.2876	45.042	32.3037	31.0298
Irgq	975.993	706.794	797.382	755.705	873.096	734.741
Irs1	255.703	199.876	210.34	156.146	257.532	178.421
Irs2	382.954	262.815	432.154	353.33	408.282	340.22
Irs3	1.20048	1.70107	1.91219	1.00093	0.897324	0
Irs4	13.2053	1.70107	6.69265	2.00187	10.7679	2.21641
Irx1	2.40097	1.70107	0.956093	4.00374	2.69197	4.43283
Irx2	0	0	0	0	0	0
Irx3	2.40097	1.70107	0	1.00093	3.5893	3.32462
Irx3os	0	0	0.956093	0	0	0
Irx4	0	0	0	0	0	0
Irx5	1.20048	1.70107	0	0	0	0
Irx6	1.20048	0	0.956093	4.00374	4.48662	1.10821
Isca1	702.283	859.04	828.933	866.809	831.819	883.241
Isca2	190.877	203.278	197.911	242.226	229.715	264.861
Iscu	229.292	250.908	295.433	318.297	326.626	310.298
Isg15	7.2029	1.70107	1.91219	4.00374	3.5893	5.54104
Isg20	8.40338	4.25267	2.86828	2.00187	4.48662	7.75745
Isg20l2	153.662	186.267	172.097	185.173	176.773	189.503
Isl1	135.655	167.555	137.677	197.184	134.599	150.716
Isl2	0	0	0	0	0	0
Islr	38.4155	25.516	27.7267	18.0168	53.8394	52.0857
Islr2	573.831	329.157	484.739	176.164	494.425	392.305
Ism1	26.4106	37.4235	47.8046	40.0374	50.2501	39.8955
Ism2	0	0	0	0	1.79465	0
Isoc1	278.512	308.744	286.828	362.338	324.831	361.275
Isoc2a	72.029	103.765	94.6532	117.109	104.987	117.47
Isoc2b	33.6135	45.9289	32.5072	55.0514	43.0715	41.0037
Ispd	97.2392	102.915	108.995	106.099	111.268	108.604
Ist1	601.442	727.207	717.07	808.755	751.957	749.148
Isx	1.20048	0	0	2.00187	0	1.10821
Isy1	146.459	195.623	156.799	151.141	201.001	175.097
Isyna1	370.949	429.52	403.471	427.399	374.184	362.384
Itch	1375.75	1427.2	1371.99	1418.32	1267.02	1421.83
Itfg1	4528.22	4313.91	4214.46	4753.44	4448.93	4868.35
Itfg2	166.867	155.648	168.272	157.147	183.951	179.53
Itga1	160.865	148.844	152.019	187.175	166.005	147.392
Itga10	13.2053	12.758	15.2975	8.00747	9.87056	23.2723
Itga11	32.4131	32.3203	34.4193	41.0383	37.6876	34.3544
Itga2	6.00242	2.5516	0.956093	1.00093	1.79465	0
Itga2b	10.8044	12.758	8.60484	9.00841	10.7679	11.0821
Itga3	102.041	118.224	108.039	78.0729	116.652	84.2237
Itga4	91.2367	76.5481	48.7607	31.029	46.6608	53.1939
Itga5	237.696	292.584	245.716	255.238	237.791	255.996
Itga6	212.486	272.171	281.091	322.301	244.969	260.429
Itga7	133.254	86.7545	117.599	53.0495	97.8083	88.6566
Itga8	105.643	51.8826	70.7509	23.0215	61.018	84.2237
Itga9	429.773	524.78	455.1	504.471	362.519	438.85
Itgad	1.20048	3.40214	0	3.0028	3.5893	1.10821
Itgae	3.60145	0	1.91219	1.00093	1.79465	0
Itgal	12.0048	4.25267	6.69265	4.00374	7.17859	5.54104
Itgam	177.672	201.577	176.877	287.268	274.581	240.481
Itgav	1821.13	1852.46	1734.35	1721.61	1618.77	1666.74
Itgax	0	0	3.82437	3.0028	3.5893	1.10821
Itgb1	866.749	825.869	892.035	876.818	874.891	882.133
Itgb1bp1	651.863	674.474	605.207	799.746	620.948	690.413
Itgb1bp2	10.8044	5.10321	19.1219	10.0093	10.7679	7.75745
Itgb2	27.6111	52.7332	42.0681	33.0308	41.2769	47.6529
Itgb2l	0	0	0	0	0	0
Itgb3	51.6208	40.8257	34.4193	29.0271	32.3037	29.9216
Itgb3bp	75.6305	64.6406	63.1021	58.0542	50.2501	65.3842
Itgb4	123.65	108.868	107.082	131.122	139.085	117.47
Itgb5	350.541	381.89	370.964	437.408	425.332	392.305
Itgb6	0	1.70107	0	0	2.69197	2.21641
Itgb7	1.20048	5.95374	3.82437	6.00561	2.69197	4.43283
Itgb8	1201.68	1095.49	991.468	993.928	1017.57	1081.61
Itgbl1	12.0048	4.25267	8.60484	10.0093	6.28127	1.10821
Itih1	0	0	0	0	0	0
Itih2	12.0048	20.4128	15.2975	12.0112	12.5625	11.0821
Itih3	120.048	142.039	169.228	284.265	201.898	178.421
Itih4	0	0	0	2.00187	0	1.10821
Itih5	378.152	570.709	517.246	692.646	583.261	561.861
Itk	3.60145	5.10321	1.91219	3.0028	3.5893	4.43283
Itln1	0	0	0	0	0	0
Itm2a	398.561	395.499	346.106	403.376	429.818	454.365
Itm2b	4721.5	5269.06	5388.54	5849.46	5623.53	5989.86
Itm2c	7911.19	8625.27	7937.48	10169.5	9980.04	10045.9
Itpa	330.133	379.338	363.315	417.39	449.559	447.716
Itpk1	351.742	389.545	417.813	377.352	319.447	364.6
Itpka	1411.77	1500.34	1515.41	1909.78	1653.77	1739.89
Itpkb	180.073	148.844	182.614	179.167	184.849	152.933
Itpkc	72.029	60.388	85.0923	94.0878	103.192	80.8991
Itpr1	19230.5	28334.7	25648.2	28616.7	24304	26020.7
Itpr2	350.541	394.648	375.745	396.37	375.081	373.466
Itpr3	43.2174	42.5267	46.8486	44.0411	37.6876	43.2201
Itpr3os	0	0	0	0	0	0
Itpripl1	18.0073	26.3666	34.4193	54.0504	46.6608	25.4888
Itpripl2	61.2247	94.4094	90.8288	109.102	104.09	105.28
Itsn1	1680.68	1604.11	1695.15	1610.5	1629.54	1540.41
Itsn2	1196.88	1141.42	1292.64	1187.11	1131.53	1225.68
Ivd	429.773	586.869	565.051	631.589	654.149	575.159
Ivl	0	0	0	0	0	0
Ivns1abp	5533.03	6987.99	6112.3	7055.59	6133.21	7020.49
Iws1	732.295	797.802	859.528	798.745	717.859	790.152
Iyd	0	0.850535	0	1.00093	4.48662	0
Izumo1	0	1.70107	0	0	0	0
Izumo1r	0	0	0	0	0.897324	0
Izumo2	0	0	0	0	0	0
Izumo3	0	0	0	0	0	0
Izumo4	124.85	141.189	146.282	156.146	172.286	154.041
Jade1	817.529	961.955	916.893	1046.98	975.391	1076.07
Jade2	1044.42	1064.87	1112.89	1246.16	1115.37	1111.53
Jade3	285.715	212.634	238.067	236.22	244.969	233.832
Jag1	177.672	266.217	188.35	234.219	208.179	212.776
Jag2	223.29	218.587	239.979	231.216	260.224	190.612
Jagn1	171.669	213.484	202.692	187.175	181.259	190.612
Jak1	2292.92	2337.27	2342.43	2070.93	2145.5	2249.66
Jak2	1432.18	1351.5	1416.93	1416.32	1345.99	1475.02
Jak3	63.6256	28.0676	33.4633	28.0262	47.5582	27.7052
Jakmip1	1084.04	1517.35	1389.2	1474.38	1411.49	1394.12
Jakmip2	1342.14	1212.86	1260.13	1120.05	1088.45	1134.8
Jakmip3	151.261	205.829	206.516	201.188	211.768	199.477
Jam2	373.35	358.926	320.291	395.369	321.242	379.007
Jam3	351.742	423.566	400.603	442.413	367.903	392.305
Jarid2	450.181	535.837	498.124	520.486	472.89	499.801
Jazf1	211.285	189.669	186.438	205.192	198.309	219.425
Jchain	7.2029	5.95374	1.91219	2.00187	0	1.10821
Jdp2	204.082	151.395	247.628	114.106	177.67	154.041
Jkamp	456.184	474.598	500.037	522.488	519.551	572.943
Jmjd1c	2561.83	1969.84	2022.14	1972.84	1805.42	1977.04
Jmjd4	344.539	429.52	466.573	398.372	430.715	435.525
Jmjd6	249.701	283.228	286.828	343.32	327.523	318.055
Jmjd7	6.00242	4.25267	9.56093	16.0149	10.7679	11.0821
Jmjd8	241.297	210.933	246.672	232.217	246.764	219.425
Jmy	987.998	920.279	924.542	997.931	961.931	949.733
Josd1	882.355	891.36	925.498	865.808	893.735	985.196
Josd2	267.708	305.342	309.774	323.302	300.604	357.951
Jph1	354.143	384.442	336.545	395.369	406.488	402.279
Jph2	8.40338	19.5623	11.4731	12.0112	18.8438	18.8395
Jph3	2356.55	2438.48	2569.02	2816.63	2855.28	2709.57
Jph4	2312.13	1876.28	1974.33	2087.95	2123.97	2006.96
Jpx	52.8213	36.573	43.0242	40.0374	33.201	29.9216
Jrk	176.471	186.267	191.219	188.176	196.514	180.638
Jrkl	165.667	149.694	140.546	141.132	111.268	140.742
Jsrp1	40.8164	48.4805	60.2339	70.0654	58.3261	58.735
Jtb	230.493	266.217	269.618	275.257	293.425	284.809
Jun	217.288	155.648	216.077	189.177	269.197	251.563
Junb	750.302	678.727	871.957	957.894	1659.15	1060.55
Jund	913.568	765.481	858.571	942.88	1092.94	943.084
Junos	8.40338	0.850535	6.69265	1.00093	2.69197	4.43283
Jup	609.846	500.114	574.612	507.474	572.493	456.581
K230010J24Rik	1.20048	3.40214	1.91219	0	2.69197	1.10821
Kalrn	6567.85	6076.22	7135.32	5102.76	6266.01	5768.22
Kank1	164.466	193.071	198.867	220.206	191.13	203.91
Kank2	68.4276	72.2955	87.9606	103.096	104.987	75.3581
Kank3	144.058	159.901	175.921	205.192	168.697	178.421
Kank4	32.4131	32.3203	45.8925	37.0346	46.6608	44.3283
Kank4os	0	0	0	0	0.897324	1.10821
Kansl1	1301.32	1221.37	1227.62	1195.12	1138.7	1189.11
Kansl1l	530.614	462.691	448.408	522.488	460.327	495.369
Kansl2	170.469	151.395	198.867	166.155	183.054	179.53
Kansl3	557.024	598.776	620.504	608.568	609.283	547.454
Kantr	151.261	96.1104	94.6532	73.0682	87.9377	109.712
Kap	0	0	0	1.00093	1.79465	5.54104
Kars	926.773	1021.49	939.839	1127.05	1057.05	1100.45
Kat2a	572.631	542.641	566.007	586.547	543.778	551.887
Kat2b	360.145	406.556	415.9	547.511	447.765	525.29
Kat5	481.394	555.399	516.29	584.546	628.127	551.887
Kat6a	1134.46	1118.45	1123.41	1102.03	1012.18	1056.12
Kat6b	1979.6	1729.99	1656.91	1929.8	1766.83	1732.13
Kat7	983.196	1043.61	1074.65	1045.98	972.699	1124.83
Kat8	204.082	215.185	224.682	214.2	221.639	213.884
Katna1	152.461	164.153	171.141	189.177	173.184	180.638
Katnal1	665.068	651.51	679.782	622.581	646.971	635.003
Katnal2	80.4324	66.3417	53.5412	69.0645	70.8886	62.0596
Katnb1	369.749	296.837	297.345	315.294	337.394	296.999
Katnbl1	186.075	161.602	126.204	123.115	112.165	132.985
Kazald1	16.8068	21.2634	25.8145	14.0131	28.7144	22.1641
Kazn	1368.55	1395.73	1411.19	1381.29	1234.72	1365.31
Kbtbd11	1705.89	1877.98	1941.82	2027.89	1977.7	1880.63
Kbtbd12	4.80193	13.6086	12.4292	8.00747	11.6652	12.1903
Kbtbd13	0	4.25267	0.956093	0	2.69197	2.21641
Kbtbd2	1019.21	1122.71	1239.1	1155.08	1057.05	1236.76
Kbtbd3	218.488	191.37	200.78	199.186	188.438	237.156
Kbtbd4	277.312	373.385	335.589	352.329	314.961	364.6
Kbtbd6	3.60145	2.5516	4.78046	2.00187	5.38394	6.64924
Kbtbd7	728.693	687.232	637.714	667.623	660.43	718.118
Kbtbd8	331.333	225.392	245.716	238.222	246.764	231.615
Kbtbd8os	1.20048	0	0	0	2.69197	1.10821
Kcmf1	516.208	535.837	633.89	557.52	595.823	531.939
Kcna1	1809.13	1815.04	1896.89	1687.58	1643.9	1701.1
Kcna10	0	0	1.91219	0	0	0
Kcna2	4362.56	4879.52	4795.76	4312.02	4039.75	3985.11
Kcna3	159.664	122.477	140.546	130.121	132.804	115.254
Kcna4	2809.13	3206.52	2600.57	3402.18	2565.45	2846.98
Kcna5	228.092	180.313	191.219	296.277	315.858	250.455
Kcna6	909.966	795.25	964.698	611.571	803.105	773.529
Kcna7	0	0	0	0	0	0
Kcnab1	5013.22	6051.55	4768.99	6258.84	4903.88	5867.96
Kcnab2	3685.48	3156.33	3351.11	3033.83	3277.92	3065.3
Kcnab3	182.473	180.313	197.911	98.0916	158.826	138.526
Kcnab3os	2.40097	5.10321	2.86828	2.00187	0.897324	6.64924
Kcnb1	2320.53	2368.74	2633.08	2235.09	2355.48	2103.38
Kcnb2	581.034	482.253	493.344	402.376	428.023	382.331
Kcnc1	998.802	870.948	1007.72	749.7	933.217	710.361
Kcnc2	794.72	478.001	623.373	302.282	502.501	353.518
Kcnc3	198.08	98.662	137.677	91.085	115.755	86.4401
Kcnc4	193.278	119.925	167.316	40.0374	138.188	108.604
Kcnd1	78.0314	88.4556	82.224	94.0878	67.2993	79.7909
Kcnd2	3804.33	4164.22	3696.26	4580.27	3742.74	4146.91
Kcnd3	679.474	506.919	616.68	542.506	536.6	497.585
Kcnd3os	8.40338	7.65481	11.4731	18.0168	7.17859	7.75745
Kcne1	0	0	0	0	0	0
Kcne1l	40.8164	49.331	57.3656	65.0607	55.6341	56.5186
Kcne2	1.20048	1.70107	0	0	10.7679	0
Kcne3	0	2.5516	0	0	0.897324	1.10821
Kcne4	2.40097	6.80428	3.82437	12.0112	20.6384	11.0821
Kcnf1	1033.62	852.236	1101.42	709.662	1037.31	910.946
Kcng1	151.261	133.534	96.5654	154.144	153.442	121.903
Kcng2	14.4058	6.80428	15.2975	10.0093	14.3572	13.2985
Kcng3	189.676	259.413	203.648	277.259	185.746	250.455
Kcng4	50.4203	28.0676	45.8925	21.0196	26.9197	28.8134
Kcnh1	1160.87	1064.87	1173.13	903.844	1094.74	966.357
Kcnh2	204.082	191.37	203.648	222.207	253.943	214.992
Kcnh3	1397.36	1238.38	1246.75	1436.34	1444.69	1303.25
Kcnh4	229.292	273.022	253.365	257.24	227.92	227.182
Kcnh5	638.657	489.057	560.27	432.404	532.113	433.309
Kcnh6	28.8116	30.6193	21.9901	23.0215	26.9197	21.0559
Kcnh7	3180.08	1969.84	2639.77	992.927	1751.58	1623.52
Kcnh8	24.0097	16.1602	13.3853	21.0196	17.9465	13.2985
Kcnip1	158.464	108.868	146.282	112.105	133.701	107.496
Kcnip2	2315.73	2792.31	2773.63	3161.95	2772.73	2849.2
Kcnip3	973.592	957.702	1157.83	992.927	1020.26	1171.37
Kcnip4	681.875	583.467	608.075	540.504	580.569	641.652
Kcnj1	0	0	0	0	1.79465	1.10821
Kcnj10	702.283	591.972	640.582	530.495	503.399	486.503
Kcnj11	122.449	120.776	126.204	143.134	162.416	140.742
Kcnj12	136.855	130.132	143.414	133.124	156.134	123.011
Kcnj13	0	4.25267	0	1.00093	16.1518	0
Kcnj14	14.4058	24.6655	15.2975	20.0187	8.07592	18.8395
Kcnj15	2.40097	1.70107	0	1.00093	0	1.10821
Kcnj16	156.063	114.822	126.204	105.098	115.755	99.7386
Kcnj2	1230.5	1337.89	1189.38	1664.55	1449.18	1499.4
Kcnj3	1007.21	770.584	965.654	280.262	733.114	662.708
Kcnj4	2031.22	2079.56	1988.67	2418.26	2289.97	2287.34
Kcnj5	4.80193	3.40214	8.60484	10.0093	11.6652	3.32462
Kcnj6	363.746	203.278	319.335	87.0813	193.822	162.906
Kcnj8	25.2102	28.0676	48.7607	40.0374	38.5849	36.5708
Kcnj9	558.225	666.819	752.445	400.374	659.533	515.316
Kcnk1	1290.52	1604.11	1493.42	1511.41	1415.08	1517.14
Kcnk10	88.8358	49.331	50.6729	52.0486	50.2501	46.5447
Kcnk12	54.0218	14.4591	37.2876	11.0103	30.509	27.7052
Kcnk13	111.645	130.132	130.029	153.143	144.469	185.071
Kcnk15	2.40097	0.850535	0	0	0.897324	1.10821
Kcnk16	0	0	0	0	0	0
Kcnk18	0	0	0	0	0	0
Kcnk2	1546.22	1622.82	1330.88	1786.67	1432.13	1699.99
Kcnk3	156.063	85.0535	115.687	57.0532	96.0137	89.7648
Kcnk4	27.6111	24.6655	31.5511	4.00374	25.1251	11.0821
Kcnk5	3.60145	4.25267	8.60484	3.0028	10.7679	2.21641
Kcnk6	27.6111	38.2741	27.7267	42.0392	44.8662	37.679
Kcnk7	4.80193	0.850535	0.956093	4.00374	2.69197	0
Kcnk9	128.452	76.5481	107.082	62.0579	83.4511	93.0894
Kcnma1	2527.02	1917.11	2048.91	1537.43	1681.58	1723.26
Kcnmb1	3.60145	11.9075	7.64874	5.00467	10.7679	5.54104
Kcnmb2	22.8092	17.8612	22.9462	15.014	15.2545	24.3806
Kcnmb3	0	0	0	0	0	0
Kcnmb4	310.925	295.986	304.994	261.244	285.349	321.38
Kcnmb4os1	0	4.25267	0.956093	5.00467	0.897324	1.10821
Kcnmb4os2	10.8044	10.2064	20.078	11.0103	14.3572	19.9477
Kcnn1	130.853	161.602	173.053	146.136	176.773	173.989
Kcnn2	302.522	228.794	281.091	257.24	233.304	231.615
Kcnn3	201.681	216.036	254.321	226.211	226.126	258.212
Kcnn4	0	4.25267	0.956093	2.00187	0	4.43283
Kcnq1	2.40097	3.40214	5.73656	3.0028	6.28127	4.43283
Kcnq1ot1	6086.45	3481.24	3839.67	2816.63	2602.24	3161.71
Kcnq2	5966.4	5190.81	5708.83	5634.26	5668.4	5298.34
Kcnq3	5744.31	5612.68	5001.32	5496.13	4645.45	5133.22
Kcnq4	39.616	30.6193	39.1998	33.0308	22.4331	26.597
Kcnq5	2061.23	2089.76	1967.64	2200.05	2140.12	2060.16
Kcnrg	4.80193	0.850535	2.86828	1.00093	3.5893	6.64924
Kcns1	112.845	98.662	120.468	88.0822	108.576	89.7648
Kcns2	723.892	903.268	730.455	826.772	812.975	782.394
Kcns3	48.0193	51.0321	70.7509	36.0336	38.5849	48.7611
Kcnt1	1585.84	1609.21	1466.65	1576.47	1511.99	1438.45
Kcnt2	1303.73	716.15	1005.81	543.507	854.252	804.558
Kcnu1	39.616	41.6762	38.2437	39.0364	29.6117	18.8395
Kcnv1	1660.27	1201.81	1451.35	929.868	1129.73	1199.08
Kcnv2	0	0.850535	0	0	0	0
Kcp	9.60387	3.40214	8.60484	3.0028	7.17859	8.86566
Kctd1	1084.04	1095.49	1096.64	1206.13	1059.74	1127.05
Kctd10	478.993	478.001	498.124	479.447	520.448	513.1
Kctd11	16.8068	18.7118	16.2536	9.00841	22.4331	13.2985
Kctd12	1373.35	1178.84	1082.3	1319.23	1237.41	1234.54
Kctd12b	56.4227	40.8257	39.1998	41.0383	45.7635	68.7088
Kctd13	396.16	344.467	481.871	442.413	480.966	454.365
Kctd14	15.6063	22.1139	10.517	15.014	10.7679	16.6231
Kctd15	48.0193	45.9289	47.8046	34.0318	55.6341	45.4365
Kctd16	685.476	668.52	661.616	613.573	567.109	622.812
Kctd17	1234.1	1388.07	1301.24	1609.5	1493.15	1499.4
Kctd18	123.65	142.039	140.546	144.135	131.009	137.418
Kctd19	0	0	0	0	0	0
Kctd2	310.925	339.363	363.315	335.313	375.081	310.298
Kctd20	661.466	711.898	711.333	702.656	731.319	649.409
Kctd21	160.865	187.118	179.745	176.164	174.978	152.933
Kctd3	756.305	748.471	837.537	753.703	765.417	763.555
Kctd4	237.696	197.324	203.648	202.189	219.844	224.966
Kctd5	208.884	246.655	247.628	220.206	244.969	253.779
Kctd6	242.498	344.467	294.477	225.21	255.737	263.753
Kctd7	165.667	179.463	191.219	172.161	192.027	172.88
Kctd8	198.08	243.253	179.745	294.275	298.809	275.944
Kctd9	201.681	116.523	142.458	141.132	137.291	132.985
Kdelc1	40.8164	65.4912	65.9704	69.0645	78.0672	65.3842
Kdelc2	86.4348	85.0535	88.9166	63.0589	79.8618	75.3581
Kdelr1	0	0	0	0	0	0
Kdelr2	181.273	184.566	216.077	200.187	219.844	202.802
Kdelr3	3.60145	0.850535	3.82437	9.00841	1.79465	6.64924
Kdf1	0	0	0	0	0	0
Kdm1a	780.314	822.467	852.835	923.862	908.989	866.618
Kdm1b	136.855	164.153	148.194	165.154	154.34	148.5
Kdm2a	1190.88	1287.71	1344.27	1474.38	1281.38	1380.83
Kdm2b	175.271	153.096	141.502	146.136	163.313	159.582
Kdm3a	1441.78	1561.58	1418.84	1616.51	1405.21	1589.17
Kdm3b	924.372	904.969	927.41	978.914	847.074	862.185
Kdm4a	661.466	627.695	665.441	662.618	655.944	597.324
Kdm4b	1278.51	1182.24	1217.11	1364.27	1172.8	1183.57
Kdm4c	775.512	787.595	730.455	838.783	793.234	741.391
Kdm4d	26.4106	22.9644	21.034	26.0243	19.7411	11.0821
Kdm5a	1569.03	1628.77	1673.16	1749.63	1649.28	1608.01
Kdm5b	1480.2	1631.33	1668.38	1834.71	1658.25	1681.15
Kdm5c	1139.26	1162.68	1111.94	1148.07	974.494	1115.96
Kdm5d	394.959	300.239	332.72	389.363	481.863	357.951
Kdm6a	829.534	790.997	799.294	807.754	678.377	833.372
Kdm6b	114.046	102.915	101.346	126.118	145.366	111.929
Kdm6bos	1.20048	0	0.956093	0	0.897324	0
Kdm7a	2595.45	2353.43	2282.19	2272.12	2018.08	2381.54
Kdm8	45.6184	56.9858	39.1998	48.0448	54.7368	48.7611
Kdr	142.858	168.406	193.131	165.154	119.344	201.694
Kdsr	430.974	448.232	407.296	435.406	454.046	458.798
Keap1	673.471	685.531	729.499	694.648	768.109	681.547
Keg1	0	0	0	0	0	0
Kel	0	0	0	0	0	0
Kera	0	0	0	1.00093	0	0
Khdc1a	0	0	0	0	0	0
Khdc1b	0	0	0	0	0	0
Khdc1c	0	0	0	0	0	0
Khdc3	2.40097	0.850535	0	2.00187	0	1.10821
Khdrbs1	1098.44	1237.53	1131.06	1137.06	1136.01	1277.76
Khdrbs2	229.292	134.384	156.799	138.129	152.545	155.149
Khdrbs3	1202.88	980.667	1243.88	672.628	1016.67	1021.77
Khk	38.4155	31.4698	40.1559	44.0411	54.7368	34.3544
Khnyn	124.85	130.132	151.063	125.117	171.389	121.903
Khsrp	851.143	660.865	681.694	708.661	792.337	623.921
Kidins220	6093.65	7426.87	7090.39	7242.76	6692.24	6847.61
Kif11	46.8189	48.4805	55.4534	38.0355	44.8662	37.679
Kif12	0	0	0	0	0	0
Kif13a	405.763	598.776	567.919	539.504	524.934	582.917
Kif13b	745.5	822.467	822.24	863.806	871.301	816.749
Kif14	3.60145	2.5516	3.82437	6.00561	4.48662	5.54104
Kif15	6.00242	10.2064	10.517	7.00654	13.4599	12.1903
Kif16b	391.358	344.467	355.667	354.331	345.47	356.843
Kif16bos	2.40097	0	0	3.0028	1.79465	1.10821
Kif17	415.367	449.082	446.495	440.411	384.055	375.682
Kif18a	22.8092	19.5623	29.6389	20.0187	25.1251	31.0298
Kif18b	4.80193	3.40214	2.86828	3.0028	2.69197	1.10821
Kif19a	25.2102	41.6762	34.4193	45.042	45.7635	29.9216
Kif1a	12444.2	11408.2	11671	10664	11676	10862.6
Kif1b	11979.6	11652.3	11474.1	10471.8	10487	10844.9
Kif1bp	1367.35	1558.18	1626.31	1467.37	1588.26	1502.73
Kif1c	705.884	749.321	837.537	950.887	876.685	895.431
Kif20a	6.00242	18.7118	14.3414	12.0112	17.0492	24.3806
Kif20b	14.4058	12.758	11.4731	19.0177	12.5625	13.2985
Kif21a	3557.03	3417.45	3441.93	3020.82	3226.78	3265.89
Kif21b	608.645	422.716	539.236	346.323	443.278	379.007
Kif22	13.2053	17.0107	13.3853	11.0103	15.2545	13.2985
Kif23	18.0073	15.3096	19.1219	23.0215	24.2277	17.7313
Kif24	10.8044	11.9075	6.69265	7.00654	8.07592	7.75745
Kif26a	62.4251	59.5374	83.1801	86.0803	97.8083	74.2499
Kif26b	399.761	404.004	366.184	403.376	400.206	351.302
Kif27	192.077	227.093	210.34	297.277	266.505	287.026
Kif2a	1235.3	838.627	886.298	707.66	742.087	840.021
Kif2b	0	0	0	0	0	0
Kif2c	2.40097	6.80428	5.73656	1.00093	4.48662	6.64924
Kif3a	1350.54	1236.68	1407.37	1199.12	1278.69	1344.26
Kif3b	815.128	1079.33	1035.45	972.908	1057.94	987.412
Kif3c	2787.52	2492.07	2721.04	2520.35	2611.21	2573.26
Kif4	16.8068	14.4591	15.2975	16.0149	14.3572	17.7313
Kif5a	18347	22671	26004.8	23608	24290.6	25616.2
Kif5b	4539.03	5657.76	5855.11	6693.25	5878.37	6398.79
Kif5c	12708.3	16206.9	16573.9	15164.2	14651.5	15467.2
Kif6	34.814	45.0783	57.3656	55.0514	42.1742	48.7611
Kif7	27.6111	29.7687	26.7706	22.0206	29.6117	26.597
Kif9	90.0363	73.146	59.2778	66.0617	65.5046	68.7088
Kifap3	4421.38	4396.41	4431.49	4166.89	4237.16	4293.19
Kifc1	8.40338	11.057	7.64874	8.00747	0.897324	7.75745
Kifc2	1948.38	2043.83	2226.74	2177.03	2448.8	2208.66
Kifc3	361.346	362.328	387.218	330.308	362.519	386.764
Kifc5b	10.8044	11.9075	13.3853	11.0103	13.4599	3.32462
Kin	98.4396	127.58	109.951	141.132	122.933	128.552
Kir3dl1	0	0	0	0	0	0
Kir3dl2	0	0	0	0	0.897324	0
Kirrel	54.0218	46.7794	35.3754	40.0374	52.0448	44.3283
Kirrel2	86.4348	98.662	109.951	107.1	80.7592	75.3581
Kirrel3	460.986	438.025	415.9	590.551	468.403	372.358
Kirrel3os	4.80193	2.5516	4.78046	1.00093	3.5893	4.43283
Kis2	0	0	1.91219	0	0	2.21641
Kiss1	0	0	0	0	0	0
Kiss1r	39.616	50.1815	39.1998	47.0439	52.0448	45.4365
Kit	500.602	597.075	459.881	575.537	546.47	510.883
Kitl	1120.05	870.097	897.771	785.733	685.555	937.543
Kiz	291.717	307.043	274.399	337.315	355.34	314.731
Kl	10.8044	16.1602	16.2536	37.0346	70.8886	16.6231
Klb	1.20048	0.850535	2.86828	1.00093	1.79465	1.10821
Klc1	5104.46	4901.63	5366.55	4735.42	5113.85	5025.72
Klc2	1786.32	1644.08	1700.89	1382.29	1667.23	1414.07
Klc3	43.2174	38.2741	43.0242	61.057	46.6608	43.2201
Klc4	163.266	191.37	201.736	207.193	198.309	200.585
Klf1	2.40097	0	7.64874	4.00374	0.897324	0
Klf10	469.389	358.075	460.837	295.276	411.872	417.794
Klf11	87.6353	121.626	92.741	101.094	99.603	96.414
Klf12	183.674	148.844	205.56	152.142	179.465	134.093
Klf13	1685.48	1443.36	1675.07	1498.4	1590.96	1487.21
Klf14	2.40097	2.5516	0.956093	0	0	3.32462
Klf15	146.459	170.957	176.877	237.221	229.715	249.347
Klf16	779.114	702.542	614.768	821.767	751.957	754.689
Klf17	0	0	0	0	1.79465	0
Klf2	37.215	35.7225	68.8387	53.0495	97.8083	63.1678
Klf3	336.135	308.744	362.359	307.287	308.679	328.029
Klf4	28.8116	32.3203	43.9803	45.042	52.0448	48.7611
Klf5	76.8309	96.1104	94.6532	132.123	141.777	98.6304
Klf6	484.995	490.759	583.217	386.361	465.711	456.581
Klf7	759.906	593.673	733.323	512.478	616.462	623.921
Klf8	150.06	113.972	98.4776	107.1	116.652	121.903
Klf9	2660.27	3161.44	3229.68	3300.08	3220.5	3401.09
Klhdc1	278.512	272.171	275.355	275.257	281.76	257.104
Klhdc10	1121.25	997.677	1030.67	1031.96	1012.18	958.599
Klhdc2	1048.02	1120.15	1233.36	975.911	1118.96	1140.35
Klhdc3	716.689	493.31	546.885	456.426	621.845	595.107
Klhdc4	208.884	252.609	202.692	259.242	202.795	230.507
Klhdc7a	130.853	130.982	177.833	178.166	156.134	162.906
Klhdc7b	2.40097	2.5516	1.91219	4.00374	0.897324	0
Klhdc8a	74.43	76.5481	54.4973	81.0757	80.7592	47.6529
Klhdc8b	118.848	119.925	93.6971	124.116	144.469	98.6304
Klhdc9	38.4155	52.7332	43.9803	69.0645	60.1207	65.3842
Klhl1	286.916	315.548	261.013	330.308	249.456	279.268
Klhl10	3.60145	4.25267	4.78046	5.00467	4.48662	3.32462
Klhl11	1100.84	1058.92	1027.8	999.933	928.73	968.573
Klhl12	386.556	493.31	545.929	488.456	490.836	468.772
Klhl13	2702.29	2936.9	2476.28	3656.41	2804.14	3207.15
Klhl14	12.0048	19.5623	23.9023	17.0159	16.1518	15.5149
Klhl15	803.123	724.656	730.455	700.654	620.051	714.794
Klhl17	238.896	331.709	375.745	309.289	327.523	308.082
Klhl18	259.304	210.933	224.682	252.235	250.353	233.832
Klhl2	3175.28	4096.18	3851.14	4363.07	4018.22	4325.33
Klhl20	240.097	241.552	249.54	225.21	249.456	216.1
Klhl21	184.874	170.957	180.702	196.183	203.693	185.071
Klhl22	824.732	699.14	737.148	719.672	748.368	815.64
Klhl23	678.273	962.805	849.011	918.858	914.373	894.323
Klhl24	1572.63	1593.9	1574.69	1586.48	1555.06	1661.2
Klhl25	102.041	91.8578	108.995	105.098	95.1163	91.9812
Klhl26	403.362	374.235	390.086	387.362	450.457	403.387
Klhl28	400.961	320.652	316.467	286.267	304.193	352.41
Klhl29	806.725	676.175	678.826	625.584	605.694	574.051
Klhl3	430.974	369.132	395.822	316.295	327.523	334.679
Klhl30	0	1.70107	0	0	0	0
Klhl31	0	1.70107	0	0	0.897324	3.32462
Klhl32	243.698	156.498	241.892	128.12	173.184	162.906
Klhl33	20.4082	33.1709	27.7267	24.0224	26.9197	25.4888
Klhl34	3.60145	0.850535	2.86828	7.00654	8.07592	3.32462
Klhl35	10.8044	11.057	14.3414	13.0121	10.7679	12.1903
Klhl36	78.0314	83.3524	70.7509	84.0785	107.679	101.955
Klhl38	6.00242	5.95374	5.73656	1.00093	2.69197	5.54104
Klhl4	1.20048	6.80428	7.64874	8.00747	6.28127	1.10821
Klhl40	24.0097	32.3203	21.034	7.00654	27.817	28.8134
Klhl41	10.8044	2.5516	1.91219	3.0028	0.897324	3.32462
Klhl42	555.824	511.171	534.456	517.483	515.064	495.369
Klhl5	400.961	523.929	472.31	553.517	556.341	548.562
Klhl6	14.4058	32.3203	25.8145	25.0234	24.2277	32.138
Klhl7	1776.72	1690.86	1581.38	1669.56	1638.51	1774.24
Klhl8	474.191	516.275	559.314	579.541	553.649	497.585
Klhl9	2872.76	2966.67	2848.2	2967.77	2761.96	3067.52
Klk1	0	0	0	0	0	0
Klk10	0	0	0	0	0	0
Klk11	0	0	0	0	0	0
Klk12	0	0	0	0	0	0
Klk13	0	0	0	0	0.897324	0
Klk14	0	0	0	0	0	0
Klk15	0	0	0	0	0	0
Klk1b1	0	0	0	0	0	0
Klk1b11	0	0	0	0	0	0
Klk1b16	0	0	0	0	0	0
Klk1b21	0	0	0	0	0	0
Klk1b22	0	0	0	0	0	0
Klk1b24	0	0	0	0	0	0
Klk1b26	0	0	0	0	0	0
Klk1b27	0	0	0	0	0	0
Klk1b3	0	0	0	0	0	0
Klk1b4	0	0	0	0	0	0
Klk1b5	0	0	0	0	0	0
Klk1b8	0	0	0	0	0	0
Klk1b9	0	0	0	0	0	0
Klk4	0	0	0	0	0	0
Klk5	0	0	0	0	0	0
Klk6	64.8261	81.6513	69.7948	120.112	88.8351	113.037
Klk7	0	0	0	0	0	1.10821
Klk8	1.20048	6.80428	6.69265	10.0093	8.97324	7.75745
Klk9	1.20048	0	0	0	0.897324	0
Klkb1	0	1.70107	0	2.00187	0	0
Klra1	0	0	0	0	0	0
Klra10	0	0	0	0	0	0
Klra17	0	0	0	0	0	0
Klra2	7.2029	5.10321	2.86828	1.00093	8.97324	4.43283
Klra3	1.20048	0	0	0	0	0
Klra4	0	0	0	0	0	0
Klra5	0	0	0	0	0	0
Klra6	0	0	0	0	0	0
Klra7	1.20048	0	0	0	0	0
Klra8	0	0	0	0	0	0
Klra9	0	0	0	0	0	0
Klrb1	0	0	0.956093	0	0	0
Klrb1a	0	0	0	0	0	0
Klrb1b	0	0	0	0	0	0
Klrb1c	0	0	0	0	0	0
Klrb1f	0	0	0.956093	0	0.897324	0
Klrc1	0	0	0	0	0	0
Klrc2	0	0	0	0	0	0
Klrc3	0	0	0	0	0	0
Klrd1	0	0	0	0	0	0
Klre1	0	0	0	0	0	0
Klrg1	0	0	0	2.00187	0	1.10821
Klrg2	0	1.70107	3.82437	2.00187	0.897324	2.21641
Klri1	1.20048	0	0.956093	0	0	0
Klri2	0	0	0	0	0	0
Klrk1	1.20048	0.850535	0	1.00093	0	0
Kmo	0	0.850535	0	1.00093	0	1.10821
Kmt2a	2432.18	1971.54	2200.93	2016.88	1832.34	1837.41
Kmt2b	534.215	414.21	423.549	442.413	454.943	351.302
Kmt2c	2752.71	2382.35	2478.19	2301.15	2262.15	2112.24
Kmt2d	2403.37	1527.56	1745.83	1487.39	1450.08	1421.83
Kmt2e	1957.99	1570.94	1525.92	1579.47	1463.54	1470.59
Kncn	0	0.850535	0	0	0	0
Kndc1	647.061	582.616	680.738	586.547	579.671	498.693
Kng1	0	0	0	0	0	0
Kng2	0	0	0	0	0	2.21641
Knop1	247.3	335.111	311.686	295.276	278.17	310.298
Knstrn	16.8068	8.50535	10.517	14.0131	7.17859	9.97386
Kntc1	7.2029	7.65481	7.64874	8.00747	13.4599	8.86566
Kpna1	3097.25	2759.99	2806.13	2599.43	2478.41	2741.7
Kpna2	104.442	88.4556	83.1801	94.0878	103.192	101.955
Kpna3	1409.37	1070.82	1141.58	1029.96	1046.28	1153.64
Kpna4	1447.78	1446.76	1348.09	1446.35	1413.29	1487.21
Kpna6	1135.66	1186.5	1236.23	1097.02	1063.33	1122.61
Kpna7	0	0	0	0	0	0
Kpnb1	2509.01	2818.67	2752.59	2906.71	2880.41	2799.33
Kprp	0	0	0	0	0	0
Kptn	183.674	248.356	195.999	263.246	244.969	249.347
Kras	1093.64	740.816	971.39	647.604	707.989	816.749
Krba1	555.824	668.52	597.558	646.603	596.72	629.462
Krcc1	169.268	197.324	191.219	195.182	201.001	242.697
Kremen1	361.346	434.623	413.032	467.436	477.376	428.876
Kremen2	20.4082	32.3203	22.9462	23.0215	30.509	24.3806
Kri1	200.481	270.47	277.267	235.22	262.019	239.373
Krit1	1028.81	845.432	891.079	742.693	707.091	841.129
Krr1	717.889	663.417	698.904	636.594	646.073	709.253
Krt1	7.2029	15.3096	7.64874	12.0112	2.69197	8.86566
Krt10	133.254	161.602	130.029	164.153	113.063	176.205
Krt12	44.4179	80.8008	62.146	43.0402	44.8662	50.9775
Krt13	0	0	0	0	0	0
Krt14	0	0	0	0	0	0
Krt15	0	0	0	0	0	0
Krt16	0	0	0	0	0	1.10821
Krt17	2.40097	2.5516	0	1.00093	0	1.10821
Krt18	1.20048	1.70107	0	2.00187	7.17859	2.21641
Krt19	0	0	0	0	0	0
Krt2	0	0	1.91219	0	0	0
Krt20	0	0	0	0	0.897324	0
Krt222	489.797	523.079	521.071	436.407	497.117	500.91
Krt23	0	0	0.956093	0	0	0
Krt24	0	0.850535	0	0	0	0
Krt25	0	0.850535	0	1.00093	0.897324	1.10821
Krt26	0	2.5516	1.91219	3.0028	4.48662	3.32462
Krt27	0	1.70107	0	0	0	2.21641
Krt28	1.20048	0.850535	0.956093	0	0.897324	2.21641
Krt31	0	0	0	0	0	0
Krt32	0	0	0	0	0	0
Krt33a	0	0	0	0	0	0
Krt33b	0	0	0.956093	0	0	0
Krt34	0	0	0	0	0	0
Krt35	0	0	0	0	0	0
Krt36	0	0	0	0	0	0
Krt39	0	0	0	0	0	0
Krt4	0	0	0	0	0	0
Krt40	0	0	0	0	0	0
Krt42	0	0	0	0	0	0
Krt5	0	0	0	0	0	0
Krt6a	0	0	0	0	0	0
Krt6b	0	0	0	0	0	0
Krt7	0	0	0.956093	0	1.79465	0
Krt71	0	0	0	0	0	0
Krt72	0	0	0	0	0	0
Krt73	1.20048	1.70107	2.86828	1.00093	0.897324	3.32462
Krt74	0	0	0	0	0	0
Krt75	2.40097	0.850535	0.956093	3.0028	0.897324	1.10821
Krt76	0	0	0	0	0	0
Krt77	32.4131	39.1246	32.5072	38.0355	53.8394	39.8955
Krt78	0	0	0	0	0	0
Krt79	0	0	0	0	0	0
Krt8	0	1.70107	0	0	2.69197	0
Krt80	40.8164	7.65481	18.1658	2.00187	15.2545	16.6231
Krt81	1.20048	0	0	0	0	0
Krt82	0	0	0	0	0	0
Krt83	0	0	0	0	0	1.10821
Krt84	0	0	0	0	0	0
Krt86	2.40097	0	0	0	0	0
Krt9	43.2174	57.8364	37.2876	53.0495	44.8662	41.0037
Krtap1-3	0	0	0	0	0	0
Krtap1-4	0	0	0	0	0	0
Krtap1-5	0	0	0	0	0	0
Krtap10-4	0	0	0	0	0	0
Krtap11-1	0	0	0	0	0	0
Krtap12-1	0	0.850535	0.956093	0	0	0
Krtap13	0	0	0	0	0	0
Krtap13-1	0	0	0	0	0	0
Krtap14	0	0	0	0	0	0
Krtap15	0	0	0	0	0	0
Krtap16-1	0	0	0	0	0	0
Krtap16-3	0	0	0	0	0	0
Krtap17-1	0	0	0	0	0	0
Krtap19-1	0	0	0	0	0	0
Krtap19-2	0	0	0	0	0	0
Krtap19-3	0	0	0	0	0	0
Krtap19-4	0	0	0	0	0	0
Krtap19-5	0	0	0	0	0	0
Krtap19-9a	0	0	0	0	0	0
Krtap19-9b	0	0	0	0	0	0
Krtap2-4	0	0	0	0	0	0
Krtap20-2	0	0	0	0	0	0
Krtap21-1	0	0	0	0	0	0
Krtap22-2	0	0	0	0	0	0
Krtap24-1	0	0	0	0	0	0
Krtap26-1	0	0	0	0	0	0
Krtap27-1	0	0	0	0	0	0
Krtap28-10	0	0	0	0	0	0
Krtap28-13	0	0	0	0	0.897324	0
Krtap29-1	0	0	0	0	0	0
Krtap3-1	0	0	0	0	0	0
Krtap3-2	0	0	0	0	0	0
Krtap3-3	0	0	0	0	0	0
Krtap31-1	0	0	0	0	0	0
Krtap31-2	0	0	0	0	0	0
Krtap4-1	0	0	0	0	0	0
Krtap4-13	0	0	0	0	0	0
Krtap4-16	0	0	0	0	0	0
Krtap4-2	0	0	0	0	0	0
Krtap4-6	0	0	0	0	0	0
Krtap4-7	0	0	0	0	0	0
Krtap4-8	0	0	0	0	0	0
Krtap4-9	0	0	0	0	0	0
Krtap5-1	0	0	0	0	0	0
Krtap5-2	0	0	0	0	0	0
Krtap5-3	0	0	0	0	0	0
Krtap5-4	0	0	0	0	0	0
Krtap5-5	0	0	0	0	0	0
Krtap6-1	0	0	0	0	0	0
Krtap6-2	0	0	0	0	0	0
Krtap6-3	0	0	0	0	0	0
Krtap6-5	0	0	0	0	0	0
Krtap7-1	0	0	0	3.0028	0	1.10821
Krtap8-1	0	0	0	0	0	0
Krtap9-1	0	0	0	0	0	0
Krtap9-3	0	0	0	0	0	0
Krtap9-5	0	0	0	0	0	0
Krtcap2	182.473	215.185	207.472	222.207	208.179	222.75
Krtcap3	4.80193	4.25267	7.64874	13.0121	9.87056	8.86566
Krtdap	0	0	0	0	0	0
Ksr1	338.536	233.897	339.413	229.214	329.318	249.347
Ksr2	1016.81	948.346	948.444	1034.97	897.324	886.566
Kti12	118.848	112.271	95.6093	117.109	108.576	101.955
Ktn1	2193.28	2266.68	2246.82	2301.15	2058.46	2362.7
Kxd1	168.068	216.036	211.297	179.167	220.742	189.503
Ky	94.8382	73.9965	81.2679	61.057	58.3261	58.735
Kynu	1.20048	1.70107	0	0	0.897324	2.21641
L1cam	1619.45	1584.55	1546	1688.58	1655.56	1554.81
L1td1	0	0	0	0	0	0
L2hgdh	171.669	195.623	221.814	185.173	233.304	196.153
L3hypdh	10.8044	11.9075	15.2975	9.00841	13.4599	9.97386
L3mbtl1	61.2247	50.1815	59.2778	47.0439	55.6341	46.5447
L3mbtl2	355.343	444.83	431.198	430.402	454.943	402.279
L3mbtl3	376.952	340.214	336.545	285.266	276.376	289.242
L3mbtl4	46.8189	52.7332	47.8046	61.057	43.0715	62.0596
Lacc1	49.2198	42.5267	31.5511	48.0448	52.0448	36.5708
Lace1	255.703	236.449	224.682	195.182	224.331	199.477
Lactb	172.87	249.207	224.682	247.231	258.429	289.242
Lactb2	250.901	215.185	220.857	191.178	185.746	206.127
Lactbl1	2.40097	3.40214	0.956093	0	2.69197	0
Lad1	7.2029	7.65481	8.60484	10.0093	8.97324	9.97386
Lag3	14.4058	18.7118	18.1658	27.0252	28.7144	31.0298
Lage3	86.4348	100.363	79.3557	105.098	91.527	105.28
Lair1	136.855	129.281	110.907	131.122	99.603	148.5
Lalba	0	0	0	0	0	0
Lama1	50.4203	38.2741	53.5412	39.0364	46.6608	39.8955
Lama2	232.894	290.883	261.969	282.263	279.965	296.999
Lama3	128.452	104.616	106.126	116.108	85.2458	103.063
Lama4	92.4372	102.915	85.0923	92.0859	89.7324	64.276
Lama5	78.0314	75.6976	82.224	63.0589	79.8618	84.2237
Lamb1	488.597	529.883	496.212	615.575	601.207	570.727
Lamb2	224.49	218.587	177.833	186.174	218.947	156.257
Lamb3	18.0073	22.9644	22.9462	22.0206	33.201	24.3806
Lamc1	493.399	569.858	536.368	634.592	576.979	559.645
Lamc2	54.0218	62.089	47.8046	36.0336	57.4287	43.2201
Lamc3	61.2247	36.573	28.6828	45.042	47.5582	39.8955
Lamp1	2307.33	2851.84	2823.34	3084.88	3062.57	3033.16
Lamp2	1147.66	958.553	980.951	1031.96	954.753	1104.88
Lamp3	1.20048	0	0.956093	0	0	0
Lamp5	721.491	702.542	623.373	711.664	716.064	608.406
Lamtor1	406.964	454.186	454.144	384.359	485.452	457.69
Lamtor2	157.263	179.463	152.019	179.167	139.085	177.313
Lamtor3	297.72	279.826	314.555	350.327	284.452	311.406
Lamtor4	243.698	234.748	251.452	255.238	250.353	264.861
Lamtor5	262.906	274.723	321.247	298.278	287.144	304.757
Lancl1	1727.5	1876.28	1783.11	1982.85	1892.46	1832.97
Lancl2	764.708	732.31	757.226	517.483	678.377	688.197
Lancl3	118.848	46.7794	93.6971	64.0598	74.4779	66.4924
Lao1	0	0	0	0	0	0
Lap3	489.797	643.855	605.207	730.682	604.796	691.521
Laptm4a	1123.65	1174.59	1092.81	1254.17	1278.69	1342.04
Laptm4b	418.969	409.958	476.134	419.391	436.997	414.469
Laptm5	183.674	170.107	159.668	258.241	206.384	199.477
Large	1965.19	1759.76	2149.3	1530.43	1773.11	1702.21
Larp1	1031.22	1019.79	1107.16	999.933	973.596	940.868
Larp1b	151.261	140.338	153.931	100.093	111.268	120.795
Larp4	1020.41	857.339	802.162	828.774	728.627	909.838
Larp4b	1385.36	1550.52	1540.27	1405.31	1379.19	1517.14
Larp6	374.551	407.406	388.174	372.348	439.689	380.115
Larp7	198.08	249.207	210.34	229.214	201.898	270.403
Lars	797.121	917.727	811.723	869.812	861.431	781.286
Lars2	313.326	678.727	217.033	1846.72	279.068	199.477
Las1l	361.346	415.061	365.228	406.379	406.488	361.275
Lasp1	829.534	673.624	802.162	573.535	644.279	625.029
Lat	2.40097	8.50535	7.64874	2.00187	2.69197	1.10821
Lat2	19.2077	17.0107	15.2975	20.0187	11.6652	18.8395
Lats1	752.703	780.791	737.148	770.719	699.913	776.853
Lats2	174.07	207.53	204.604	194.181	221.639	192.828
Lax1	1.20048	0	0.956093	0	0.897324	1.10821
Layn	36.0145	38.2741	32.5072	27.0252	24.2277	43.2201
Lbh	156.063	159.05	159.668	190.177	199.206	196.153
Lbhd1	31.2126	59.5374	33.4633	28.0262	36.7903	49.8693
Lbp	3.60145	8.50535	1.91219	6.00561	21.5358	15.5149
Lbr	127.251	175.21	159.668	161.15	174.978	177.313
Lbx1	0	0	0	0	0	0
Lbx2	0	0	0.956093	1.00093	1.79465	2.21641
Lca5	160.865	207.53	158.711	165.154	158.826	171.772
Lca5l	12.0048	12.758	10.517	9.00841	6.28127	11.0821
Lcat	79.2319	124.178	105.17	100.093	99.603	94.1976
Lce1a1	0	0	0	0	0	0
Lce1a2	0	0	0	0	0	0
Lce1b	0	0	0	0	0	0
Lce1c	0	0	0	0	0	0
Lce1d	0	0	0	0	0	0
Lce1e	0	0	0	0	0	0
Lce1f	0	0	0	0	0	0
Lce1g	0	0	0	0	0	0
Lce1h	0	0	0	0	0	0
Lce1i	0	0	0	0	0	0
Lce1j	0	0	0	0	0	0
Lce1k	0	0	0	0	0	0
Lce1l	0	0	0	0	0	0
Lce1m	0	0	0	0	0	0
Lce3a	0	0	0	0	0	0
Lce3b	0	0	0	0	0	0
Lce3c	0	0	0	0	0	0
Lce3d	0	0	0	0	0	0
Lce3e	0	0	0	0	0	0
Lce3f	0	0	0.956093	0	0	1.10821
Lce6a	0	0	0	0	0	0
Lck	13.2053	17.8612	9.56093	19.0177	11.6652	6.64924
Lclat1	644.66	557.1	517.246	557.52	513.269	554.104
Lcmt1	588.237	680.428	726.631	736.688	735.806	756.905
Lcmt2	88.8358	83.3524	89.8727	55.0514	73.5806	85.3319
Lcn10	0	0	0	0	0	0
Lcn11	0	0	0	0	0	1.10821
Lcn12	1.20048	0	0	0	0	0
Lcn2	1.20048	0	0.956093	0	0	0
Lcn3	0	0	0	0	0	0
Lcn4	0	0	0	0	0	0
Lcn5	0	0	0	0	0	0
Lcn6	0	0	0	0	0	0
Lcn8	0	0	0	0	0	0
Lcn9	0	0	0	0	0	0
Lcor	708.285	539.239	509.598	539.504	485.452	486.503
Lcorl	602.643	522.228	483.783	542.506	546.47	546.346
Lcp1	79.2319	130.982	139.59	117.109	113.96	131.877
Lcp2	0	0	1.91219	0	0	0
Lct	3.60145	2.5516	1.91219	5.00467	0	1.10821
Lctl	3.60145	2.5516	0.956093	2.00187	1.79465	1.10821
Ldah	436.976	460.99	449.364	543.507	440.586	494.26
Ldb1	716.689	847.133	722.806	934.873	875.788	793.476
Ldb2	313.326	292.584	339.413	277.259	323.037	291.458
Ldb3	78.0314	91.0072	100.39	91.085	96.0137	113.037
Ldha	2174.08	2070.2	2236.3	1884.76	2114.99	1990.34
Ldhal6b	14.4058	7.65481	4.78046	7.00654	5.38394	6.64924
Ldhb	2770.72	3220.12	3171.36	3676.43	3295.87	3374.49
Ldhc	1.20048	0	0	0	0	0
Ldhd	67.2271	85.904	59.2778	54.0504	43.0715	54.3021
Ldlr	208.884	206.68	202.692	121.113	245.867	132.985
Ldlrad1	0	1.70107	3.82437	0	0	0
Ldlrad2	0	0	0	0	0	0
Ldlrad3	88.8358	112.271	104.214	104.097	96.0137	100.847
Ldlrad4	822.331	762.93	815.547	749.7	600.31	753.581
Ldlrap1	28.8116	47.6299	43.9803	71.0663	58.3261	49.8693
Ldoc1	4.80193	4.25267	0.956093	1.00093	5.38394	1.10821
Ldoc1l	671.07	539.239	601.382	669.625	734.011	621.704
Leap2	0	0	0	0	0	0
Lect1	12.0048	5.10321	6.69265	5.00467	3.5893	7.75745
Lect2	0	0	0	0	0	0
Lef1	36.0145	32.3203	39.1998	67.0626	49.3528	44.3283
Lefty1	3.60145	4.25267	3.82437	2.00187	4.48662	0
Lefty2	2.40097	0	1.91219	0	0	1.10821
Lekr1	90.0363	51.0321	43.9803	43.0402	51.1475	56.5186
Lelp1	0	0	0	0	0	0
Lemd1	7.2029	5.95374	5.73656	3.0028	2.69197	4.43283
Lemd2	250.901	234.748	265.794	261.244	262.916	240.481
Lemd3	750.302	642.154	666.397	672.628	638.895	660.491
Lenep	0	0	0	0	0.897324	0
Leng1	49.2198	66.3417	56.4095	74.0691	52.9421	60.9514
Leng8	1078.03	972.161	914.981	808.755	842.587	792.368
Leng9	70.8285	79.9503	89.8727	54.0504	82.5538	73.1417
Leo1	313.326	455.036	439.803	402.376	371.492	374.574
Lep	0	0	0	0	0	0
Lepr	44.4179	39.9751	22.9462	28.0262	43.9689	15.5149
Leprot	224.49	283.228	254.321	306.286	301.501	331.354
Leprotl1	789.918	838.627	767.743	715.668	725.935	849.995
Letm1	709.486	766.332	831.801	781.73	864.123	821.181
Letm2	158.464	122.477	126.204	98.0916	103.192	115.254
Letmd1	366.147	493.31	499.081	517.483	497.117	438.85
Lexm	0	0	0	0	1.79465	2.21641
Lfng	123.65	135.235	136.721	136.127	154.34	139.634
Lgals1	57.6232	47.6299	78.3996	31.029	51.1475	53.1939
Lgals12	2.40097	5.95374	3.82437	3.0028	3.5893	7.75745
Lgals2	0	0	0	0	0	1.10821
Lgals3	1.20048	7.65481	4.78046	2.00187	4.48662	6.64924
Lgals3bp	63.6256	66.3417	64.0582	80.0747	73.5806	63.1678
Lgals4	6.00242	11.9075	13.3853	18.0168	9.87056	11.0821
Lgals7	0	1.70107	0	0	0.897324	0
Lgals8	186.075	278.125	242.848	266.248	269.197	279.268
Lgals9	31.2126	33.1709	35.3754	58.0542	50.2501	27.7052
Lgalsl	1249.7	1281.76	1387.29	1143.07	1154.86	1276.65
Lgi1	1398.56	1345.55	1331.84	1226.14	1222.16	1376.39
Lgi2	758.706	1071.67	983.82	1080.01	1024.74	976.33
Lgi3	584.635	779.94	697.948	782.731	795.926	713.685
Lgi4	266.507	250.908	245.716	353.33	282.657	279.268
Lgmn	960.387	1175.44	1129.15	1238.16	1261.64	1186.89
Lgr4	465.788	398.901	420.681	354.331	425.332	372.358
Lgr5	64.8261	43.3773	47.8046	21.0196	32.3037	43.2201
Lgr6	25.2102	24.6655	21.034	13.0121	14.3572	9.97386
Lgsn	0	0	0	0	0	0
Lhb	0	0	0	0	0	0
Lhcgr	8.40338	11.9075	10.517	14.0131	11.6652	13.2985
Lhfp	117.647	124.178	121.424	110.103	139.085	138.526
Lhfpl1	2.40097	0.850535	2.86828	2.00187	0	5.54104
Lhfpl2	97.2392	136.936	126.204	120.112	141.777	127.444
Lhfpl3	270.109	273.022	244.76	333.311	272.786	275.944
Lhfpl4	882.355	961.104	806.942	967.903	873.096	822.29
Lhfpl5	8.40338	21.2634	14.3414	22.0206	27.817	15.5149
Lhpp	128.452	143.74	135.765	179.167	146.264	158.474
Lhx1	0	0	0	0	0	0
Lhx1os	0	0	0	0	0.897324	2.21641
Lhx2	164.466	179.463	209.384	202.189	195.617	192.828
Lhx3	1.20048	0.850535	0	3.0028	0	2.21641
Lhx4	0	0	0	0	0	0
Lhx5	1.20048	0	0	0	0	0
Lhx6	146.459	155.648	142.458	180.168	169.594	139.634
Lhx8	33.6135	57.8364	57.3656	79.0738	72.6832	66.4924
Lhx9	0	0	1.91219	3.0028	2.69197	0
Lias	290.517	347.018	299.257	281.263	299.706	301.432
Lif	7.2029	4.25267	5.73656	0	4.48662	4.43283
Lifr	779.114	779.09	798.338	667.623	696.323	736.958
Lig1	54.0218	52.7332	64.0582	53.0495	52.0448	46.5447
Lig3	463.387	523.929	527.763	519.485	437.894	529.723
Lig4	189.676	170.107	140.546	141.132	155.237	154.041
Lilr4b	0	0	1.91219	0	0.897324	0
Lilra5	7.2029	4.25267	3.82437	7.00654	5.38394	5.54104
Lilra6	0	0	0	0	0	0
Lilrb4a	1.20048	0	1.91219	0	1.79465	2.21641
Lim2	0	0	0	0	0	0
Lima1	92.4372	116.523	155.843	133.124	159.724	113.037
Limch1	1906.37	2685.14	2422.74	2994.8	2559.17	2573.26
Limd1	142.858	166.705	166.36	187.175	186.643	181.746
Limd2	420.169	456.737	485.695	532.497	544.676	519.749
Lime1	238.896	318.1	363.315	319.298	313.166	346.869
Limk1	404.563	233.897	340.369	237.221	248.559	237.156
Limk2	885.957	905.819	994.337	1003.94	989.748	956.383
Lims1	448.981	457.588	400.603	432.404	396.617	503.126
Lims2	94.8382	91.8578	110.907	105.098	84.3484	94.1976
Lin28a	0	0	0	0	0	0
Lin28b	226.891	185.417	189.306	177.165	165.108	201.694
Lin37	129.652	159.05	138.633	175.163	164.21	134.093
Lin52	180.073	194.772	192.175	201.188	201.001	220.533
Lin54	436.976	344.467	297.345	342.319	325.729	328.029
Lin7a	1145.26	869.246	1081.34	701.655	830.025	857.752
Lin7b	381.754	435.474	403.471	505.472	468.403	461.014
Lin7c	1626.66	1652.59	1417.89	1646.54	1535.32	1768.7
Lin9	0	0.850535	0	0	0	0
Lingo1	1052.82	684.68	914.981	494.461	885.659	674.898
Lingo2	392.558	398.05	342.281	353.33	313.166	303.649
Lingo3	1198.08	1331.94	1249.61	1678.57	1504.81	1405.21
Lingo4	4.80193	5.95374	5.73656	10.0093	4.48662	5.54104
Lins1	78.0314	89.3061	92.741	117.109	87.0404	87.5484
Lipa	159.664	193.071	198.867	173.162	156.134	202.802
Lipc	1.20048	0.850535	0	1.00093	0	0
Lipe	78.0314	61.2385	83.1801	97.0906	82.5538	84.2237
Lipf	0	0	0	0	0	0
Lipg	32.4131	25.516	41.112	14.0131	34.9956	25.4888
Liph	4.80193	6.80428	13.3853	15.014	11.6652	13.2985
Lipi	2.40097	0	0	0	0	1.10821
Lipk	0	0	0	0	0	0
Lipm	1.20048	3.40214	1.91219	0	0	0
Lipn	0	0	0	0	0	0
Lipo1	121.249	106.317	112.819	105.098	100.5	148.5
Lipo2	2.40097	6.80428	0.956093	2.00187	3.5893	2.21641
Lipo4	1.20048	0	0	0	0	0
Lipt1	44.4179	31.4698	27.7267	53.0495	43.9689	52.0857
Lipt2	38.4155	45.0783	40.1559	37.0346	39.4823	23.2723
Litaf	165.667	233.897	213.209	240.224	230.612	236.048
Lix1	436.976	497.563	460.837	474.443	498.912	508.667
Lix1l	150.06	160.751	175.921	228.213	225.228	211.668
Lkaaear1	0	0	0	0	0	0
Llgl1	402.162	433.773	467.529	510.476	494.425	431.093
Llgl2	14.4058	13.6086	16.2536	10.0093	11.6652	11.0821
Llph	76.8309	97.8115	93.6971	107.1	96.911	107.496
Lman1	554.623	620.89	619.548	618.577	626.332	572.943
Lman1l	0	0	0	0	0	1.10821
Lman2	889.558	853.086	1008.68	985.92	953.855	1022.88
Lman2l	278.512	228.794	266.75	292.273	218.05	237.156
Lmbr1	578.633	599.627	586.085	589.55	566.211	572.943
Lmbr1l	49.2198	55.2848	54.4973	61.057	54.7368	55.4104
Lmbrd1	2647.07	2515.03	2532.69	2543.37	2436.23	2586.56
Lmbrd2	1830.74	1294.51	1328.97	1211.13	1115.37	1245.62
Lmcd1	44.4179	51.8826	55.4534	47.0439	66.402	68.7088
Lmf1	212.486	187.118	173.053	206.192	167.8	202.802
Lmf2	69.628	59.5374	65.0143	70.0654	77.1699	57.6268
Lmln	152.461	167.555	181.658	185.173	196.514	214.992
Lmna	283.314	215.185	261.969	170.159	234.202	220.533
Lmnb1	67.2271	72.2955	84.1362	72.0673	76.2725	58.735
Lmnb2	175.271	194.772	147.238	171.16	206.384	162.906
Lmntd1	3.60145	1.70107	3.82437	6.00561	4.48662	3.32462
Lmntd2	0	0.850535	0	0	0	0
Lmo1	51.6208	30.6193	48.7607	51.0476	45.7635	42.1119
Lmo2	358.945	597.926	519.158	714.667	611.078	590.674
Lmo3	2445.38	2728.52	2022.14	2492.33	2363.55	2444.7
Lmo4	1270.11	1112.5	1267.78	997.931	1252.66	1148.1
Lmo7	2690.28	3480.39	2920.86	3677.43	3039.24	3182.77
Lmod1	1.20048	5.95374	9.56093	3.0028	5.38394	5.54104
Lmod2	0	0	0	0	0	0
Lmod3	0	0.850535	2.86828	0	0	0
Lmtk2	3693.89	3911.61	3903.73	3844.59	3858.49	3563.99
Lmtk3	6.00242	7.65481	6.69265	5.00467	8.07592	5.54104
Lmx1a	0	0	0.956093	0	2.69197	0
Lmx1b	0	0	0	0	0.897324	0
Lncenc1	0	0.850535	0	1.00093	0.897324	0
Lncpint	301.321	252.609	253.365	244.228	270.094	268.186
Lnp	996.401	798.652	769.655	662.618	677.48	789.043
Lnpep	2416.57	1884.78	1943.74	1823.7	1717.48	1811.92
Lnx1	120.048	121.626	172.097	76.071	136.393	131.877
Lnx2	37.215	26.3666	29.6389	42.0392	35.893	24.3806
Lockd	0	1.70107	2.86828	2.00187	3.5893	2.21641
Lonp1	667.469	722.104	761.05	794.742	817.462	680.439
Lonp2	1148.86	1200.96	1149.22	1228.15	1165.62	1330.96
Lonrf1	290.517	280.676	295.433	217.203	244.072	247.13
Lonrf2	2626.66	2231.8	2220.05	2164.02	2147.3	2135.51
Lonrf3	87.6353	126.73	136.721	116.108	120.241	120.795
Lor	8.40338	11.057	12.4292	8.00747	12.5625	6.64924
Lox	6.00242	3.40214	6.69265	5.00467	5.38394	4.43283
Loxhd1	7.2029	0.850535	0.956093	0	0.897324	0
Loxl1	28.8116	16.1602	20.078	20.0187	23.3304	19.9477
Loxl2	3.60145	2.5516	2.86828	3.0028	3.5893	2.21641
Loxl3	26.4106	44.2278	53.5412	48.0448	33.201	44.3283
Loxl4	2.40097	0.850535	0	1.00093	1.79465	0
Lpar1	531.814	625.143	629.109	677.632	639.792	776.853
Lpar2	1.20048	1.70107	1.91219	7.00654	7.17859	1.10821
Lpar3	0	2.5516	3.82437	1.00093	5.38394	2.21641
Lpar4	15.6063	15.3096	9.56093	22.0206	20.6384	19.9477
Lpar5	2.40097	1.70107	0.956093	4.00374	1.79465	3.32462
Lpar6	57.6232	58.6869	37.2876	79.0738	67.2993	69.817
Lpcat1	450.181	508.62	488.564	413.386	421.742	431.093
Lpcat2	115.246	113.121	133.853	164.153	150.75	161.798
Lpcat2b	6.00242	2.5516	4.78046	2.00187	1.79465	2.21641
Lpcat3	109.244	142.89	120.468	168.157	127.42	134.093
Lpcat4	853.544	971.311	883.43	965.902	862.328	907.622
Lpgat1	4630.26	4443.19	5093.11	3833.58	4116.02	4368.55
Lpin1	340.937	362.328	350.886	386.361	405.59	384.548
Lpin2	735.896	734.011	813.635	718.671	819.257	701.495
Lpin3	6.00242	9.35588	6.69265	8.00747	10.7679	7.75745
Lpl	631.454	689.784	485.695	1750.63	1325.35	1459.51
Lpo	6.00242	5.10321	5.73656	5.00467	5.38394	9.97386
Lpp	219.688	133.534	179.745	155.145	106.782	161.798
Lppos	12.0048	12.758	17.2097	29.0271	17.9465	31.0298
Lpxn	7.2029	16.1602	5.73656	17.0159	11.6652	9.97386
Lrat	3.60145	1.70107	2.86828	4.00374	1.79465	2.21641
Lrba	2607.45	2608.59	2329.04	2731.55	2296.25	2459.11
Lrch1	235.295	222.84	230.418	268.25	186.643	211.668
Lrch2	653.063	470.346	436.934	451.421	463.019	473.204
Lrch3	1058.83	837.777	874.825	880.822	863.226	831.155
Lrch4	1.20048	0.850535	0	0	0	1.10821
Lrcol1	0	0	0	0	0	1.10821
Lrfn1	190.877	124.178	178.789	89.0831	167.8	123.011
Lrfn2	190.877	86.7545	181.658	53.0495	121.139	95.3058
Lrfn3	168.068	164.153	190.263	156.146	176.773	159.582
Lrfn4	385.355	278.125	323.159	371.347	420.845	362.384
Lrfn5	1097.24	1091.24	1080.39	1003.94	1027.44	1056.12
Lrg1	4.80193	1.70107	2.86828	0	1.79465	1.10821
Lrguk	25.2102	16.1602	19.1219	21.0196	22.4331	22.1641
Lrif1	387.756	324.904	322.203	288.269	281.76	355.734
Lrig1	334.935	396.349	399.647	438.409	467.506	382.331
Lrig2	956.785	874.35	845.186	819.765	810.283	852.211
Lrig3	31.2126	32.3203	21.9901	38.0355	33.201	45.4365
Lrit1	0	0	0	0	0	0
Lrit2	0	0	0	0	0	0
Lrit3	0	1.70107	1.91219	1.00093	0	0
Lrmp	6.00242	11.057	12.4292	10.0093	5.38394	7.75745
Lrp1	7068.45	5164.45	5290.06	5248.9	5780.56	4681.07
Lrp10	218.488	165.004	206.516	219.205	227.92	207.235
Lrp11	1690.28	1857.57	1850.04	1712.6	1865.54	1715.5
Lrp12	842.739	958.553	899.683	901.842	790.542	958.599
Lrp1b	6176.49	5045.37	4876.07	6025.62	5129.1	5607.53
Lrp2	4.80193	15.3096	5.73656	9.00841	17.0492	25.4888
Lrp2bp	6.00242	17.0107	11.4731	5.00467	8.07592	7.75745
Lrp3	614.648	529.883	586.085	516.482	607.488	564.077
Lrp4	454.983	569.008	507.685	568.531	581.466	477.637
Lrp5	67.2271	64.6406	73.6192	71.0663	68.1966	55.4104
Lrp6	1515.01	1416.99	1447.52	1538.44	1298.43	1429.59
Lrp8	361.346	244.103	365.228	229.214	270.992	275.944
Lrp8os1	0	0	0	0	0	0
Lrp8os2	44.4179	85.904	65.0143	147.137	97.8083	111.929
Lrp8os3	2.40097	7.65481	3.82437	2.00187	8.07592	11.0821
Lrpap1	1656.67	1904.35	1744.87	2045.91	1974.11	1896.14
Lrpprc	1398.56	1483.33	1488.64	1446.35	1441.1	1458.4
Lrr1	0	0	0	0	0.897324	0
Lrrc1	271.309	276.424	268.662	331.309	279.965	316.947
Lrrc10	0	0	0	0	0	0
Lrrc10b	2422.58	3431.06	3140.77	3964.7	3136.15	3568.43
Lrrc14	258.104	232.196	229.462	217.203	215.358	212.776
Lrrc14b	0	1.70107	0.956093	1.00093	0	2.21641
Lrrc15	1.20048	0	0	0	0	0
Lrrc16a	334.935	317.249	291.608	296.277	288.041	329.137
Lrrc16b	225.691	241.552	283.96	246.23	271.889	212.776
Lrrc17	4.80193	0.850535	3.82437	2.00187	0	0
Lrrc18	3.60145	1.70107	5.73656	0	2.69197	4.43283
Lrrc19	0	0	0	0	0	2.21641
Lrrc2	8.40338	11.9075	10.517	12.0112	13.4599	19.9477
Lrrc20	208.884	298.538	216.077	258.241	249.456	271.511
Lrrc23	7.2029	18.7118	10.517	4.00374	10.7679	15.5149
Lrrc24	340.937	331.709	288.74	315.294	347.264	303.649
Lrrc25	7.2029	5.95374	11.4731	5.00467	3.5893	0
Lrrc26	0	1.70107	0.956093	0	0.897324	0
Lrrc27	51.6208	52.7332	53.5412	39.0364	45.7635	53.1939
Lrrc28	236.495	210.082	233.287	167.156	221.639	219.425
Lrrc29	20.4082	21.2634	20.078	17.0159	21.5358	19.9477
Lrrc3	129.652	153.096	136.721	153.143	140.88	144.067
Lrrc30	0	0	0	0	0	0
Lrrc31	0	0	0	0	0	0
Lrrc32	32.4131	41.6762	37.2876	46.043	67.2993	42.1119
Lrrc34	0	4.25267	0.956093	2.00187	2.69197	0
Lrrc36	6.00242	2.5516	1.91219	2.00187	0.897324	5.54104
Lrrc37a	1.20048	0	0	0	0	1.10821
Lrrc38	9.60387	9.35588	17.2097	8.00747	12.5625	12.1903
Lrrc39	2.40097	2.5516	0	1.00093	2.69197	3.32462
Lrrc3b	144.058	135.235	134.809	176.164	133.701	150.716
Lrrc3c	0	0	0	0	0	0
Lrrc4	822.331	820.766	875.781	849.793	912.578	803.45
Lrrc40	495.8	409.958	410.164	392.366	414.564	468.772
Lrrc41	428.573	435.474	420.681	392.366	410.077	401.171
Lrrc42	175.271	183.716	151.063	206.192	174.081	166.231
Lrrc43	0	0.850535	0	1.00093	0	3.32462
Lrrc45	201.681	324.054	326.028	249.233	340.086	259.32
Lrrc46	4.80193	5.10321	5.73656	3.0028	7.17859	9.97386
Lrrc47	280.913	256.011	306.906	247.231	258.429	291.458
Lrrc48	124.85	128.431	158.711	143.134	140.88	127.444
Lrrc49	1418.97	1308.12	1309.85	1427.33	1251.77	1377.5
Lrrc4b	1551.02	1559.03	1618.67	1840.72	1915.79	1589.17
Lrrc4c	2655.47	2933.49	2515.48	2892.7	2555.58	2719.54
Lrrc51	15.6063	28.9182	21.9901	24.0224	17.9465	31.0298
Lrrc52	0	2.5516	0	0	0	0
Lrrc55	162.065	147.993	167.316	119.111	130.112	141.851
Lrrc56	22.8092	38.2741	21.034	21.0196	24.2277	17.7313
Lrrc57	232.894	266.217	264.838	217.203	233.304	254.888
Lrrc58	2378.16	2589.03	2417	2487.32	2173.32	2510.09
Lrrc59	691.478	694.036	787.821	836.781	801.31	813.424
Lrrc6	136.855	130.132	126.204	111.104	104.09	105.28
Lrrc61	190.877	207.53	141.502	220.206	203.693	206.127
Lrrc63	1.20048	0	0	0	0.897324	1.10821
Lrrc66	1.20048	0	0	0	0	0
Lrrc69	9.60387	5.95374	1.91219	7.00654	6.28127	8.86566
Lrrc7	6174.09	6174.88	5784.36	6182.77	5104.88	5615.29
Lrrc71	4.80193	4.25267	2.86828	3.0028	6.28127	1.10821
Lrrc72	0	0	0	0	0	0
Lrrc73	231.693	214.335	216.077	179.167	218.947	211.668
Lrrc74a	0	0	0	0	0	0
Lrrc74b	12.0048	7.65481	7.64874	3.0028	14.3572	19.9477
Lrrc75a	110.444	89.3061	125.248	95.0887	108.576	108.604
Lrrc75aos1	0	0	0	1.00093	0	0
Lrrc75aos2	6.00242	7.65481	6.69265	4.00374	11.6652	6.64924
Lrrc75b	91.2367	78.2492	75.5313	75.0701	67.2993	94.1976
Lrrc8a	84.0338	75.6976	75.5313	120.112	100.5	95.3058
Lrrc8b	2237.7	2364.49	2313.75	2129.99	2072.82	2266.28
Lrrc8c	400.961	328.306	341.325	327.305	288.041	314.731
Lrrc8d	307.324	369.132	357.579	376.351	345.47	352.41
Lrrc8dos	0	0	0	0	0	0
Lrrc8e	0	0	0.956093	3.0028	1.79465	0
Lrrc9	142.858	141.189	116.643	89.0831	111.268	120.795
Lrrcc1	441.778	326.605	319.335	339.317	330.215	333.57
Lrrd1	2.40097	0.850535	0.956093	7.00654	1.79465	3.32462
Lrrfip1	428.573	442.278	475.178	386.361	414.564	394.522
Lrrfip2	357.744	320.652	370.964	355.332	373.287	341.328
Lrriq1	60.0242	39.9751	46.8486	37.0346	46.6608	38.7872
Lrriq3	10.8044	17.8612	18.1658	14.0131	11.6652	6.64924
Lrriq4	0	0	0	0	0	0
Lrrk1	44.4179	32.3203	40.1559	27.0252	34.9956	24.3806
Lrrk2	4659.08	5103.21	4666.69	5359	4243.44	4827.35
Lrrn1	537.817	586.869	549.753	599.56	497.117	600.648
Lrrn2	605.044	460.139	457.012	488.456	530.318	514.208
Lrrn3	990.399	788.446	886.298	741.692	843.484	820.073
Lrrn4	1.20048	3.40214	1.91219	0	2.69197	1.10821
Lrrn4cl	0	4.25267	2.86828	5.00467	3.5893	3.32462
Lrrtm1	605.044	745.068	612.856	707.66	667.609	729.2
Lrrtm2	2406.97	1598.15	1731.48	1477.38	1550.58	1831.87
Lrrtm3	1813.93	1452.71	1596.68	1660.55	1424.05	1694.45
Lrrtm4	1016.81	936.439	754.357	918.858	821.051	882.133
Lrsam1	211.285	226.242	242.848	231.216	209.076	209.451
Lrtm1	3.60145	1.70107	1.91219	4.00374	0	1.10821
Lrtm2	764.708	874.35	750.533	929.868	864.123	916.487
Lrwd1	117.647	125.879	115.687	118.11	144.469	136.309
Lsamp	3491.01	3046.62	3422.81	3026.83	3317.41	2963.35
Lsg1	194.478	250.057	237.111	259.242	229.715	212.776
Lsm1	220.889	165.004	154.887	220.206	162.416	197.261
Lsm10	49.2198	56.1353	44.9364	57.0532	64.6073	77.5745
Lsm11	164.466	118.224	198.867	72.0673	128.317	119.686
Lsm12	236.495	215.185	217.989	256.239	229.715	232.723
Lsm14a	639.858	566.456	581.305	592.553	514.167	566.294
Lsm14b	900.363	940.691	947.488	1007.94	1074.1	1056.12
Lsm2	68.4276	49.331	50.6729	43.0402	47.5582	49.8693
Lsm3	146.459	119.075	124.292	122.114	148.058	152.933
Lsm4	177.672	208.381	180.702	168.157	191.13	208.343
Lsm5	19.2077	30.6193	26.7706	37.0346	34.0983	44.3283
Lsm6	277.312	324.054	282.047	340.318	314.961	321.38
Lsm7	70.8285	67.1922	53.5412	74.0691	78.0672	76.4663
Lsm8	154.862	147.993	180.702	140.131	159.724	187.287
Lsmem1	9.60387	5.95374	4.78046	2.00187	1.79465	7.75745
Lsmem2	0	4.25267	2.86828	1.00093	0	1.10821
Lsp1	46.8189	27.2171	48.7607	19.0177	24.2277	24.3806
Lsr	45.6184	40.8257	53.5412	50.0467	47.5582	59.8432
Lss	241.297	331.709	306.906	329.307	332.01	269.294
Lst1	20.4082	17.8612	20.078	15.014	26.0224	27.7052
Lta	0	0	0	0	0.897324	2.21641
Lta4h	468.189	515.424	491.432	601.561	569.801	538.589
Ltb	4.80193	1.70107	6.69265	2.00187	3.5893	3.32462
Ltb4r1	0	0	0.956093	0	0	0
Ltb4r2	0	0.850535	0	0	0	0
Ltbp1	63.6256	91.0072	86.0484	69.0645	77.1699	105.28
Ltbp2	4.80193	5.10321	5.73656	7.00654	3.5893	2.21641
Ltbp3	133.254	100.363	122.38	89.0831	122.036	98.6304
Ltbp4	217.288	108.868	138.633	140.131	175.875	114.145
Ltbr	48.0193	51.0321	61.19	59.0551	56.5314	59.8432
Ltc4s	7.2029	21.2634	12.4292	17.0159	24.2277	24.3806
Ltf	1.20048	0	0	0	0	0
Ltk	57.6232	73.146	81.2679	49.0458	90.6297	49.8693
Ltn1	1581.04	1500.34	1429.36	1584.48	1317.27	1508.27
Ltv1	163.266	199.025	209.384	200.187	202.795	197.261
Luc7l	1264.11	1452.71	1526.88	1474.38	1371.11	1481.67
Luc7l2	1792.32	1477.38	1326.1	1207.13	1169.21	1345.36
Luc7l3	1740.7	1846.51	1780.25	1759.64	1640.31	1738.78
Lum	12.0048	11.057	10.517	5.00467	9.87056	6.64924
Lurap1	285.715	318.1	351.842	319.298	330.215	315.839
Lurap1l	78.0314	79.0997	78.3996	47.0439	80.7592	64.276
Luzp1	1386.56	1437.4	1641.61	1319.23	1205.11	1263.36
Luzp2	884.756	836.076	814.591	681.636	833.614	843.346
Luzp4	0	0	0	0	0	0
Lvrn	0	0	0	0	0	0
Lxn	253.302	245.805	260.057	285.266	302.398	300.324
Ly6a	121.249	94.4094	123.336	121.113	125.625	130.768
Ly6c1	150.06	150.545	195.999	225.21	176.773	178.421
Ly6c2	0	0	0	0	1.79465	0
Ly6d	10.8044	3.40214	3.82437	0	1.79465	4.43283
Ly6e	576.232	489.908	634.846	414.387	492.631	462.122
Ly6f	1.20048	0	0	0	0	0
Ly6g	0	0	0	1.00093	0	0
Ly6g5b	1.20048	3.40214	0	2.00187	3.5893	0
Ly6g5c	0	0	0	0	0	0
Ly6g6c	0	0	0	0	0	0
Ly6g6d	2.40097	1.70107	0.956093	5.00467	2.69197	4.43283
Ly6g6e	15.6063	7.65481	15.2975	1.00093	5.38394	9.97386
Ly6g6f	6.00242	8.50535	10.517	6.00561	5.38394	12.1903
Ly6h	615.848	534.136	587.997	532.497	656.841	622.812
Ly6i	2.40097	0	0	0	0	0
Ly6k	0	1.70107	0	0	0	1.10821
Ly75	21.6087	22.1139	14.3414	21.0196	19.7411	26.597
Ly86	115.246	91.8578	108.995	120.112	113.96	130.768
Ly9	6.00242	2.5516	4.78046	6.00561	2.69197	3.32462
Ly96	4.80193	2.5516	2.86828	2.00187	2.69197	5.54104
Lyar	73.2295	68.8933	91.7849	84.0785	85.2458	95.3058
Lyg1	0	0	0	0	0	0
Lyg2	2.40097	0	0	0	0.897324	0
Lyl1	18.0073	15.3096	20.078	12.0112	9.87056	15.5149
Lyn	105.643	96.1104	99.4337	128.12	100.5	135.201
Lynx1	3819.94	4337.73	4316.76	4058.79	4086.41	4118.1
Lypd1	576.232	757.826	676.914	760.71	753.752	704.82
Lypd2	0	0.850535	0	0	0	0
Lypd3	0	0	0	0	0	0
Lypd4	0	0	0	0	0	0
Lypd5	0	0	0	0	0	0
Lypd6	267.708	251.758	258.145	213.199	259.327	248.238
Lypd6b	118.848	104.616	142.458	59.0551	123.831	128.552
Lypd8	0	0	0	1.00093	0	0
Lypla1	139.256	124.178	104.214	114.106	105.884	139.634
Lypla2	351.742	352.121	311.686	336.314	331.113	320.272
Lyplal1	46.8189	43.3773	38.2437	24.0224	41.2769	32.138
Lyrm1	126.051	99.5126	92.741	86.0803	62.8127	86.4401
Lyrm2	136.855	141.189	119.512	184.172	170.492	141.851
Lyrm4	259.304	304.491	315.511	349.326	345.47	374.574
Lyrm5	238.896	293.434	248.584	297.277	298.809	333.57
Lyrm7	114.046	109.719	109.951	102.095	125.625	111.929
Lyrm7os	0	0.850535	0	0	0	0
Lyrm9	435.776	666.819	562.183	569.532	597.618	599.54
Lysmd1	10.8044	23.815	25.8145	25.0234	28.7144	26.597
Lysmd2	348.14	374.235	393.91	362.338	397.514	408.928
Lysmd3	223.29	216.886	224.682	241.225	198.309	268.186
Lysmd4	184.874	216.036	231.375	257.24	244.969	233.832
Lyst	3289.32	2998.13	3017.43	2989.79	2636.34	2933.42
Lyve1	2.40097	3.40214	5.73656	2.00187	1.79465	0
Lyz1	0	0	0	0	0	0
Lyz2	48.0193	58.6869	75.5313	49.0458	62.8127	64.276
Lyzl1	0	0	0	0	0	0
Lyzl4	13.2053	13.6086	3.82437	2.00187	5.38394	6.64924
Lyzl4os	0	0	0	0	0	0
Lyzl6	0	0	0	0	0	0
Lzic	111.645	97.8115	100.39	94.0878	118.447	120.795
Lztfl1	818.73	647.257	717.07	543.507	536.6	662.708
Lztr1	1355.35	1244.33	1418.84	1148.07	1312.78	1266.68
Lzts1	2139.26	2395.96	2353.9	2684.51	2388.68	2415.89
Lzts2	202.882	178.612	271.53	243.227	284.452	223.858
Lzts3	3824.74	4227.16	4268	5026.69	4513.54	4684.39
M1ap	1.20048	2.5516	0	0	0	0
M5C1000I18Rik	24.0097	17.0107	24.8584	12.0112	21.5358	19.9477
M6pr	941.179	1183.09	1203.72	1276.19	1182.67	1275.55
Maats1	20.4082	14.4591	12.4292	13.0121	17.9465	18.8395
Maats1os	1.20048	0	0	0	0	0
Mab21l1	1.20048	3.40214	0	2.00187	0	0
Mab21l2	0	0	0	0	0	0
Mab21l3	2.40097	4.25267	1.91219	0	4.48662	0
Macc1	1.20048	0	0	0	0	0
Macf1	12157.3	12834.6	13007.6	12092.3	11311.7	11294.8
Macrod1	37.215	32.3203	37.2876	34.0318	53.8394	41.0037
Macrod2	1084.04	1048.71	958.961	1032.96	999.619	1102.67
Macrod2os1	4.80193	0	1.91219	0	0.897324	0
Macrod2os2	0	0	0.956093	0	0	1.10821
Mad1l1	158.464	178.612	181.658	161.15	175.875	170.664
Mad2l1	115.246	91.0072	83.1801	74.0691	79.8618	86.4401
Mad2l1bp	67.2271	66.3417	51.629	56.0523	60.1207	78.6827
Mad2l2	37.215	38.2741	46.8486	45.042	68.1966	41.0037
Madcam1	0	0	0	0	0	0
Madd	2549.83	1996.21	2158.86	1841.72	2042.31	1814.13
Maea	731.094	785.044	734.279	864.807	801.31	783.502
Mael	0	0	0	4.00374	0	0
Maf	193.278	169.256	150.107	104.097	152.545	129.66
Maf1	583.435	588.57	530.632	682.637	620.948	660.491
Mafa	12.0048	20.4128	10.517	12.0112	8.97324	9.97386
Mafb	104.442	70.5944	95.6093	74.0691	99.603	82.0073
Maff	3.60145	3.40214	6.69265	4.00374	14.3572	8.86566
Mafg	793.52	577.513	762.962	562.525	625.435	617.271
Mafk	58.8237	97.8115	127.16	104.097	113.96	101.955
Mag	1405.77	1922.21	1739.13	2145	1970.52	1969.28
Magea1	0	0	0	0	0	0
Magea10	0	0	0	0	0	0
Magea2	0	0	0	0	0	0
Magea3	0	0	0	0	0	0
Magea4	0	0	0	0	0	0
Magea5	0	0	0	0	0	0
Magea6	0	0	0	0	0	0
Magea8	0	0	0	0	0	0
Mageb1	0	0	0	0	0	0
Mageb16	0	0.850535	0	0	0	0
Mageb18	0	0	0	0	0	0
Mageb2	0	0	0	0	0	0
Mageb3	0	3.40214	1.91219	2.00187	0.897324	3.32462
Mageb4	0	0	0	0	0	0
Mageb5	0	0	0	0	0	0
Maged1	5201.69	5737.71	5530.04	6003.6	5804.79	5611.96
Maged2	294.118	334.26	313.598	372.348	420.845	356.843
Magee1	1386.56	1177.14	1286.9	1170.09	1368.42	1267.79
Magee2	43.2174	43.3773	73.6192	53.0495	72.6832	55.4104
Mageh1	208.884	244.103	230.418	253.236	262.916	280.376
Magel2	22.8092	13.6086	8.60484	9.00841	18.8438	4.43283
Magi1	1134.46	978.965	1017.28	880.822	925.141	961.924
Magi2	2022.81	1820.99	1820.4	1799.68	1817.98	1789.75
Magi3	770.71	804.606	909.244	886.828	838.998	806.775
Magix	4.80193	2.5516	1.91219	1.00093	4.48662	0
Magoh	177.672	165.004	173.053	165.154	158.826	171.772
Magohb	92.4372	74.8471	67.8826	98.0916	75.3752	69.817
Magt1	220.889	332.559	326.984	343.32	323.037	339.111
Mak	60.0242	58.6869	50.6729	62.0579	56.5314	72.0335
Mak16	411.766	439.726	391.042	430.402	381.363	449.932
Mal	2180.08	3928.62	4213.5	5171.83	4177.94	4857.27
Mal2	2483.8	2377.24	2134.96	1933.8	2132.04	2237.47
Malat1	177493	162791	159801	138428	131332	137366
Mall	4.80193	5.10321	2.86828	4.00374	7.17859	5.54104
Malrd1	7.2029	11.057	5.73656	9.00841	11.6652	13.2985
Malsu1	220.889	217.737	206.516	207.193	178.567	211.668
Malt1	111.645	121.626	107.082	97.0906	120.241	114.145
Mamdc2	4.80193	10.2064	7.64874	8.00747	11.6652	13.2985
Mamdc4	19.2077	20.4128	21.034	8.00747	13.4599	14.4067
Maml1	160.865	168.406	172.097	208.194	161.518	177.313
Maml2	81.6329	55.2848	82.224	64.0598	52.9421	52.0857
Maml3	201.681	159.05	187.394	169.158	164.21	154.041
Mamld1	238.896	180.313	192.175	200.187	181.259	160.69
Mamstr	22.8092	17.0107	19.1219	12.0112	17.9465	23.2723
Man1a	1344.54	1280.05	1173.13	1435.34	1292.15	1355.34
Man1a2	2793.53	2638.36	2590.06	2561.39	2464.95	2533.36
Man1b1	673.471	739.965	653.968	794.742	844.382	793.476
Man1c1	216.087	187.968	186.438	215.201	211.768	185.071
Man2a1	979.595	893.061	853.791	1012.95	812.975	831.155
Man2a2	2621.86	3325.59	3042.29	3804.55	3270.75	3462.04
Man2b1	420.169	519.677	433.11	507.474	459.43	531.939
Man2b2	205.283	189.669	183.57	228.213	222.536	208.343
Man2c1	463.387	526.481	518.202	511.477	471.992	489.828
Man2c1os	25.2102	24.6655	24.8584	12.0112	13.4599	12.1903
Manba	76.8309	104.616	80.3118	83.0775	78.0672	87.5484
Manbal	116.447	126.73	124.292	132.123	171.389	125.227
Manea	798.322	773.136	754.357	732.684	664.917	745.823
Maneal	546.22	559.652	578.436	620.579	647.868	618.38
Manf	523.411	517.976	526.807	434.405	473.787	505.342
Mannr	1.20048	0.850535	1.91219	0	0.897324	1.10821
Mansc1	79.2319	115.673	82.224	97.0906	89.7324	95.3058
Mansc4	0	0.850535	1.91219	0	0.897324	1.10821
Maoa	420.169	450.783	374.788	358.334	385.849	467.663
Maob	247.3	287.481	275.355	296.277	256.635	277.052
Map10	79.2319	87.6051	82.224	63.0589	79.8618	95.3058
Map1a	15129.7	10840.9	11868.9	11696.9	13025.6	10149
Map1b	19934	20403.5	21068.5	18060.9	18326	17724.7
Map1lc3a	977.194	850.535	917.849	784.732	921.552	808.991
Map1lc3b	966.389	1183.09	1220.93	1317.23	1285.87	1275.55
Map1s	555.824	362.328	397.735	397.371	403.796	346.869
Map2	23413	21561.1	21783.6	19300	18883.3	20173.8
Map2k1	2997.61	3289.87	3103.48	3622.38	3607.24	3577.29
Map2k2	497	532.435	558.358	592.553	631.716	521.966
Map2k3	48.0193	45.9289	70.7509	63.0589	66.402	64.276
Map2k3os	3.60145	2.5516	4.78046	6.00561	3.5893	8.86566
Map2k4	2002.41	1754.65	1800.32	1485.39	1668.13	1745.43
Map2k5	274.911	259.413	286.828	288.269	305.09	277.052
Map2k6	169.268	154.797	145.326	156.146	161.518	147.392
Map2k7	703.483	693.186	662.572	782.731	731.319	749.148
Map3k1	231.693	238.15	239.979	265.248	238.688	233.832
Map3k10	1733.5	1467.17	1562.26	1667.56	1664.54	1703.31
Map3k11	309.725	269.62	270.574	286.267	311.371	294.783
Map3k12	1194.48	1214.56	1190.34	1048.98	1135.11	1060.55
Map3k13	696.28	605.581	623.373	671.627	523.14	626.137
Map3k14	69.628	45.0783	60.2339	66.0617	65.5046	55.4104
Map3k15	20.4082	19.5623	16.2536	23.0215	15.2545	22.1641
Map3k19	52.8213	58.6869	70.7509	66.0617	50.2501	53.1939
Map3k2	1182.48	1124.41	954.181	1146.07	1036.41	1173.59
Map3k3	423.771	487.356	480.915	550.514	499.809	497.585
Map3k4	674.672	683.83	729.499	784.732	701.707	717.01
Map3k5	686.677	690.634	783.996	512.478	624.537	569.618
Map3k6	30.0121	20.4128	34.4193	26.0243	34.0983	12.1903
Map3k7	950.783	852.236	951.313	861.804	874.891	941.976
Map3k7cl	0	0.850535	3.82437	2.00187	6.28127	6.64924
Map3k8	26.4106	20.4128	19.1219	14.0131	23.3304	25.4888
Map3k9	627.853	438.876	571.744	296.277	403.796	328.029
Map4	3773.12	4040.04	4028.02	4043.77	3769.66	3944.11
Map4k1	6.00242	7.65481	7.64874	9.00841	10.7679	7.75745
Map4k2	403.362	451.634	439.803	424.396	433.407	418.902
Map4k3	959.186	727.207	866.22	526.491	767.212	733.633
Map4k4	1049.22	1268.15	1339.49	1410.32	1380.98	1437.34
Map4k5	915.969	912.624	821.284	893.834	885.659	946.409
Map6	932.776	803.755	843.274	678.633	879.377	802.342
Map6d1	518.609	654.912	562.183	661.618	671.198	654.95
Map7	936.377	999.378	1046.92	1040.97	982.57	1000.71
Map7d1	1414.17	1042.76	1252.48	1197.12	1421.36	1163.62
Map7d2	1306.13	1413.59	1524.01	1405.31	1445.59	1378.61
Map9	2181.28	1838.86	1971.46	1827.71	1836.82	1985.91
Mapk1	7966.41	8623.57	8064.64	8964.37	8613.41	8753.73
Mapk10	3102.05	2788.05	2990.66	2112.97	2578.01	2511.2
Mapk11	193.278	150.545	234.243	53.0495	153.442	137.418
Mapk12	36.0145	19.5623	28.6828	15.014	16.1518	23.2723
Mapk13	2.40097	0.850535	0.956093	0	1.79465	1.10821
Mapk14	812.727	829.271	974.259	883.825	883.864	849.995
Mapk15	2.40097	7.65481	0.956093	2.00187	8.97324	1.10821
Mapk1ip1	249.701	332.559	278.223	280.262	269.197	292.567
Mapk1ip1l	327.732	333.41	291.608	333.311	297.014	277.052
Mapk3	597.841	544.342	505.773	633.591	621.845	662.708
Mapk4	1541.42	1614.31	1414.06	1977.85	1564.93	1656.77
Mapk6	788.718	984.919	885.342	959.896	902.708	959.707
Mapk7	93.6377	92.7083	121.424	100.093	122.036	106.388
Mapk8	2019.21	1683.21	1814.66	1328.24	1544.29	1582.52
Mapk8ip1	4166.88	3450.62	3869.31	4000.73	4002.06	3882.05
Mapk8ip2	2601.45	2112.73	2308.01	2219.07	2437.13	2092.29
Mapk8ip3	3917.18	3571.4	3839.67	3686.44	4098.98	3598.35
Mapk9	2408.17	2814.42	2699.05	2482.32	2611.21	2586.56
Mapkap1	771.911	893.061	875.781	1000.93	987.056	949.733
Mapkapk2	195.679	183.716	201.736	169.158	200.103	175.097
Mapkapk3	25.2102	19.5623	14.3414	17.0159	21.5358	21.0559
Mapkapk5	1.20048	3.40214	2.86828	3.0028	7.17859	5.54104
Mapkbp1	812.727	874.35	808.855	846.79	822.846	784.611
Mapre1	1126.05	1078.48	1077.52	1141.06	1129.73	1226.79
Mapre2	2282.12	2452.94	2376.85	2477.31	2353.68	2336.1
Mapre3	854.744	673.624	696.036	674.63	607.488	651.626
Mapt	3195.69	3636.04	3604.47	3297.08	3660.18	3487.53
Marc1	0	0.850535	1.91219	1.00093	0	1.10821
Marc2	375.751	418.463	470.398	465.434	454.046	376.79
March1	404.563	237.299	299.257	190.177	256.635	281.485
March10	7.2029	18.7118	12.4292	7.00654	16.1518	9.97386
March11	50.4203	54.4342	43.9803	49.0458	42.1742	49.8693
March2	613.447	757.826	802.162	816.762	799.516	793.476
March3	21.6087	21.2634	21.9901	22.0206	17.9465	22.1641
March4	315.727	314.698	321.247	440.411	346.367	308.082
March5	600.242	632.798	708.465	599.56	594.028	637.219
March6	4565.44	4789.36	4369.34	4714.4	4458.8	4470.51
March7	878.754	894.763	883.43	748.699	783.364	817.857
March8	531.814	646.406	693.167	770.719	751.957	735.849
March9	207.684	214.335	194.087	240.224	229.715	213.884
Marcks	1926.78	1535.22	1478.12	1409.32	1564.93	1598.03
Marcksl1	150.06	182.865	196.955	166.155	252.148	209.451
Marco	0	0	0	0	0	0
Marf1	2672.28	2566.06	2789.88	2493.33	2534.94	2547.77
Mark1	1350.54	1326.83	1481.94	1306.22	1273.3	1391.91
Mark2	1247.3	1027.45	1150.18	1117.04	1020.26	1029.52
Mark3	1265.31	1160.13	1306.98	1255.17	1236.51	1199.08
Mark4	308.524	244.954	235.199	198.185	255.737	228.291
Mars	367.348	447.381	494.3	436.407	503.399	441.066
Mars2	448.981	437.175	445.539	377.352	375.979	406.712
Marveld1	45.6184	57.8364	50.6729	40.0374	54.7368	59.8432
Marveld2	6.00242	6.80428	17.2097	16.0149	12.5625	7.75745
Marveld3	1.20048	6.80428	10.517	9.00841	12.5625	4.43283
Mas1	80.4324	92.7083	72.6631	88.0822	82.5538	79.7909
Masp1	62.4251	41.6762	59.2778	35.0327	59.2234	45.4365
Masp2	4.80193	4.25267	7.64874	13.0121	3.5893	9.97386
Mast1	283.314	137.787	206.516	89.0831	187.541	129.66
Mast2	957.986	777.389	865.264	640.598	838.998	793.476
Mast3	2501.81	2004.71	2008.75	2131.99	2256.77	1910.55
Mast4	571.43	452.484	538.28	372.348	441.483	382.331
Mastl	16.8068	28.0676	14.3414	19.0177	17.0492	12.1903
Mat1a	0	0	0	0	0	1.10821
Mat2a	1675.87	1552.23	1656.91	1793.67	1652.87	1838.52
Mat2b	1503.01	1452.71	1407.37	1507.41	1550.58	1527.11
Matk	1231.7	1548.82	1534.53	1630.52	1600.83	1547.06
Matn1	8.40338	3.40214	3.82437	3.0028	0	1.10821
Matn2	192.077	133.534	159.668	98.0916	178.567	123.011
Matn3	0	0	1.91219	0	0	0
Matn4	34.814	39.9751	46.8486	58.0542	50.2501	36.5708
Matr3	8673.49	7801.1	7396.34	7555.05	7690.96	8364.75
Mau2	933.976	1054.66	1156.87	1205.12	1154.86	1138.13
Mavs	31.2126	49.331	61.19	63.0589	57.4287	54.3021
Max	319.329	335.111	370.008	359.335	337.394	359.059
Maz	721.491	586.869	688.387	600.561	723.243	643.868
Mb	3.60145	0	0	0	0	0
Mb21d1	1.20048	7.65481	4.78046	11.0103	8.07592	6.64924
Mb21d2	277.312	310.445	281.091	253.236	264.711	236.048
Mbd1	272.51	317.249	347.062	350.327	336.496	354.626
Mbd2	450.181	611.534	578.436	731.683	679.274	730.308
Mbd3	318.128	274.723	269.618	364.34	302.398	272.619
Mbd3l1	0	0	0	0	0	0
Mbd3l2	0	0	0	0	0	0
Mbd4	141.657	133.534	105.17	146.136	113.96	130.768
Mbd5	1548.62	1561.58	1368.17	1416.32	1306.5	1302.14
Mbd6	154.862	131.833	107.082	104.097	109.474	115.254
Mbip	212.486	227.093	198.867	207.193	176.773	195.044
Mbl1	0	0	0	0	0	0
Mbl2	0	0	0	0	0	0
Mblac1	16.8068	20.4128	26.7706	19.0177	18.8438	33.2462
Mblac2	244.899	233.897	242.848	193.18	222.536	238.265
Mbnl1	2515.01	2384.9	2251.6	2485.32	2158.96	2592.1
Mbnl2	5086.45	5126.17	4991.76	5591.22	4605.07	5423.57
Mbnl3	1.20048	2.5516	0	1.00093	2.69197	1.10821
Mboat1	40.8164	31.4698	44.9364	35.0327	40.3796	46.5447
Mboat2	734.696	767.182	783.996	778.727	790.542	815.64
Mboat4	1.20048	0.850535	0.956093	1.00093	0.897324	0
Mboat7	776.713	673.624	753.401	669.625	714.27	685.98
Mbp	19176.5	21294.8	22687.1	25636.9	23797.9	25478.8
Mbtd1	626.652	470.346	523.939	506.473	460.327	487.611
Mbtps1	1255.71	1777.62	1420.75	1954.82	1682.48	1698.88
Mbtps2	340.937	265.367	263.882	255.238	254.84	255.996
Mc1r	1.20048	0	0	2.00187	0.897324	0
Mc2r	0	0	0	0	0	0
Mc3r	10.8044	3.40214	2.86828	3.0028	4.48662	6.64924
Mc4r	19.2077	12.758	20.078	17.0159	17.9465	23.2723
Mc5r	1.20048	0.850535	1.91219	2.00187	3.5893	0
Mcam	156.063	305.342	255.277	323.302	274.581	301.432
Mcat	132.053	145.441	131.941	128.12	147.161	142.959
Mcc	198.08	170.957	202.692	235.22	195.617	202.802
Mccc1	178.872	151.395	163.492	144.135	120.241	136.309
Mccc1os	25.2102	19.5623	18.1658	16.0149	25.1251	21.0559
Mccc2	217.288	258.563	239.023	301.281	298.809	285.917
Mcee	112.845	115.673	122.38	108.101	132.804	114.145
Mcemp1	4.80193	0	2.86828	1.00093	1.79465	1.10821
Mcf2	110.444	105.466	117.599	123.115	87.9377	98.6304
Mcf2l	2230.5	2530.34	2687.58	2449.29	2339.32	2661.91
Mcfd2	657.865	792.698	771.567	901.842	795.926	906.513
Mchr1	320.529	386.143	372.876	492.46	407.385	390.089
Mcidas	10.8044	8.50535	15.2975	20.0187	8.07592	15.5149
Mcl1	618.249	728.908	776.347	808.755	908.989	848.887
Mcm10	7.2029	5.95374	0.956093	4.00374	4.48662	9.97386
Mcm2	39.616	47.6299	44.9364	43.0402	44.8662	55.4104
Mcm3	18.0073	32.3203	23.9023	31.029	27.817	33.2462
Mcm3ap	951.983	1022.34	929.322	985.92	884.761	970.789
Mcm4	150.06	206.68	157.755	191.178	189.335	206.127
Mcm5	98.4396	102.915	97.5215	96.0897	102.295	94.1976
Mcm6	62.4251	68.0428	62.146	62.0579	78.0672	72.0335
Mcm7	106.843	130.132	135.765	134.125	152.545	142.959
Mcm8	54.0218	67.1922	76.4874	56.0523	78.9645	89.7648
Mcm9	102.041	108.868	125.248	95.0887	112.165	78.6827
Mcmbp	421.37	381.04	372.876	383.358	383.157	370.141
Mcmdc2	39.616	39.1246	41.112	28.0262	31.4063	23.2723
Mcoln1	296.519	263.666	302.125	274.256	252.148	293.675
Mcoln2	0	0	0	1.00093	0.897324	1.10821
Mcoln3	0	0	0	0	0	0
Mcph1	248.5	259.413	233.287	261.244	259.327	264.861
Mcpt1	0	0	0	0	0	0
Mcpt2	0	0	0	0	0	0
Mcpt4	3.60145	0	0	0	0	0
Mcpt8	0	0	0	0	0	0
Mcpt9	1.20048	0	0	0	0	0
Mcrs1	386.556	495.862	481.871	501.468	512.372	523.074
Mctp1	3321.74	3123.16	2791.79	3746.5	3178.32	3718.03
Mctp2	32.4131	19.5623	26.7706	24.0224	18.8438	31.0298
Mcts1	447.78	426.968	400.603	382.357	400.206	449.932
Mcts2	108.044	80.8008	87.9606	100.093	100.5	103.063
Mcu	310.925	413.36	384.349	389.363	304.193	370.141
Mcur1	175.271	177.762	222.77	199.186	174.978	216.1
Mdc1	195.679	243.253	239.979	204.191	179.465	192.828
Mdfi	6.00242	2.5516	2.86828	1.00093	3.5893	2.21641
Mdfic	34.814	26.3666	32.5072	46.043	35.893	37.679
Mdga1	176.471	127.58	137.677	144.135	158.826	145.175
Mdga2	1398.56	1047.01	944.62	1059.99	917.065	1028.42
Mdh1	8749.12	7909.12	8313.23	8816.23	8663.66	8764.81
Mdh1b	15.6063	22.9644	9.56093	8.00747	13.4599	9.97386
Mdh2	1465.79	1640.68	1462.82	1526.42	1587.37	1530.43
Mdk	55.2222	59.5374	75.5313	85.0794	86.1431	90.873
Mdm1	70.8285	98.662	95.6093	87.0813	80.7592	99.7386
Mdm2	536.616	643.855	644.407	790.738	681.069	666.032
Mdm4	1675.87	1390.62	1438.92	1331.24	1260.74	1337.61
Mdn1	2063.63	2174.82	2300.36	1938.81	1788.37	1829.65
Mdp1	255.703	303.641	276.311	296.277	299.706	309.19
Me1	291.717	208.381	261.013	154.144	196.514	217.209
Me2	917.169	986.62	896.815	979.915	763.623	941.976
Me3	821.131	842.88	733.323	824.77	786.056	783.502
Mea1	375.751	371.684	345.15	427.399	424.434	388.981
Meaf6	614.648	691.485	630.065	641.599	703.502	679.331
Mecom	45.6184	36.573	37.2876	47.0439	33.201	44.3283
Mecomos	0	0	0	0	0	0
Mecp2	2207.69	1915.4	1903.58	1899.77	1737.22	1893.93
Mecr	144.058	96.1104	130.029	105.098	114.857	109.712
Med1	1108.05	1019.79	1014.41	1020.95	887.453	963.032
Med10	139.256	158.199	189.306	189.177	189.335	170.664
Med11	76.8309	39.9751	73.6192	88.0822	64.6073	64.276
Med12	276.111	235.598	273.443	236.22	243.175	239.373
Med12l	1242.5	1206.06	1176.95	1134.06	1197.93	1084.93
Med13	3370.96	2772.74	2812.83	2869.68	2413.8	2729.51
Med13l	1734.7	1602.41	1658.82	1657.55	1593.65	1538.19
Med14	1430.98	1094.64	1219.97	1077.01	1005.9	1071.64
Med15	429.773	341.915	329.852	355.332	347.264	314.731
Med16	319.329	294.285	263.882	346.323	323.934	314.731
Med17	309.725	381.89	420.681	446.417	415.461	416.686
Med18	51.6208	63.7901	56.4095	68.0635	61.9153	68.7088
Med19	302.522	358.075	345.15	333.311	337.394	395.63
Med20	112.845	133.534	132.897	129.121	137.291	150.716
Med21	174.07	130.132	165.404	171.16	186.643	177.313
Med22	298.92	335.111	336.545	345.322	353.546	312.514
Med23	672.271	765.481	682.65	701.655	658.636	739.174
Med24	979.595	969.61	922.63	867.81	1001.41	909.838
Med25	391.358	364.029	416.857	459.429	463.916	395.63
Med26	88.8358	85.0535	108.039	100.093	114.857	121.903
Med27	295.319	292.584	284.916	329.307	249.456	240.481
Med28	595.44	635.349	628.153	681.636	692.734	709.253
Med29	63.6256	77.3987	90.8288	61.057	72.6832	78.6827
Med30	120.048	134.384	112.819	128.12	139.085	100.847
Med31	100.841	91.8578	95.6093	123.115	115.755	137.418
Med4	247.3	253.459	236.155	280.262	279.965	263.753
Med6	256.903	210.933	234.243	233.218	209.076	275.944
Med7	190.877	168.406	188.35	187.175	201.001	220.533
Med8	224.49	228.794	217.033	243.227	234.202	230.507
Med9	346.94	314.698	325.072	335.313	393.925	342.436
Med9os	9.60387	7.65481	5.73656	6.00561	12.5625	6.64924
Medag	58.8237	43.3773	65.0143	10.0093	35.893	21.0559
Mef2a	3372.16	3102.75	2800.4	2924.73	2934.25	3046.46
Mef2b	0	0	0	0	0	0
Mef2c	4624.26	4101.28	4224.97	2323.17	3507.64	3079.71
Mef2d	2034.82	1519.91	1556.52	1506.41	1517.37	1481.67
Mefv	0	0.850535	0	0	0	0
Meg3	12806.8	12999.6	12755.2	10171.5	10522	10291.9
Megf10	382.954	407.406	347.062	447.418	371.492	407.82
Megf11	144.058	113.972	139.59	114.106	160.621	109.712
Megf6	30.0121	11.9075	12.4292	35.0327	39.4823	21.0559
Megf8	2146.46	1484.18	1701.85	1615.51	1872.71	1503.84
Megf9	2063.63	2060.85	2012.58	1612.5	1824.26	1837.41
Mei1	51.6208	46.7794	49.7168	35.0327	51.1475	39.8955
Mei4	93.6377	76.5481	72.6631	118.11	71.7859	111.929
Meig1	6.00242	22.9644	13.3853	19.0177	19.7411	18.8395
Meikin	0	0	0	0	0	1.10821
Meiob	0	0	0	0	0	0
Meioc	0	0	0	0	0	0
Meis1	190.877	291.733	229.462	424.396	222.536	283.701
Meis2	3620.66	5049.62	4356.92	5755.37	4806.96	5111.05
Meis3	217.288	261.114	262.926	292.273	284.452	264.861
Melk	36.0145	37.4235	20.078	32.0299	27.817	37.679
Memo1	261.705	204.128	232.331	181.169	194.719	224.966
Men1	453.783	438.876	500.037	532.497	537.497	417.794
Meox1	0	11.9075	0.956093	3.0028	4.48662	9.97386
Meox2	7.2029	5.10321	0.956093	2.00187	2.69197	0
Mep1a	1.20048	0	0	0	0	0
Mep1b	0	0.850535	0	0	0	0
Mepce	361.346	354.673	302.125	434.405	366.108	316.947
Mepe	0	0	0	0	0	0
Mertk	408.164	449.933	500.037	578.54	526.729	562.969
Mesdc1	888.358	856.488	907.332	1057.99	958.342	912.054
Mesdc2	378.152	423.566	383.393	425.397	410.974	424.443
Mesp1	0	0	0	0	0.897324	0
Mesp2	4.80193	5.10321	1.91219	1.00093	2.69197	5.54104
Mest	643.459	517.976	564.095	526.491	650.56	605.081
Met	73.2295	38.2741	53.5412	4.00374	32.3037	23.2723
Metap1	509.005	453.335	484.739	441.412	426.229	485.395
Metap1d	128.452	116.523	128.116	117.109	139.983	118.578
Metap2	793.52	766.332	696.036	710.663	707.989	739.174
Methig1	0	0	0	0	0	0
Metrn	362.546	353.822	353.754	388.362	432.51	364.6
Metrnl	28.8116	24.6655	26.7706	18.0168	20.6384	18.8395
Mettl1	103.242	112.271	112.819	105.098	88.8351	107.496
Mettl10	277.312	264.516	237.111	272.254	233.304	269.294
Mettl11b	34.814	26.3666	35.3754	36.0336	26.9197	23.2723
Mettl13	118.848	170.957	147.238	152.142	174.978	124.119
Mettl14	204.082	243.253	228.506	215.201	208.179	207.235
Mettl15	45.6184	48.4805	53.5412	36.0336	38.5849	64.276
Mettl16	501.802	488.207	591.822	473.442	497.117	554.104
Mettl17	127.251	167.555	166.36	141.132	149.853	164.015
Mettl18	62.4251	69.7438	63.1021	99.0925	72.6832	73.1417
Mettl2	127.251	130.132	131.941	120.112	94.219	134.093
Mettl20	20.4082	22.9644	19.1219	30.028	14.3572	29.9216
Mettl21a	127.251	175.21	157.755	187.175	147.161	191.72
Mettl21b	1.20048	1.70107	0	2.00187	0.897324	0
Mettl21c	0	0.850535	0	0	0	0
Mettl21e	0	0.850535	0.956093	0	0	3.32462
Mettl22	150.06	127.58	148.194	174.163	165.108	141.851
Mettl23	165.667	159.05	187.394	167.156	151.648	193.936
Mettl24	19.2077	14.4591	19.1219	10.0093	12.5625	4.43283
Mettl25	86.4348	85.0535	80.3118	79.0738	76.2725	85.3319
Mettl3	297.72	315.548	315.511	291.272	324.831	263.753
Mettl4	268.908	240.701	239.979	231.216	211.768	230.507
Mettl5	64.8261	61.2385	70.7509	67.0626	74.4779	76.4663
Mettl5os	2.40097	5.95374	3.82437	4.00374	2.69197	1.10821
Mettl6	313.326	315.548	317.423	356.333	339.188	321.38
Mettl7a1	142.858	182.865	236.155	223.208	220.742	263.753
Mettl7a2	1.20048	0	0	0	0	0
Mettl7a3	0	0	0.956093	0	0	1.10821
Mettl7b	1.20048	0.850535	0	0	0	0
Mettl8	153.662	136.086	138.633	156.146	118.447	140.742
Mettl9	1007.21	1101.44	1057.44	1299.21	1194.34	1309.9
Mex3a	32.4131	21.2634	33.4633	22.0206	26.0224	26.597
Mex3b	148.86	147.993	152.975	104.097	152.545	118.578
Mex3c	770.71	799.503	838.494	864.807	811.181	937.543
Mex3d	120.048	101.214	141.502	107.1	117.549	123.011
Mfap1a	210.085	239	251.452	230.215	236.894	244.914
Mfap1b	194.478	236.449	203.648	224.209	232.407	249.347
Mfap2	2.40097	5.95374	4.78046	2.00187	3.5893	11.0821
Mfap3	469.389	482.253	534.456	551.515	500.707	490.936
Mfap3l	1268.91	1203.51	1131.06	1212.13	1160.24	1203.51
Mfap4	2.40097	2.5516	1.91219	3.0028	2.69197	1.10821
Mfap5	3.60145	0.850535	0	2.00187	0	0
Mff	1836.74	1742.75	1919.83	1811.69	1860.15	2003.64
Mfge8	1031.22	952.599	970.434	989.924	1109.09	924.245
Mfhas1	477.792	384.442	495.256	372.348	482.76	435.525
Mfi2	3.60145	5.95374	7.64874	4.00374	6.28127	5.54104
Mfn1	552.222	586.869	600.426	558.521	637.997	545.238
Mfn2	2010.81	2129.74	1930.35	2134.99	2176.91	2142.16
Mfng	12.0048	31.4698	9.56093	28.0262	26.9197	18.8395
Mfrp	0	2.5516	1.91219	1.00093	8.07592	0
Mfsd1	240.097	319.801	312.642	312.291	332.01	319.164
Mfsd10	66.0266	103.765	102.302	91.085	89.7324	80.8991
Mfsd11	213.686	270.47	248.584	283.264	256.635	270.403
Mfsd12	204.082	204.128	175.921	195.182	211.768	190.612
Mfsd2a	165.667	157.349	179.745	151.141	131.009	166.231
Mfsd2b	4.80193	10.2064	4.78046	2.00187	8.07592	4.43283
Mfsd3	44.4179	74.8471	43.9803	47.0439	41.2769	54.3021
Mfsd4	225.691	149.694	197.911	54.0504	169.594	121.903
Mfsd5	212.486	172.659	202.692	209.195	218.05	175.097
Mfsd6	1282.12	1273.25	1393.98	1238.16	1342.4	1261.14
Mfsd6l	1.20048	0.850535	0.956093	1.00093	0	1.10821
Mfsd7a	2.40097	6.80428	0.956093	4.00374	2.69197	1.10821
Mfsd7b	201.681	169.256	170.185	145.135	158.826	181.746
Mfsd7c	16.8068	26.3666	24.8584	22.0206	31.4063	15.5149
Mfsd8	391.358	371.684	345.15	410.383	331.113	404.496
Mfsd9	58.8237	79.9503	68.8387	58.0542	56.5314	68.7088
Mga	2914.77	2377.24	2575.71	2582.41	2310.61	2490.14
Mgam	0	1.70107	0	0	0	1.10821
Mgarp	1.20048	1.70107	0	2.00187	0	1.10821
Mgat1	472.99	470.346	511.51	538.503	483.658	507.559
Mgat2	282.114	307.894	318.379	319.298	332.01	350.193
Mgat3	1445.38	1385.52	1436.05	1330.24	1397.13	1283.3
Mgat4a	811.527	990.022	938.883	977.913	853.355	928.678
Mgat4b	447.78	412.509	462.749	494.461	520.448	500.91
Mgat4c	357.744	237.299	241.892	213.199	240.483	267.078
Mgat4d	1.20048	0	0	0	0	0
Mgat4e	0	0	0	0	0	1.10821
Mgat5	1366.15	1313.23	1351.92	1100.03	1182.67	1258.92
Mgat5b	938.778	982.368	959.917	1161.08	1080.38	996.278
Mgea5	4295.33	5000.29	4740.31	4983.65	4573.66	4808.51
Mgl2	4.80193	0.850535	1.91219	4.00374	0.897324	2.21641
Mgll	1491	1434.85	1573.73	1300.21	1623.26	1595.82
Mgme1	50.4203	51.8826	45.8925	64.0598	55.6341	80.8991
Mgmt	7.2029	7.65481	5.73656	8.00747	6.28127	1.10821
Mgp	51.6208	73.9965	49.7168	50.0467	73.5806	56.5186
Mgrn1	1289.32	1274.1	1338.53	1371.28	1404.31	1295.49
Mgst1	74.43	91.0072	87.0045	108.101	100.5	116.362
Mgst2	0	0	0	0	1.79465	0
Mgst3	408.164	349.57	374.788	338.316	342.778	406.712
Mhrt	16.8068	22.9644	21.9901	24.0224	17.0492	18.8395
Mia	0	0	0	0	1.79465	0
Mia2	1.20048	0.850535	0.956093	1.00093	0	2.21641
Mia3	739.498	874.35	977.127	866.809	899.119	927.569
Miat	921.971	796.951	1154	307.287	724.14	558.536
Mib1	5166.88	5187.41	5255.64	5157.81	4854.52	5484.52
Mib2	837.937	729.759	819.372	719.672	834.511	810.099
Mical1	55.2222	97.8115	80.3118	89.0831	101.398	82.0073
Mical2	1677.08	1006.18	1459.95	577.539	952.061	792.368
Mical3	565.428	499.264	566.963	417.39	472.89	408.928
Micalcl	13.2053	7.65481	10.517	16.0149	3.5893	14.4067
Micall1	260.505	335.111	384.349	365.341	362.519	329.137
Micall2	14.4058	7.65481	9.56093	12.0112	16.1518	18.8395
Micu1	1232.9	1264.75	1212.33	1402.31	1302.91	1299.93
Micu2	225.691	277.274	219.901	277.259	298.809	314.731
Micu3	908.766	910.072	767.743	790.738	830.025	898.756
Mid1	51.6208	34.8719	70.7509	48.0448	30.509	42.1119
Mid1ip1	452.582	558.801	568.875	632.59	661.328	607.297
Mid2	626.652	485.655	464.661	484.452	472.89	475.421
Midn	384.155	243.253	347.062	326.305	416.358	289.242
Mief1	412.966	361.477	387.218	318.297	350.854	360.167
Mief2	130.853	145.441	111.863	107.1	131.009	96.414
Mien1	362.546	352.121	362.359	349.326	369.697	377.899
Mier1	590.638	615.787	526.807	614.574	540.189	584.025
Mier2	312.126	287.481	304.994	306.286	317.653	342.436
Mier3	583.435	532.435	479.003	467.436	482.76	587.35
Mif	632.655	717.851	724.718	669.625	659.533	700.387
Mif4gd	62.4251	83.3524	87.0045	111.104	89.7324	78.6827
Miip	63.6256	127.58	123.336	119.111	115.755	96.414
Mill1	0	0	0	0	0	0
Mill2	3.60145	8.50535	5.73656	10.0093	12.5625	7.75745
Milr1	2.40097	1.70107	3.82437	1.00093	4.48662	2.21641
Mina	186.075	172.659	168.272	210.196	186.643	191.72
Mink1	5070.84	5021.56	4779.51	5605.23	5244.86	5337.13
Minos1	373.35	421.015	332.72	373.348	340.983	356.843
Minpp1	484.995	579.214	578.436	573.535	624.537	571.835
Mios	577.433	530.734	558.358	546.51	471.095	496.477
Miox	0	0	0	0	0	0
Mip	0	0	0	0	0	0
Mipep	348.14	364.879	348.974	349.326	357.135	382.331
Mipepos	0	0	0	0	0.897324	0
Mipol1	103.242	84.2029	82.224	113.106	87.9377	99.7386
Mir100	2.40097	2.5516	3.82437	3.0028	5.38394	8.86566
Mir101a	0	0	0	0	0	0
Mir101b	1.20048	0.850535	0	1.00093	0.897324	1.10821
Mir101c	0	0	0	0	0	0
Mir103-1	0	0.850535	0	0	0.897324	0
Mir103-2	6.00242	3.40214	3.82437	4.00374	4.48662	3.32462
Mir105	0	0.850535	0	0	0	0
Mir106a	0	0	0	0	0	0
Mir106b	0	0	0.956093	0	0.897324	0
Mir107	1.20048	0	1.91219	1.00093	0	0
Mir10a	0	0	0	0	0	0
Mir10b	0	0	0	0	0	0
Mir1187	0	0	0	0	0	0
Mir1188	42.0169	27.2171	29.6389	35.0327	26.0224	27.7052
Mir1190	7.2029	6.80428	3.82437	3.0028	6.28127	1.10821
Mir1191	12.0048	2.5516	6.69265	6.00561	5.38394	2.21641
Mir1191b	4.80193	1.70107	0	0	0	2.21641
Mir1192	16.8068	11.057	5.73656	3.0028	7.17859	12.1903
Mir1193	12.0048	11.9075	7.64874	9.00841	7.17859	3.32462
Mir1195	0	0	0	0	0	0
Mir1197	7.2029	9.35588	4.78046	9.00841	11.6652	4.43283
Mir1198	4.80193	5.10321	2.86828	4.00374	0	5.54104
Mir1199	0	0	0	0	0	0
Mir122	0	0	0	0	0	0
Mir1224	0	0	0	0	0	0
Mir1231	0	0	0	0	0	0
Mir124-2hg	761.107	762.93	691.255	608.568	607.488	715.902
Mir1247	1.20048	0	0	0	0	0
Mir1249	3.60145	11.057	8.60484	9.00841	7.17859	6.64924
Mir124a-1	0	0	0	0	0	0
Mir124a-1hg	1033.62	1138.87	1244.83	958.895	995.132	990.737
Mir124a-2	3.60145	2.5516	2.86828	6.00561	1.79465	7.75745
Mir124a-3	0	0	0.956093	1.00093	0.897324	0
Mir1251	0	0.850535	0.956093	0	1.79465	0
Mir1258	0	0	0	0	0	0
Mir125a	2.40097	0	1.91219	5.00467	0	2.21641
Mir125b-1	0	0	0	0	0	0
Mir125b-2	1.20048	0	0.956093	0	0	0
Mir1264	3.60145	5.95374	4.78046	2.00187	3.5893	5.54104
Mir126a	1.20048	0	0	0	0	1.10821
Mir126b	0	0	0	0	0	0
Mir127	13.2053	5.95374	4.78046	8.00747	8.07592	1.10821
Mir128-1	27.6111	6.80428	12.4292	19.0177	5.38394	11.0821
Mir128-2	2.40097	3.40214	4.78046	3.0028	2.69197	1.10821
Mir129-1	0	0	0	0	0	0
Mir129-2	0	1.70107	0	0	0	0
Mir1291	1.20048	3.40214	0.956093	0	0.897324	3.32462
Mir1298	8.40338	1.70107	1.91219	0	1.79465	1.10821
Mir129b	0	0	0	0	0	0
Mir1306	0	0	0	0	0	0
Mir130a	0	0	0	0	0.897324	0
Mir130b	0	0	0	0	0	0
Mir130c	0	0	0	0	0	0
Mir132	6.00242	1.70107	0.956093	11.0103	5.38394	12.1903
Mir133a-1	0	0	0	0	0	0
Mir133a-2	0	0	0	0	0	0
Mir133b	0	0	0	0	0	0
Mir133c	0	0	0	0	0	0
Mir134	0	0	0	0	0	0
Mir135a-1	0	0.850535	0	0	0	0
Mir135a-2	0	1.70107	0	1.00093	0.897324	5.54104
Mir135b	0	0	0	0	0	0
Mir136	7.2029	4.25267	3.82437	4.00374	3.5893	5.54104
Mir137	0	0	0	0	0	0
Mir138-1	9.60387	9.35588	12.4292	11.0103	2.69197	7.75745
Mir138-2	2.40097	5.10321	0	1.00093	1.79465	3.32462
Mir139	0	0	0	0	0	0
Mir140	0	0	0.956093	0	0	0
Mir141	0	0	0	0	0	0
Mir142	0	0	0	0	0	0
Mir142b	0	0	0	0	0	0
Mir142hg	1.20048	0.850535	0.956093	0	0.897324	1.10821
Mir143	0	0	0	0	0	0
Mir143hg	16.8068	13.6086	22.9462	9.00841	15.2545	17.7313
Mir144	0	0	0	0	0	0
Mir145a	1.20048	1.70107	0.956093	0	0.897324	1.10821
Mir145b	0	0	0	0	0	0
Mir146	0	0	0	0	1.79465	0
Mir146b	0	0	0	0	0	0
Mir147	0	0	0	0	0	0
Mir148a	0	0.850535	0	1.00093	0	0
Mir148b	0	0	0	1.00093	1.79465	0
Mir149	1.20048	0.850535	2.86828	0	0	0
Mir150	0	0	0	0	0	0
Mir151	7.2029	0	7.64874	1.00093	0.897324	2.21641
Mir152	0	0	0	0	0	0
Mir153	0	3.40214	0.956093	3.0028	1.79465	4.43283
Mir154	14.4058	7.65481	2.86828	6.00561	4.48662	5.54104
Mir155	0	0	0	0	0	0
Mir155hg	0	0	0	1.00093	0	0
Mir15a	7.2029	10.2064	8.60484	8.00747	2.69197	6.64924
Mir15b	0	0	1.91219	0	0	0
Mir16-1	1.20048	0	0.956093	2.00187	1.79465	0
Mir16-2	0	0	0	1.00093	0	0
Mir1668	0	0	0	0	0	0
Mir17	0	0	0	0	0	0
Mir17hg	9.60387	15.3096	16.2536	10.0093	17.0492	15.5149
Mir18	0	0	0	0	0	0
Mir181a-1	0	0.850535	0	0	3.5893	0
Mir181a-2	1.20048	0	0	0	0	0
Mir181b-1	0	0	0	0	0	0
Mir181b-2	0	0	0	0	0	0
Mir181c	1.20048	2.5516	0.956093	0	0	0
Mir181d	0	0	0.956093	1.00093	0	0
Mir182	0	0	0	0	0	0
Mir183	0	0	0	0	0	0
Mir1839	0	0	0	0	0	0
Mir184	0	0	0	0	0	0
Mir1843a	0	0	0	0	0	0
Mir1843b	0	0	0	0	0	0
Mir185	0	0	0.956093	0	0	2.21641
Mir186	22.8092	15.3096	11.4731	6.00561	8.97324	18.8395
Mir187	0	1.70107	0	0	0	0
Mir188	0	0	0	0	0	0
Mir1892	0	0	0	0	0	0
Mir1893	0	0	0	0	0	0
Mir1894	10.8044	18.7118	18.1658	19.0177	13.4599	28.8134
Mir1895	0	0	0	0	0	0
Mir1896	0	0	0	0	0	0
Mir1897	0	0	0	0	0	0
Mir1898	8.40338	3.40214	10.517	9.00841	6.28127	5.54104
Mir1899	0	0	0	0	0	2.21641
Mir18b	0	0	0	0	0	0
Mir1900	0	0	0	1.00093	0	0
Mir1901	3.60145	0	0.956093	4.00374	1.79465	1.10821
Mir1902	0	0	0	0	0	0
Mir1903	0	0	0	0	0	0
Mir1904	1.20048	0	0.956093	0	0	0
Mir1905	0	0	0	0	0	0
Mir1906-1	0	0	0	0	0	0
Mir1906-2	0	0	0	0	0	0
Mir1907	2.40097	1.70107	0.956093	3.0028	0.897324	0
Mir190a	0	2.5516	0	0	0.897324	1.10821
Mir190b	0	0	0	0	0	0
Mir191	0	0	0	0	0	0
Mir1912	10.8044	1.70107	3.82437	4.00374	4.48662	2.21641
Mir192	0	0	0	0	0	1.10821
Mir1927	7.2029	0.850535	1.91219	0	2.69197	2.21641
Mir1928	0	0	0	0	0	0
Mir1929	0	0.850535	0	0	0.897324	0
Mir1930	0	0	1.91219	0	0.897324	2.21641
Mir1931	13.2053	9.35588	4.78046	7.00654	15.2545	17.7313
Mir1932	0	0	0	0	1.79465	0
Mir1933	1.20048	1.70107	0	2.00187	0.897324	0
Mir1934	0	0.850535	0	1.00093	0	1.10821
Mir1936	2.40097	1.70107	1.91219	0	0	0
Mir1938	2.40097	1.70107	1.91219	10.0093	2.69197	5.54104
Mir193a	0	0	0	0	0	0
Mir193b	1.20048	0.850535	1.91219	5.00467	1.79465	0
Mir194-1	0	0	0	0	0	0
Mir194-2	0	0	0	0	0	0
Mir1941	0	0	0	0	0	0
Mir1942	8.40338	1.70107	0.956093	0	1.79465	0
Mir1943	0	0.850535	0.956093	0	0.897324	0
Mir1945	0	0	0	0	0	0
Mir1946a	0	0	0	0	0	0
Mir1946b	0	0	0.956093	0	0	0
Mir1947	0	0	0	0	0.897324	0
Mir1948	1.20048	0	0	0	0	0
Mir1949	21.6087	36.573	46.8486	49.0458	69.0939	33.2462
Mir1950	0	0	0	0	0	0
Mir1951	1.20048	1.70107	0.956093	0	0.897324	0
Mir1952	0	0	0	0	0	0
Mir1953	0	0	0	0	0	0
Mir1954	0	0	0	0	0	0
Mir1955	13.2053	5.10321	0.956093	1.00093	2.69197	9.97386
Mir1956	0	0	0	0	0	0
Mir1957a	3.60145	0.850535	1.91219	0	0.897324	2.21641
Mir1957b	0	0	0	0	0	0
Mir1958	0	0	1.91219	0	0	0
Mir195a	1.20048	1.70107	0.956093	1.00093	0	0
Mir195b	0	0	0	0	0	0
Mir1960	0	1.70107	1.91219	0	0.897324	0
Mir1961	0	0	0	0	0	0
Mir1962	0	1.70107	0	1.00093	0	1.10821
Mir1963	0	0	0	0	0	0
Mir1964	2.40097	0.850535	3.82437	1.00093	0	2.21641
Mir1966	0	0	0	0	0	1.10821
Mir1967	0	0	0	0	0	0
Mir1968	0	0	0	1.00093	0.897324	0
Mir1969	0	1.70107	0	0	0	0
Mir196a-1	0	0	0	0	0	0
Mir196a-2	0	0	0	0	0	0
Mir196b	0	0	0	0	0	0
Mir1970	0	0	0	0	0	0
Mir1971	0	0	0	0	0	0
Mir1981	0	0	0	0	0	0
Mir1982	0	0	0	0	0	0
Mir1983	6.00242	3.40214	3.82437	3.0028	8.07592	6.64924
Mir199a-1	0	0	0	0	0	0
Mir199a-2	0	0	0	0	0	0
Mir199b	0	0	0	0	0	0
Mir19a	0	0	0	0	0	0
Mir19b-1	0	0	0	0	0	0
Mir19b-2	0	0	0	0	0	0
Mir1a-1	0	0	0	0	0	0
Mir1a-2	0	0	0	0	0	0
Mir1b	15.6063	3.40214	6.69265	7.00654	2.69197	5.54104
Mir200a	0	0	0	0	0	0
Mir200b	0	0	0	0	0	0
Mir200c	0	0	0	0	0	0
Mir201	0	0	0	0	0	0
Mir202	0	0	0	0	0	0
Mir203	0	0	0	0	0	0
Mir204	1.20048	0	0	0	0	0
Mir205	0	0	0	0	0	0
Mir206	0	0	0	0	0	0
Mir207	0	0	0	0	0	0
Mir208a	0	0	0	0	0	0
Mir208b	0	0	0	0	0	0
Mir20a	0	0	0	0	0	0
Mir20b	0	0	0	0	0	0
Mir210	0	0	0.956093	0	0	0
Mir211	0	0	0	0	0	0
Mir212	13.2053	8.50535	12.4292	17.0159	15.2545	23.2723
Mir2136	0	0	0	0	0	0
Mir2137	0	0	0	0	0	0
Mir2139	0	0	0	0	0	0
Mir214	0	0	0	0	0	0
Mir215	0	0	0	0	0	0
Mir216a	0	0	0	0	0	0
Mir216b	0	0	0	0	0	0
Mir216c	0	0	0	0	0	0
Mir217	0	0	0	0	0	0
Mir218-1	3.60145	0	0	1.00093	1.79465	0
Mir218-2	1.20048	0.850535	1.91219	5.00467	0	1.10821
Mir219a-1	2.40097	0	0	0	0	0
Mir219a-2	2.40097	10.2064	1.91219	8.00747	4.48662	2.21641
Mir219b	1.20048	0	0	0	0	1.10821
Mir219c	4.80193	2.5516	0	0	0	1.10821
Mir21a	0	0	0	0	0	0
Mir21b	0	0	0	0	0	0
Mir21c	0	0	0	0	0	0
Mir22	0	0	0	0	0	0
Mir221	7.2029	9.35588	15.2975	8.00747	5.38394	12.1903
Mir222	1.20048	0	0.956093	0	0	0
Mir223	0	0	0	0	0	0
Mir224	0	0	0	0	0	0
Mir22hg	166.867	218.587	160.624	170.159	206.384	180.638
Mir23a	1.20048	0.850535	3.82437	0	0	0
Mir23b	6.00242	10.2064	8.60484	14.0131	17.0492	14.4067
Mir24-1	9.60387	6.80428	11.4731	6.00561	16.1518	8.86566
Mir24-2	0	0	0	0	0	0
Mir25	0	0	0	3.0028	1.79465	2.21641
Mir26a-1	0	4.25267	0	1.00093	1.79465	1.10821
Mir26a-2	2.40097	5.10321	5.73656	0	2.69197	1.10821
Mir26b	1.20048	0.850535	1.91219	0	1.79465	3.32462
Mir27a	0	0	0	0	0	0
Mir27b	15.6063	16.1602	21.034	26.0243	14.3572	21.0559
Mir2861	0	0	1.91219	0	0.897324	0
Mir28a	1.20048	0	0	0	0	0
Mir28b	0	0	0	0	0	0
Mir28c	12.0048	5.10321	9.56093	5.00467	0.897324	4.43283
Mir290a	0	0	0	0	0	0
Mir290b	0	0	0	0	0	0
Mir291a	0	0	0	0	0	0
Mir291b	0	0	0	0	0	0
Mir292	0	0	0	0	0	0
Mir292b	0	0	0	0	0	0
Mir293	0	0	0	0	0	0
Mir294	0	0	0	0	0	0
Mir295	0	0	0	0	0	0
Mir296	0	0	1.91219	0	0.897324	0
Mir297-1	0	0	0	0	0	0
Mir297a-2	0	2.5516	0	0	0	0
Mir297a-3	0	1.70107	0.956093	0	0	0
Mir297a-4	0	0	0	0	0	0
Mir297b	0	0	0	0	0	0
Mir297c	0	0	0.956093	0	0	0
Mir298	0	0	0	0	0	0
Mir299a	6.00242	0.850535	3.82437	5.00467	0.897324	2.21641
Mir299b	0	0	0	0	0	0
Mir29a	7.2029	7.65481	9.56093	3.0028	10.7679	13.2985
Mir29b-1	0	0	0	0	0	0
Mir29b-2	33.6135	24.6655	24.8584	15.014	22.4331	22.1641
Mir29c	48.0193	67.1922	69.7948	58.0542	73.5806	67.6006
Mir300	9.60387	11.9075	2.86828	4.00374	4.48662	5.54104
Mir301	4.80193	2.5516	1.91219	4.00374	5.38394	2.21641
Mir301b	0	0	0	1.00093	0	1.10821
Mir302a	0	0	0	0	0	0
Mir302b	0	0	0	0	0	0
Mir302c	0	0	0	0	0	0
Mir302d	0	0	0	0	0	0
Mir3057	0	0	0	0	0	0
Mir3058	1.20048	0.850535	0	0	0	0
Mir3059	2.40097	0	0	0	0	0
Mir3060	3.60145	3.40214	5.73656	1.00093	0.897324	1.10821
Mir3061	0	0	0	0	0	0
Mir3062	0	0	0	0	0	0
Mir3063	0	0	0	0	0	0
Mir3064	37.215	37.4235	35.3754	45.042	42.1742	45.4365
Mir3065	1.20048	0	0	0	0	0
Mir3066	2.40097	0.850535	2.86828	1.00093	1.79465	0
Mir3067	0	0	0	0	0	0
Mir3068	0	0	0.956093	0	0	0
Mir3069	0	0	0	0	0	0
Mir3070a	16.8068	11.9075	11.4731	9.00841	17.0492	11.0821
Mir3070b	13.2053	12.758	11.4731	10.0093	14.3572	4.43283
Mir3071	0	0	0	0	0	0
Mir3072	8.40338	5.10321	10.517	6.00561	9.87056	7.75745
Mir3073a	0	0	0	0	0	0
Mir3073b	0	0	0	0	0	0
Mir3074-1	0	0	0	1.00093	0	1.10821
Mir3074-2	0	0.850535	0	2.00187	2.69197	0
Mir3075	0	1.70107	0	0	0.897324	0
Mir3076	0	0	0	0	0	0
Mir3077	0	0	0	0	0	0
Mir3078	0	0	0	0	0	0
Mir3079	0	0	0	0	0	0
Mir3080	3.60145	0.850535	2.86828	0	2.69197	4.43283
Mir3081	0	0	0	0	0	0
Mir3082	3.60145	0	3.82437	0	3.5893	1.10821
Mir3083	0	0	0	0	0.897324	0
Mir3084-1	0	0	0	0	0	0
Mir3084-2	0	0	0	0	0	0
Mir3085	0	0	0	1.00093	0	0
Mir3086	1.20048	0	0	0	0	0
Mir3087	0	0	0	0	0	0
Mir3088	0	0	0	0	0	0
Mir3089	0	0.850535	0	0	0	1.10821
Mir3090	0	0	0	0	0	0
Mir3091	1.20048	0	0	0	0	0
Mir3092	1.20048	4.25267	2.86828	2.00187	0	0
Mir3093	13.2053	14.4591	17.2097	4.00374	17.0492	16.6231
Mir3094	0	1.70107	1.91219	0	0	0
Mir3095	2.40097	0.850535	0	0	0	0
Mir3096	0	0	0	0	0	0
Mir3097	0	0.850535	0.956093	0	0	0
Mir3098	0	0	0	0	0	0
Mir3099	2.40097	1.70107	0	7.00654	0	1.10821
Mir30a	6.00242	6.80428	5.73656	4.00374	2.69197	3.32462
Mir30b	0	2.5516	3.82437	6.00561	0.897324	3.32462
Mir30c-1	6.00242	0	0.956093	0	1.79465	2.21641
Mir30c-2	0	0	0	0	0	0
Mir30d	0	0	0	0	0	0
Mir30e	3.60145	1.70107	2.86828	2.00187	7.17859	0
Mir30f	0	0	0	0	0	0
Mir31	2.40097	0.850535	0	3.0028	2.69197	1.10821
Mir3100	2.40097	0	0	0	0	0
Mir3101	0	0	0	0	0	0
Mir3102	0	0	0	0	0	0
Mir3103	0	0	0	0	0	0
Mir3104	0	0	0.956093	2.00187	0	0
Mir3105	0	0	0	0	0	1.10821
Mir3106	3.60145	2.5516	1.91219	2.00187	0	3.32462
Mir3107	0	0	0	0	0	0
Mir3108	0	0	0	0	0	0
Mir3109	0	0	0.956093	0	0.897324	0
Mir3110	0	0	0	0	0	0
Mir3112	0	0	0	0	0	0
Mir3113	28.8116	18.7118	16.2536	18.0168	13.4599	15.5149
Mir32	2.40097	0	0.956093	0	1.79465	1.10821
Mir320	0	0	0.956093	0	0	0
Mir322	0	0	0	0	0	0
Mir323	2.40097	3.40214	2.86828	4.00374	6.28127	9.97386
Mir324	0	0	0	0	0	0
Mir325	3.60145	0	2.86828	4.00374	2.69197	1.10821
Mir326	1.20048	0.850535	2.86828	0	0	0
Mir327	0	0	0	0	0	0
Mir328	0	0.850535	0.956093	1.00093	1.79465	3.32462
Mir329	6.00242	12.758	4.78046	4.00374	2.69197	4.43283
Mir33	1.20048	0	0	0	0	0
Mir330	0	0.850535	1.91219	4.00374	0	0
Mir331	0	0	0	0	0	0
Mir335	3.60145	4.25267	1.91219	2.00187	2.69197	2.21641
Mir337	12.0048	3.40214	0.956093	1.00093	1.79465	2.21641
Mir338	1.20048	5.10321	6.69265	7.00654	1.79465	2.21641
Mir339	0	0.850535	0	1.00093	0	0
Mir340	2.40097	0.850535	1.91219	2.00187	0	1.10821
Mir341	37.215	29.7687	29.6389	20.0187	18.8438	18.8395
Mir342	0	0	0.956093	1.00093	0	0
Mir343	2.40097	1.70107	0	0	0.897324	0
Mir344	2.40097	6.80428	9.56093	1.00093	6.28127	1.10821
Mir344-2	24.0097	17.0107	11.4731	12.0112	12.5625	11.0821
Mir344b	7.2029	2.5516	5.73656	2.00187	6.28127	4.43283
Mir344c	6.00242	1.70107	3.82437	5.00467	1.79465	6.64924
Mir344d-1	1.20048	0	0	0	0	3.32462
Mir344d-2	3.60145	0	0.956093	0	0	0
Mir344d-3	7.2029	1.70107	3.82437	2.00187	0.897324	1.10821
Mir344e	1.20048	0	0	1.00093	0.897324	1.10821
Mir344f	0	0.850535	0	1.00093	0	0
Mir344g	62.4251	22.9644	29.6389	29.0271	26.9197	26.597
Mir344h-1	0	0	0	0	0	0
Mir344h-2	0	0	0	0	0.897324	0
Mir344i	12.0048	5.95374	5.73656	4.00374	0	2.21641
Mir345	0	4.25267	0.956093	5.00467	2.69197	3.32462
Mir346	1.20048	0.850535	0	1.00093	0	0
Mir3470a	0	0	0	0	0	0
Mir3470b	0	0	0	0	0	0
Mir3471-1	0	0	0	0	0	0
Mir3471-2	0	0	0	0	0	0
Mir3472	0	0	0	0	0	0
Mir3473a	0	0.850535	0	1.00093	0	0
Mir3473b	0	0	0	0	0	0
Mir3473c	0	0	0	0	0	1.10821
Mir3473d	1.20048	0	0.956093	0	0.897324	0
Mir3473e	3.60145	0	0.956093	0	0	1.10821
Mir3473f	0	0	0.956093	0	0	0
Mir3473g	4.80193	0.850535	0.956093	1.00093	0	2.21641
Mir3474	1.20048	0	0	0	0	0
Mir3475	0	0	0	0	0	0
Mir34a	0	0.850535	0	0	0	0
Mir34b	1.20048	0	0	0	1.79465	0
Mir34c	0	0	0	0	0	0
Mir350	7.2029	1.70107	5.73656	7.00654	1.79465	3.32462
Mir351	0	0	0	0	0.897324	0
Mir3535	1.20048	0	0.956093	2.00187	0.897324	1.10821
Mir3544	0	0	0	0	0	0
Mir3547	0	0	0	0	0	0
Mir3569	1.20048	0	0.956093	0	0	0
Mir3572	0	0	0	0	0	0
Mir361	1.20048	1.70107	0	0	0.897324	1.10821
Mir362	0	0	0.956093	0	0	0
Mir3620	0	1.70107	0	1.00093	0.897324	0
Mir363	0	0	0	0	0	0
Mir365-1	8.40338	2.5516	2.86828	1.00093	2.69197	2.21641
Mir365-2	1.20048	1.70107	0	0	0	1.10821
Mir367	0	0	0	0	0	0
Mir369	3.60145	1.70107	3.82437	2.00187	0	1.10821
Mir370	3.60145	6.80428	5.73656	3.0028	1.79465	0
Mir374b	22.8092	20.4128	21.9901	10.0093	10.7679	9.97386
Mir374c	0	0	0	0	0	0
Mir375	0	0	0	0	0	0
Mir376a	3.60145	5.95374	3.82437	6.00561	4.48662	7.75745
Mir376b	1.20048	1.70107	3.82437	0	0.897324	2.21641
Mir376c	16.8068	17.0107	10.517	11.0103	12.5625	4.43283
Mir377	0	0	0	0	0	0
Mir378a	0	4.25267	2.86828	2.00187	2.69197	2.21641
Mir378b	0	0	0	0	0	0
Mir378c	0	0	0	0	0	0
Mir378d	0	0	0	0	0	0
Mir379	7.2029	3.40214	0	0	2.69197	1.10821
Mir380	4.80193	4.25267	4.78046	2.00187	7.17859	3.32462
Mir381	4.80193	14.4591	9.56093	6.00561	7.17859	1.10821
Mir382	2.40097	2.5516	4.78046	2.00187	2.69197	0
Mir383	12.0048	5.95374	3.82437	5.00467	3.5893	4.43283
Mir384	22.8092	15.3096	11.4731	13.0121	11.6652	17.7313
Mir3960	2.40097	1.70107	0.956093	3.0028	1.79465	1.10821
Mir3961	0	0	0	0	0	0
Mir3962	1.20048	0.850535	1.91219	0	0	0
Mir3963	0	0	0	0	0	0
Mir3964	0	0	0	0	0	0
Mir3965	0	0	0	0	0	0
Mir3966	0	0	0	0	0	0
Mir3967	1.20048	1.70107	0	0	0	2.21641
Mir3968	0	0	0	0	0	0
Mir3969	0	0	0	0	0	0
Mir3970	1.20048	0	0	0	0	0
Mir3971	1.20048	0	0.956093	0	0	0
Mir409	10.8044	10.2064	12.4292	4.00374	5.38394	9.97386
Mir410	0	0	0	0	0	0
Mir411	14.4058	5.95374	9.56093	10.0093	12.5625	3.32462
Mir412	0	0	1.91219	3.0028	2.69197	0
Mir421	21.6087	15.3096	15.2975	16.0149	14.3572	17.7313
Mir423	3.60145	1.70107	1.91219	1.00093	3.5893	3.32462
Mir425	0	0	0	0	0	0
Mir429	0	0	0	0	0	0
Mir431	6.00242	2.5516	4.78046	3.0028	0	4.43283
Mir432	4.80193	5.95374	5.73656	5.00467	8.07592	5.54104
Mir433	14.4058	15.3096	5.73656	10.0093	8.97324	4.43283
Mir434	9.60387	12.758	7.64874	8.00747	10.7679	13.2985
Mir448	1.20048	0	0	2.00187	0.897324	0
Mir449a	0	0	0	0	0	0
Mir449b	0	0	0	0	0	0
Mir449c	0	0	0	0	0	0
Mir450-1	0	0	0	0	0	0
Mir450-2	0	0	0	0	0	0
Mir450b	0	0	0	0	0	0
Mir451a	0	0	0	0	0	0
Mir451b	0	0	0	0	0	0
Mir452	0	0	0	0	0	0
Mir453	21.6087	21.2634	16.2536	7.00654	17.9465	18.8395
Mir455	0	0	0	0	0	0
Mir463	0	0	0	0	0	0
Mir465	0	0	0	0	0	0
Mir465b-1	0	0	0	0	0	0
Mir465b-2	0	0	0	0	0	0
Mir465c-1	0	0	0	0	0	0
Mir465c-2	0	0	0	0	0	0
Mir465d	0	0	0	0	0	0
Mir466	0	0.850535	1.91219	0	0	0
Mir466b-1	0	0.850535	0	0	0	0
Mir466b-2	0	0	0	0	0	0
Mir466b-3	0	0	0	0	0	1.10821
Mir466b-4	0	0	0	0	0	0
Mir466b-5	0	0	0	0	0	0
Mir466b-6	0	0	0	0	0	0
Mir466b-7	0	0	0	0	0	0
Mir466b-8	0	0	0	0	0	0
Mir466c-1	0	0	0	0	0	0
Mir466c-2	0	0	0	0	0	0
Mir466d	0	0	0	0	0	0
Mir466e	0	0	0	0	0	0
Mir466f-1	1.20048	0	0	0	0	0
Mir466f-2	0	0	0	0	0.897324	0
Mir466f-3	0	0	0	0	0	0
Mir466f-4	0	0	0	0	0	0
Mir466g	0	0	0	0	0	0
Mir466h	0	0	0	0	0	0
Mir466i	0	0	0.956093	0	0	1.10821
Mir466j	0	0	0	0	0	0
Mir466k	0	0	0	0	0	0
Mir466l	0	0	0	0	0.897324	0
Mir466m	0	0	0	0	0	1.10821
Mir466n	0	0	0	0	0	0
Mir466o	0	0	0	0	0	0
Mir466p	0	0	0.956093	0	0	0
Mir466q	4.80193	1.70107	2.86828	7.00654	1.79465	1.10821
Mir467a-1	0	0	0	0	0	0
Mir467a-10	0	0	0	0	0	0
Mir467a-2	0	0	0	0	0	0
Mir467a-3	0	0	0	0	0	0
Mir467a-4	0	0	0	0	0	0
Mir467a-5	0	0	0	0	0	0
Mir467a-6	0	0	0	0	0	0
Mir467a-7	0	0	0	0	0	0
Mir467a-8	0	0	0	0	0	0
Mir467a-9	0	0	0	0	0	0
Mir467b	1.20048	0	0	2.00187	0	0
Mir467c	0	0	0	0	0.897324	0
Mir467d	0	0	0	0	2.69197	0
Mir467e	2.40097	0	0	0	0	0
Mir467f	0	0	0	0	0	0
Mir467g	0	0	0	0	0	0
Mir467h	0	0	0	0	0	0
Mir468	0	0	0	0	0	0
Mir470	0	0	0	0	0	0
Mir471	0	0	0	0	0	0
Mir483	0	0	0	0	0	0
Mir484	0	0	0.956093	1.00093	0	0
Mir485	0	0	0	0	0	0
Mir486	2.40097	0.850535	0.956093	1.00093	0	0
Mir487b	4.80193	5.95374	8.60484	5.00467	4.48662	2.21641
Mir488	3.60145	2.5516	1.91219	3.0028	0.897324	0
Mir489	0	0	0	0	0	0
Mir490	3.60145	0	1.91219	0	0	0
Mir491	9.60387	8.50535	3.82437	5.00467	5.38394	4.43283
Mir493	7.2029	4.25267	0	0	0	2.21641
Mir494	8.40338	18.7118	16.2536	11.0103	5.38394	3.32462
Mir495	2.40097	0.850535	2.86828	2.00187	0.897324	1.10821
Mir496a	14.4058	10.2064	24.8584	19.0177	7.17859	8.86566
Mir496b	0	0	0	0	0	0
Mir497	0	0	0	0	0	0
Mir497b	0	0	0	0	0	0
Mir499	0	0	0	0	0	0
Mir500	0	0	0	0	0	0
Mir501	1.20048	0	0	0	0	0
Mir503	0	0	0	0	0	0
Mir504	0	0.850535	0	0	0	0
Mir5046	0	0	0	0	0	0
Mir505	2.40097	0.850535	0	0	0	0
Mir509	0	0	0	0	0	0
Mir5098	0	0	1.91219	0	0	0
Mir5099	2.40097	0	0	0	2.69197	0
Mir5100	2.40097	0	2.86828	0	0	2.21641
Mir5101	0	0	0	0	0	0
Mir5103	0	0	0	0	0	0
Mir5104	0	0	0	0	0	0
Mir5106	1.20048	0	2.86828	0	1.79465	0
Mir5107	0	0	0	0	0	0
Mir5108	0	0	0	0	0	0
Mir511	0	0	0	0	0	0
Mir5110	2.40097	0	0	0	0	0
Mir5112	0	0	0	0	0.897324	0
Mir5113	0	0	0	0	0	0
Mir5114	0	0	0	0	0	0
Mir5116	0	0	0	0	0	0
Mir5117	1.20048	6.80428	2.86828	3.0028	2.69197	6.64924
Mir5118	0	0	0	0	0	0
Mir5119	3.60145	4.25267	0.956093	1.00093	0.897324	1.10821
Mir5120	0	0	0	0	0	0
Mir5121	0	0	0	0	0	0
Mir5122	0	0	0	0	0	0
Mir5123	0	0	0	0	0	0
Mir5124a	1.20048	0	0	0	0	0
Mir5124b	0	0	0	0	0	0
Mir5125	14.4058	8.50535	4.78046	10.0093	14.3572	5.54104
Mir5126	0	0	0	1.00093	0	0
Mir5127	0	0	0	0	0	0
Mir5128	8.40338	2.5516	1.91219	2.00187	0	6.64924
Mir5129	0	0	0	0	0	1.10821
Mir5130	0	0	0	0	0	0
Mir5131	0	0	0	0	0	0
Mir5132	0	0	0	0	0	0
Mir5133	0	0	0	0	0	0
Mir5134	0	0	0	0	0	0
Mir5135	0	0	0	0	0	0
Mir5136	0	0.850535	0.956093	0	0.897324	0
Mir532	0	0.850535	0	0	0	0
Mir539	13.2053	15.3096	2.86828	8.00747	10.7679	8.86566
Mir540	6.00242	3.40214	3.82437	3.0028	2.69197	1.10821
Mir541	15.6063	25.516	13.3853	14.0131	21.5358	6.64924
Mir542	0	0	0	0	0	0
Mir543	4.80193	5.10321	6.69265	3.0028	2.69197	1.10821
Mir544	9.60387	8.50535	15.2975	9.00841	14.3572	4.43283
Mir546	0	0	0	0	0	0
Mir547	0	0	0	0	0	0
Mir551b	0	0.850535	0.956093	1.00093	0	0
Mir5615-1	0	0	0	0	0	0
Mir5615-2	0	0	0	0	0	0
Mir5616	0	0	0	0	0	0
Mir5617	0	0	0	0	0	0
Mir5618	0	0	0	0	0	0
Mir5619	1.20048	0	1.91219	0	0	0
Mir5620	2.40097	0.850535	0	1.00093	0	0
Mir5621	0	0	0.956093	3.0028	0	0
Mir5622	0	0	0	0	0	0
Mir5623	3.60145	0.850535	0	2.00187	1.79465	0
Mir5624	0	0	0	0	0	0
Mir5625	0	0	0	0	0	0
Mir5626	0	0	0	0	0	0
Mir5627	0	0	0	0	0	0
Mir568	0	0	0	0	0	0
Mir5709	1.20048	0	1.91219	0	0	4.43283
Mir5710	0	0	0	0	0	0
Mir574	0	0	0	0	0	0
Mir582	0	0	0	0	0	0
Mir592	3.60145	3.40214	0.956093	0	0.897324	0
Mir598	2.40097	0.850535	2.86828	0	1.79465	1.10821
Mir599	0	0	0	0	0	0
Mir615	0	0	0	0	0	0
Mir6236	0	18.7118	2.86828	33.0308	8.97324	1.10821
Mir6237	0	0	0	0	0	0
Mir6238	0	0	0	0	0	0
Mir6239	0	0	0	0	0	0
Mir6240	0	0.850535	0	0	0	0
Mir6241	0	0	0	0	0	0
Mir6244	0	0	0	0	0	0
Mir6335	3.60145	2.5516	4.78046	0	1.79465	1.10821
Mir6336	16.8068	9.35588	2.86828	0	4.48662	6.64924
Mir6337	0	0	0	0	0	0
Mir6338	0	0	0	0	0	0
Mir6339	0	0	0	0	0	0
Mir6340	0	0	0	0	0	0
Mir6341	0	0	0	0	0	0
Mir6342	0	0	0	0	0	0
Mir6343	0	0	0	0	0	0
Mir6344	0	0	0	0	0	0
Mir6345	2.40097	2.5516	2.86828	3.0028	1.79465	1.10821
Mir6346	0	0	0	0	0	0
Mir6347	0	0	0	0	0	0
Mir6348	0	0	0	0	0	0
Mir6349	0	0	0	0	0	0
Mir6350	0	0	0	0	0	0
Mir6351	0	0.850535	0.956093	0	0	0
Mir6352	4.80193	3.40214	4.78046	5.00467	0.897324	1.10821
Mir6353	3.60145	0.850535	0	0	0.897324	0
Mir6354	0	0	0	0	0	0
Mir6355	0	0	0	0	0	0
Mir6356	0	0	0	0	0	0
Mir6357	0	0	0	0	0	0
Mir6358	0	0	0	0	0	0
Mir6359	0	0	0.956093	0	0	0
Mir6360	0	0	0	0	0	0
Mir6361	0	0	0	0	0	0
Mir6362	0	0	0	0	0	0
Mir6363	0	0	0	0	0	0
Mir6364	0	0	0	0	0	0
Mir6365	0	0	0	0	0	0
Mir6366	1.20048	0	0	0	0	0
Mir6367	0	0	0	0	0	0
Mir6368	0	0	0	0	0	0
Mir6369	0	0	0	0	0	0
Mir6370	0	0	0	0	0	0
Mir6371	2.40097	0.850535	1.91219	3.0028	3.5893	1.10821
Mir6372	0	0	0	0	0	0
Mir6373	0	0	0	0	0	0
Mir6374	7.2029	0.850535	3.82437	2.00187	0.897324	0
Mir6375	0	0	0.956093	0	0	0
Mir6376	0	0	0	0	0	0
Mir6377	0	0	0	0	0	0
Mir6378	0	0	0	0	0	0
Mir6379	0	0	0	0	0	0
Mir6380	0	0	0	0	0	0
Mir6381	0	0	0	0	0	0
Mir6382	0	0	0	0	0	0
Mir6383	0	0	0	0	0	0
Mir6384	0	0	0	0	0	0
Mir6385	0	0	0	0	0	0
Mir6386	0	0	0	0	0	0
Mir6387	0	0	0	2.00187	1.79465	0
Mir6388	0	0	0	0	0	0
Mir6389	1.20048	0.850535	0	0	0	0
Mir6390	18.0073	11.057	14.3414	15.014	14.3572	7.75745
Mir6391	0	1.70107	0.956093	0	0	0
Mir6392	3.60145	1.70107	0	0	0.897324	0
Mir6393	0	0	0	0	0	0
Mir6394	7.2029	0.850535	4.78046	1.00093	0	1.10821
Mir6395	1.20048	0	0	0	0	0
Mir6396	0	0	0	0	0	0
Mir6397	0	0	0	0	0	0
Mir6398	0	0	0	0	0	0
Mir6399	1.20048	0.850535	0.956093	2.00187	1.79465	0
Mir6400	4.80193	0	0	1.00093	0	0
Mir6401	0	0	0	0	0	0
Mir6402	4.80193	5.10321	1.91219	0	0	0
Mir6403	0	0	0	1.00093	0	2.21641
Mir6404	0	0	0	0	0	0
Mir6405	0	0	0	0	0	0
Mir6406	0	0	0	0	0	0
Mir6407	0	1.70107	0.956093	0	0	0
Mir6408	0	0	0	0	0	0
Mir6409	0	0	0	0	0	0
Mir6410	0	0	0	0	0	0
Mir6411	0	0	0	0	0	0
Mir6412	0	0	0	0	0	0
Mir6413	0	0	0	0	0	0
Mir6414	0	0	0	0	0	0
Mir6415	0	0	0	0	0	0
Mir6416	0	0	0	0	0	0
Mir6417	0	0	0.956093	1.00093	0.897324	0
Mir6418	0	0	0	0	0.897324	0
Mir6419	0	0	0	0	0	0
Mir6420	0	0	0	0	0	0
Mir6481	0	0	0	0	0	0
Mir6516	0	0	0	0	0	0
Mir652	3.60145	1.70107	0	2.00187	0.897324	3.32462
Mir653	0	0	0	0	0	0
Mir6537	0	0	0	0	0	0
Mir6538	2.40097	5.10321	1.91219	0	2.69197	0
Mir6539	0	0	0	0	0	0
Mir654	7.2029	12.758	7.64874	15.014	5.38394	11.0821
Mir6540	2.40097	0	0.956093	0	0.897324	1.10821
Mir6541	0	0	0	0	0.897324	1.10821
Mir6546	0	0	0	0	0	0
Mir664	0	0	0	0	0	0
Mir665	8.40338	5.95374	4.78046	5.00467	1.79465	2.21641
Mir666	18.0073	7.65481	11.4731	25.0234	8.97324	9.97386
Mir667	12.0048	11.9075	7.64874	16.0149	13.4599	13.2985
Mir668	0	0	0.956093	0	0	0
Mir669a-1	0	0	0	0	0	0
Mir669a-10	0	0	0	0	0	0
Mir669a-11	0	0	0	0	0	0
Mir669a-12	0	0	0	0	0	0
Mir669a-2	0	0	0	0	0	0
Mir669a-3	0	0	0	0	0	0
Mir669a-4	0	0	0	0	0	0
Mir669a-5	0	0	0	0	0	0
Mir669a-6	0	0	0	0	0	0
Mir669a-7	0	0	0	0	0	0
Mir669a-8	0	0	0	0	0	0
Mir669a-9	0	0	0	0	0	0
Mir669b	0	0.850535	0.956093	0	0.897324	0
Mir669c	0	0	0	0	0.897324	0
Mir669d	4.80193	0	0	0	0	0
Mir669d-2	1.20048	0	0.956093	0	0.897324	0
Mir669e	3.60145	0	0	2.00187	0	0
Mir669f	0	0	0.956093	0	0	0
Mir669g	0	0	1.91219	1.00093	0.897324	0
Mir669h	0	0	0	1.00093	0	0
Mir669i	0	0.850535	0	0	0.897324	2.21641
Mir669j	0	2.5516	0	0	0	0
Mir669k	0	0	0	0	0	0
Mir669l	0	0	0	1.00093	0.897324	0
Mir669m-1	1.20048	0	0	0	2.69197	1.10821
Mir669m-2	0	0	0	0	0	0
Mir669n	0	0	0	0	0	0
Mir669o	0	0.850535	0	0	0	0
Mir669p-1	0	0	0	0	0	0
Mir669p-2	0	0	0	0	0	0
Mir670	0	0	0.956093	1.00093	0	0
Mir671	0	0	0	0	0	0
Mir6715	0	0	0	0	0	0
Mir672	4.80193	0	0	0	1.79465	0
Mir673	3.60145	0.850535	0.956093	1.00093	0	0
Mir674	4.80193	3.40214	6.69265	5.00467	8.97324	3.32462
Mir675	0	0	0	0	0	0
Mir676	0	0	0	0	0	0
Mir6769b	0	0	0.956093	1.00093	0.897324	0
Mir677	2.40097	5.95374	5.73656	3.0028	3.5893	2.21641
Mir678	0	0	0	0	0	0
Mir679	13.2053	4.25267	5.73656	6.00561	2.69197	4.43283
Mir680-1	0	0	0	0	0	0
Mir680-2	0	0	0	0	0	0
Mir680-3	0	0	0	0	0	0
Mir681	3.60145	0	0	0	0.897324	0
Mir682	12.0048	9.35588	10.517	10.0093	7.17859	18.8395
Mir683-1	0	0	0	0	0	0
Mir683-2	0	0	0	0	0	0
Mir684-1	0	0	0	0	0	0
Mir684-2	0	0	0	0	0	0
Mir686	0	0	0	0	0	0
Mir687	0	0.850535	0.956093	4.00374	0	0
Mir688	0	1.70107	0.956093	0	0.897324	2.21641
Mir6896	1.20048	0	0	0	1.79465	0
Mir6897	0	0.850535	0	0	0	0
Mir6898	1.20048	0	0	0	0.897324	0
Mir6899	1.20048	0	0	0	0	1.10821
Mir690	6.00242	12.758	4.78046	3.0028	6.28127	5.54104
Mir6900	0	1.70107	0.956093	0	0.897324	0
Mir6901	0	0	0	0	0	0
Mir6902	0	0.850535	0	2.00187	2.69197	0
Mir6903	1.20048	0	0	0	0	0
Mir6904	0	0	0.956093	0	0	1.10821
Mir6905	6.00242	0	0	0	0	0
Mir6906	0	0	0	0	0	0
Mir6907	1.20048	0	1.91219	0	1.79465	0
Mir6908	0	0	0	1.00093	0	0
Mir6909	0	0	0	0	0	0
Mir691	22.8092	7.65481	3.82437	10.0093	8.07592	18.8395
Mir6910	0	0	0	0	0	0
Mir6911	1.20048	0.850535	0	0	0	1.10821
Mir6912	1.20048	0	1.91219	0	1.79465	1.10821
Mir6913	0	0.850535	1.91219	0	0	0
Mir6914	0	0	0	0	0	0
Mir6915	0	0	0.956093	1.00093	0	0
Mir6916	0	0	0	0	0	0
Mir6917	0	0	0	1.00093	0	0
Mir6918	0	0	0	0	0	0
Mir6919	0	0	0	0	0	0
Mir692-1	0	0	0	0	0	0
Mir692-2	1.20048	0	0	0	0	0
Mir692-3	0	0	0	0	0	0
Mir6920	2.40097	0	0	0	2.69197	0
Mir6921	0	0	0	0	0	0
Mir6922	0	0	0	1.00093	0	0
Mir6923	0	0	0	0	0	0
Mir6924	0	0	0	0	0	0
Mir6925	0	0	0	0	0	0
Mir6926	0	0	0	0	0	1.10821
Mir6927	0	0	0	0	0	0
Mir6928	3.60145	0.850535	2.86828	1.00093	0.897324	0
Mir6929	0	0	0	0	0	0
Mir693	1.20048	1.70107	0	0	0	0
Mir6930	0	0	0	0	0	0
Mir6931	0	0	0	0	0	0
Mir6932	1.20048	1.70107	0	0	0	0
Mir6933	0	0	0	0	0	0
Mir6934	0	0.850535	0	0	0	0
Mir6935	3.60145	0.850535	0	1.00093	0.897324	2.21641
Mir6936	0	0	0	0	0	0
Mir6937	0	0	0	0	0	0
Mir6938	0	0.850535	0	0	1.79465	0
Mir6939	1.20048	0.850535	0	0	0.897324	0
Mir694	0	0	0	0	0	0
Mir6940	0	0.850535	0	0	0	0
Mir6941	0	0	0.956093	0	0	0
Mir6942	2.40097	1.70107	1.91219	3.0028	0.897324	3.32462
Mir6943	0	0	0	0	0	0
Mir6944	0	0	0	0	0	0
Mir6945	0	0	0	0	0	0
Mir6946	0	0	0	0	0	0
Mir6947	0	0	0	0	0	0
Mir6948	0	0	0	0	0	0
Mir6949	0	0	0	0	0	0
Mir695	0	0	0	0	0	0
Mir6950	0	0	0	0	0	0
Mir6951	0	3.40214	0	0	1.79465	0
Mir6952	0	0	0	0	0	0
Mir6953	0	0	0	0	0.897324	0
Mir6954	0	0	0	0	0	1.10821
Mir6955	1.20048	0.850535	0.956093	1.00093	0.897324	0
Mir6956	0	0	0	0	0	0
Mir6957	0	0	0	0	0	0
Mir6958	0	0	0	0	0	0
Mir6959	0	1.70107	0	0	0	0
Mir6960	0	1.70107	0	0	0	0
Mir6961	1.20048	0	0	0	0	0
Mir6962	0	0.850535	0.956093	2.00187	0	2.21641
Mir6963	0	0	0	0	0	0
Mir6964	0	0	0	0	0	0
Mir6965	0	0	0	0	0	0
Mir6966	0	0	0	0	0	3.32462
Mir6968	0	0	0	0	0	0
Mir6969	0	0	0	0	0	0
Mir697	1.20048	3.40214	0.956093	1.00093	2.69197	0
Mir6970	0	0	0	0	0	0
Mir6971	1.20048	0	0	0	0	0
Mir6972	0	0	0	0	0	0
Mir6973a	0	0	0	0	0	0
Mir6973b	0	0	0	0	0.897324	1.10821
Mir6974	0	0	0	0	0	0
Mir6975	0	0.850535	0	0	1.79465	0
Mir6976	0	0.850535	0.956093	0	0.897324	0
Mir6977	0	0.850535	0	0	0	0
Mir6978	0	0	0	0	0	0
Mir6979	0	0	0	0	0	1.10821
Mir698	0	0	0	0	0	0
Mir6980	0	0	0	0	0	0
Mir6981	0	0	0	0	0	0
Mir6982	1.20048	2.5516	1.91219	4.00374	1.79465	2.21641
Mir6983	0	0	0	0	0	0
Mir6984	2.40097	0.850535	0	0	0.897324	0
Mir6985	0	0	0	0	0	0
Mir6986	0	0	0	1.00093	0	0
Mir6987	1.20048	0	0	0	0	0
Mir6988	0	0	0	0	0	0
Mir6989	0	0	0	0	0	0
Mir6990	1.20048	1.70107	0.956093	1.00093	0	2.21641
Mir6991	1.20048	0	0	0	0	0
Mir6992	1.20048	0.850535	4.78046	3.0028	4.48662	3.32462
Mir6993	1.20048	0	0	2.00187	0.897324	0
Mir6994	0	0	0.956093	0	0.897324	0
Mir6995	0	0	0	0	0.897324	0
Mir6996	0	0	0	0	0	0
Mir6997	1.20048	0.850535	0	0	2.69197	1.10821
Mir6998	0	0.850535	0	0	1.79465	0
Mir6999	2.40097	0	0.956093	0	0.897324	2.21641
Mir7-1	8.40338	14.4591	14.3414	10.0093	9.87056	15.5149
Mir7-2	0	0	0	0	0	0
Mir700	1.20048	0	0	1.00093	0.897324	0
Mir7000	1.20048	0	0	0	0	0
Mir7001	1.20048	0	0	0	0.897324	0
Mir7002	0	0.850535	0	0	0	0
Mir7003	0	0	0	0	0	0
Mir7004	0	0	0.956093	1.00093	0.897324	1.10821
Mir7005	0	0	0	0	0	0
Mir7006	0	0	0	0	0	0
Mir7007	0	0	0	0	0	0
Mir7008	1.20048	0	0	0	0	1.10821
Mir7009	0	0	0	0	0	0
Mir701	0	0.850535	0	0	0	0
Mir7010	0	2.5516	0	2.00187	1.79465	0
Mir7011	0	0	0	0	0	0
Mir7012	0	0	0	0	0	1.10821
Mir7013	0	0.850535	0	1.00093	0	0
Mir7014	0	0	0	0	0	0
Mir7015	2.40097	0.850535	0.956093	0	0	0
Mir7016	0	0	0	0	0.897324	0
Mir7017	0	0	0	0	0	0
Mir7018	0	0	0	0	0	0
Mir7019	0	0	0	0	0	0
Mir702	0	0	0	0	0	0
Mir7020	0	0	0	0	0	0
Mir7021	0	0	0	0	0	0
Mir7022	0	0	0	0	0	0
Mir7023	0	0	0	0	0	0
Mir7024	0	0	0	0	0	0
Mir7025	0	0	0	0	0	0
Mir7026	0	1.70107	2.86828	2.00187	0.897324	4.43283
Mir7027	2.40097	0	0	0	1.79465	2.21641
Mir7028	0	0.850535	0	0	0	0
Mir7029	0	0	0.956093	0	0	0
Mir703	2.40097	2.5516	0.956093	6.00561	0	1.10821
Mir7030	0	0	0	1.00093	0	2.21641
Mir7031	1.20048	0.850535	0	0	0	0
Mir7032	0	0	0	0	0	0
Mir7033	0	0	0	0	0	0
Mir7034	0	0	0	0	0	0
Mir7035	0	0	0	0	0	0
Mir7036	1.20048	0.850535	0	3.0028	0	2.21641
Mir7036b	0	0	0	0	0	0
Mir7037	0	0	0.956093	0	0	1.10821
Mir7038	3.60145	0.850535	0	0	0	0
Mir7039	0	0	0	0	0	0
Mir704	0	0	0	0	0	0
Mir7040	0	0	0	0	0	0
Mir7041	1.20048	0.850535	0	0	0	0
Mir7042	0	1.70107	0	1.00093	0.897324	0
Mir7043	0	0	0	0	0	0
Mir7044	0	0	1.91219	0	0.897324	1.10821
Mir7045	0	0	2.86828	1.00093	0.897324	0
Mir7046	0	0	0	0	0	0
Mir7047	0	0	0.956093	1.00093	0	0
Mir7048	0	0	0	1.00093	0	0
Mir7049	0	0	0	0	0	0
Mir705	0	0	0	0	0	0
Mir7050	0	0.850535	0.956093	0	0	0
Mir7051	2.40097	0	0	0	0	0
Mir7052	1.20048	1.70107	0.956093	2.00187	0.897324	2.21641
Mir7053	0	0.850535	0	2.00187	1.79465	3.32462
Mir7054	0	0.850535	0.956093	2.00187	1.79465	0
Mir7055	0	0	0	0	0	0
Mir7056	3.60145	0	1.91219	1.00093	4.48662	1.10821
Mir7057	0	0	0	0	0	0
Mir7058	0	0	0	0	0	0
Mir7059	0	0	0	0	0.897324	1.10821
Mir706	2.40097	0	0	0	0	0
Mir7060	0	0	0	0	0	0
Mir7061	1.20048	0.850535	0	1.00093	0.897324	0
Mir7062	0	0	0	0	0	0
Mir7063	0	0.850535	1.91219	0	0	0
Mir7064	0	0.850535	0	0	0	0
Mir7065	0	0	0	0	0	0
Mir7066	0	0	0	0	0	0
Mir7067	0	0	0	0	0	0
Mir7068	0	0	0	0	0	0
Mir7069	1.20048	0	0	0	0	0
Mir707	0	0	0	0	0	0
Mir7070	0	0	0	0	0	0
Mir7071	0	0	0	0	0	0
Mir7072	0	0	0	0	0	0
Mir7073	0	0	0	0	0	0
Mir7074	0	0	0	0	0	0
Mir7075	0	0	0	0	0	0
Mir7076	0	0	0	0	0	0
Mir7077	0	0	0	1.00093	0.897324	0
Mir7078	0	1.70107	0	0	0	0
Mir7079	0	0	0	4.00374	4.48662	1.10821
Mir708	19.2077	5.10321	4.78046	5.00467	2.69197	8.86566
Mir7080	0	0	0	0	0	0
Mir7081	0	0	0	0	0	0
Mir7082	0	0	0	0	0	0
Mir7083	0	0	0	0	0	0
Mir7084	0	0	0	0	0	0
Mir7085	0	0.850535	0	0	0	0
Mir7086	0	0	0	1.00093	0.897324	0
Mir7087	0	0	0	1.00093	0.897324	0
Mir7088	0	0	0	0	0	0
Mir7089	0	0	0	0	0	0
Mir709	2.40097	1.70107	0.956093	1.00093	0	2.21641
Mir7090	0	0.850535	1.91219	1.00093	0.897324	0
Mir7091	0	0	0	0	0	0
Mir7092	0	0	0	1.00093	0	0
Mir7093	0	0	0	0	0	1.10821
Mir7094-1	0	0	0	0	0	0
Mir7094-2	0	0	0	0	0	0
Mir710	0	0	0	0	0	0
Mir711	0	0	0	0	0	0
Mir7115	0	0	0	0	0	2.21641
Mir7116	0	0	0.956093	0	1.79465	0
Mir7117	1.20048	0.850535	0	0	0	0
Mir7118	0	0	0	0	0	0
Mir7119	0	0	0	0	0	0
Mir713	0	0	0	0	0	0
Mir717	0	0	0	0	0	0
Mir718	0	0	0	0	0	0
Mir719	0	0	0	0	0	1.10821
Mir721	2.40097	0.850535	0.956093	2.00187	0.897324	2.21641
Mir7210	0	0	0	0	0	0
Mir7211	0	0	0	0	0	0
Mir7212	1.20048	0.850535	1.91219	2.00187	1.79465	0
Mir7213	0	0	0	0	0	0
Mir7214	0	0	0	0	0	0
Mir7215	0	0	0	0	0	0
Mir7216	0	0	0	0	0	0
Mir7217	0	0	0	0	0	0
Mir7218	0	0	0	0	0	0
Mir7219	0	0	0	0	0	0
Mir7220	6.00242	5.95374	6.69265	3.0028	3.5893	2.21641
Mir7221	0	0	0	0	0	0
Mir7222	0	0	0	0	1.79465	0
Mir7223	0	0	0	0	0	0
Mir7224	7.2029	7.65481	4.78046	6.00561	3.5893	8.86566
Mir7225	0	0	0	0	0	0
Mir7226	0	0	0	0	0	0
Mir7227	3.60145	1.70107	2.86828	0	0	2.21641
Mir7228	0	0	0	3.0028	0	0
Mir7229	0	0	0	0	0	0
Mir7230	0	0	0	0	0	0
Mir7231	2.40097	0.850535	0.956093	0	0	0
Mir7232	0	0	0	0	0	0
Mir7233	0	0	0	0	0	0
Mir7234	0	0	0	0	0	0
Mir7235	0	0	0	0	0	0
Mir7236	0	0.850535	2.86828	2.00187	1.79465	4.43283
Mir7237	2.40097	0	0.956093	1.00093	1.79465	1.10821
Mir7238	0	0	0	0	0	0
Mir7239	0	0	0	0	0	0
Mir7240	0	0	0	0	0	0
Mir7241	0	0	0	0	0	0
Mir7242	0	0	0.956093	0	0	0
Mir7243	1.20048	2.5516	0	0	0	0
Mir741	0	0	0	0	0	0
Mir742	0	0	0	0	0	0
Mir743	0	0	0	0	0	0
Mir743b	0	0	0	0	0	0
Mir744	8.40338	11.057	16.2536	8.00747	10.7679	8.86566
Mir7578	2.40097	0.850535	0	0	0	0
Mir758	16.8068	11.9075	10.517	12.0112	10.7679	2.21641
Mir759	0	0	0	0	0	0
Mir760	2.40097	4.25267	1.91219	1.00093	2.69197	1.10821
Mir761	0	0.850535	0	0	0.897324	0
Mir762	0	0	4.78046	2.00187	0	0
Mir763	0	0	0	0	0	0
Mir764	10.8044	5.95374	4.78046	9.00841	5.38394	2.21641
Mir7646	0	0	0	0	0	0
Mir7647	1.20048	0.850535	1.91219	3.0028	1.79465	2.21641
Mir7648	0	0	0	0	0	0
Mir7649	0	0	0	0	0	0
Mir7650	0	0	0	0	0	0
Mir7651	7.2029	3.40214	3.82437	2.00187	0	0
Mir7652	0	0	0	0	0	0
Mir7653	0	0	0	0	0	0
Mir7654	0	0	0	0	0	0
Mir7655	0	0	0	0	0	0
Mir7656	0	0	0	0	0	0
Mir7657	0	0	0	0	0	0
Mir7658	0	0	0	0	0	0
Mir7659	3.60145	0	0.956093	0	0	0
Mir7660	0	0	0	0	0	0
Mir7661	0	3.40214	3.82437	1.00093	0	1.10821
Mir7662	0	0.850535	0	1.00093	0	1.10821
Mir7663	12.0048	5.10321	1.91219	5.00467	2.69197	0
Mir7664	1.20048	4.25267	0.956093	4.00374	0.897324	0
Mir7665	0	0	0	0	0	0
Mir7666	6.00242	5.95374	0.956093	6.00561	4.48662	6.64924
Mir7667	0	0	0	0	0	0
Mir7668	0	0	0.956093	0	0.897324	0
Mir7669	2.40097	0	1.91219	1.00093	0.897324	0
Mir767	0	0	0	0	0	0
Mir7670	0	0	0	0	0	0
Mir7671	0	0	0.956093	0	0	0
Mir7672	0	0	0	0	0	0
Mir7673	0	0	0	0	0	0
Mir7674	1.20048	0	0	0	1.79465	0
Mir7675	3.60145	0.850535	0	0	0.897324	1.10821
Mir7676-1	0	0	0	0	0	0
Mir7676-2	0	0	0	0	0	0
Mir7677	0	0	0	1.00093	0	0
Mir7678	0	0	0	0	0	0
Mir7679	0	0	0	0	0	0
Mir7680	0	0	0	0	0	0
Mir7681	0	0	0	0	0	0
Mir7682	1.20048	0	0	8.00747	0.897324	1.10821
Mir7683	0	0	0	0	0	0
Mir7684	0	0	0	0	0	0
Mir7685	0	0	0	0	0	0
Mir7686	0	0	0	0	0	0
Mir7687	1.20048	0	0	1.00093	0	0
Mir7688	4.80193	2.5516	3.82437	5.00467	7.17859	6.64924
Mir7689	0	0	0	0	0	0
Mir770	0	0	0	0	0	0
Mir7b	3.60145	3.40214	4.78046	7.00654	3.5893	5.54104
Mir7j	0	0	0	0	0	0
Mir7k	0	0	0	0	0	0
Mir802	0	0	0	0	0	0
Mir804	0	2.5516	0	0	0.897324	1.10821
Mir8090	0	0	0	0	0	0
Mir8091	12.0048	12.758	13.3853	13.0121	6.28127	13.2985
Mir8092	0	0	0	0	0	0
Mir8093	0	0	0	0	0	0
Mir8094	4.80193	0	3.82437	3.0028	0.897324	2.21641
Mir8095	2.40097	0	1.91219	0	4.48662	0
Mir8096	0	0	0	0	0	0
Mir8097	0	0	0	0	0	0
Mir8098	0	0	0	0	0	0
Mir8099-1	0	0	0	0	0	0
Mir8099-2	0	0	0	0	0	0
Mir8100	0	0	0	0	0	0
Mir8101	0	0	0	0	0	0
Mir8102	2.40097	0	0.956093	0	0	1.10821
Mir8103	1.20048	0	0.956093	0	0	0
Mir8104	0	0	0	0	0	0
Mir8105	0	0	0	0	0	0
Mir8106	0	0	0	1.00093	0.897324	0
Mir8107	0	0	0	0	0	0
Mir8108	0	0	0	0	0	0
Mir8109	1.20048	0	1.91219	0	0	0
Mir8110	0	0	0	0	0	0
Mir8111	0	0	0	0	0	0
Mir8112	0	0	0	0	0	0
Mir8113	0	0	0	0	0	0
Mir8114	0	0	0	0	0	0
Mir8115	0	0	0	0	0	0
Mir8116	0	1.70107	0	0	0	0
Mir8117	0	0	0	0	0	0
Mir8118	3.60145	1.70107	0	1.00093	0	0
Mir8119	0	0	0	0	0	0
Mir8120	0	0	0.956093	1.00093	0	0
Mir871	0	0	0	0	0	0
Mir872	2.40097	1.70107	0.956093	0	0	0
Mir873a	12.0048	0.850535	7.64874	2.00187	1.79465	7.75745
Mir873b	0	0	0	0	0	0
Mir874	0	0.850535	1.91219	2.00187	0.897324	0
Mir875	0	0	0	0	0	0
Mir876	2.40097	2.5516	4.78046	3.0028	3.5893	3.32462
Mir877	0	0	0	0	0	0
Mir878	0	0	0	0	0	0
Mir879	0	0.850535	0	0	0.897324	0
Mir880	0	0	0	0	0	0
Mir881	0	0	0	0	0	0
Mir882	1.20048	0.850535	0	4.00374	1.79465	4.43283
Mir883a	0	0	0	0	0	0
Mir883b	0	0	0	0	0	0
Mir9-1	18.0073	21.2634	19.1219	8.00747	22.4331	9.97386
Mir9-2	0	0	0	0	0	0
Mir9-3	1.20048	6.80428	2.86828	4.00374	6.28127	2.21641
Mir92-1	0	0	0	0	0	0
Mir92-2	0	0	0	0	0	0
Mir92b	1.20048	3.40214	0.956093	2.00187	2.69197	1.10821
Mir93	0	0	0	2.00187	0	1.10821
Mir96	0	0	0	0	0	0
Mir98	3.60145	2.5516	0	4.00374	0.897324	2.21641
Mir99a	6.00242	6.80428	1.91219	3.0028	9.87056	9.97386
Mir99ahg	300.121	179.463	189.306	141.132	138.188	170.664
Mir99b	0	2.5516	0	0	0	1.10821
Mirg	728.693	721.253	891.079	710.663	715.167	723.659
Mirlet7a-1	10.8044	9.35588	16.2536	11.0103	9.87056	7.75745
Mirlet7a-2	7.2029	5.10321	2.86828	6.00561	2.69197	2.21641
Mirlet7b	3.60145	11.9075	7.64874	10.0093	7.17859	7.75745
Mirlet7c-1	13.2053	1.70107	3.82437	6.00561	8.97324	5.54104
Mirlet7c-2	7.2029	5.10321	0	1.00093	4.48662	4.43283
Mirlet7d	0	0	0	0	0	0
Mirlet7e	6.00242	2.5516	3.82437	5.00467	0.897324	1.10821
Mirlet7f-1	6.00242	2.5516	5.73656	6.00561	9.87056	5.54104
Mirlet7f-2	2.40097	0	0	1.00093	0	0
Mirlet7g	1.20048	0	0	8.00747	0	0
Mirlet7i	2.40097	2.5516	0	4.00374	1.79465	0
Mirt1	13.2053	6.80428	12.4292	4.00374	5.38394	6.64924
Mirt2	0	0	0	0	0	0
Mis12	265.307	290.883	244.76	269.251	262.019	262.645
Mis18a	44.4179	61.2385	44.9364	57.0532	52.0448	52.0857
Mis18bp1	8.40338	10.2064	6.69265	3.0028	11.6652	8.86566
Misp	7.2029	3.40214	6.69265	3.0028	4.48662	6.64924
Mitd1	102.041	66.3417	71.707	90.0841	89.7324	60.9514
Mitf	217.288	195.623	195.999	160.149	193.822	207.235
Mixl1	0	0	0	0	0	0
Mki67	74.43	51.8826	60.2339	50.0467	55.6341	58.735
Mkks	551.022	466.093	529.676	537.502	455.841	518.641
Mkl1	621.85	489.908	458.925	513.479	550.957	514.208
Mkl2	5291.73	5538.68	5143.78	5013.68	4546.74	4871.68
Mkln1	2462.19	2004.71	2005.88	1889.76	1866.43	1957.09
Mkln1os	62.4251	48.4805	36.3315	43.0402	32.3037	35.4626
Mknk1	186.075	231.345	217.989	193.18	244.969	155.149
Mknk2	333.734	324.054	330.808	416.389	402.001	372.358
Mkrn1	1355.35	1683.21	1516.36	1579.47	1506.61	1553.71
Mkrn2	442.978	529.033	458.925	607.567	577.877	500.91
Mkrn2os	0	0.850535	0.956093	0	0.897324	0
Mkrn3	10.8044	14.4591	10.517	4.00374	17.9465	18.8395
Mks1	22.8092	38.2741	38.2437	42.0392	38.5849	36.5708
Mkx	116.447	91.0072	122.38	48.0448	91.527	49.8693
Mlana	0	0	0	0	0	0
Mlc1	1127.25	1246.03	1263.95	1503.4	1466.23	1299.93
Mlec	1231.7	1362.56	1471.43	1483.38	1328.94	1345.36
Mlf1	7.2029	6.80428	10.517	4.00374	8.97324	11.0821
Mlf2	3473	3476.99	3673.31	3684.44	3672.75	3711.39
Mlh1	139.256	154.797	155.843	140.131	165.108	138.526
Mlh3	547.42	655.762	596.602	608.568	563.519	557.428
Mlip	374.551	295.136	336.545	264.247	311.371	300.324
Mlkl	2.40097	1.70107	2.86828	3.0028	0.897324	4.43283
Mllt1	637.457	573.26	714.201	801.748	715.167	699.279
Mllt10	865.549	792.698	802.162	877.819	766.315	883.241
Mllt11	2001.21	1670.45	1657.87	1440.34	1627.75	1589.17
Mllt3	756.305	738.264	671.177	720.673	653.252	721.443
Mllt4	1740.7	1692.56	1785.03	1510.41	1548.78	1510.49
Mllt6	2372.16	2290.49	2257.34	2389.23	2412.01	2444.7
Mlph	15.6063	5.10321	5.73656	9.00841	10.7679	7.75745
Mlst8	314.527	370.833	376.701	379.354	405.59	371.249
Mlx	290.517	316.399	326.028	380.355	311.371	318.055
Mlxip	272.51	214.335	252.409	210.196	184.849	166.231
Mlxipl	7.2029	7.65481	18.1658	9.00841	8.97324	13.2985
Mlycd	212.486	184.566	208.428	174.163	189.335	212.776
Mmaa	277.312	249.207	263.882	243.227	219.844	237.156
Mmab	166.867	207.53	180.702	246.23	279.965	261.537
Mmachc	184.874	229.644	199.823	210.196	170.492	228.291
Mmadhc	306.123	346.168	348.018	349.326	346.367	385.656
Mmd	2290.52	2243.71	2376.85	2213.07	2144.6	2418.11
Mmd2	1139.26	1401.68	1464.73	1695.58	1597.24	1501.62
Mme	1486.2	1473.13	1209.46	1647.54	1195.24	1520.46
Mmel1	7.2029	6.80428	5.73656	4.00374	5.38394	9.97386
Mmgt1	602.643	692.335	731.411	665.621	666.712	742.499
Mmgt2	86.4348	122.477	110.907	114.106	111.268	93.0894
Mmp10	0	0	0	0	0	0
Mmp11	7.2029	9.35588	10.517	10.0093	11.6652	12.1903
Mmp12	0	0.850535	0.956093	0	0.897324	0
Mmp13	0	0	0	0	0.897324	0
Mmp14	62.4251	62.089	69.7948	64.0598	67.2993	52.0857
Mmp15	151.261	96.961	136.721	147.137	127.42	121.903
Mmp16	1070.83	973.862	971.39	842.787	970.007	947.517
Mmp17	1938.78	1665.35	1975.29	1682.57	1833.23	1729.91
Mmp19	1.20048	2.5516	1.91219	2.00187	0.897324	0
Mmp1a	0	0	0	0	0	0
Mmp1b	0	0	0	0	0	0
Mmp2	13.2053	17.8612	19.1219	13.0121	16.1518	23.2723
Mmp20	0	0	0	0	0	0
Mmp21	3.60145	3.40214	2.86828	1.00093	1.79465	1.10821
Mmp23	21.6087	9.35588	23.9023	7.00654	8.97324	11.0821
Mmp24	488.597	388.694	515.334	409.382	427.126	446.607
Mmp25	1.20048	4.25267	0	2.00187	0.897324	0
Mmp27	0	0	0	0	0	0
Mmp28	31.2126	28.9182	34.4193	41.0383	37.6876	32.138
Mmp3	0	0	0	0	0	0
Mmp7	0	0	0	0	0	0
Mmp8	0	0	0	0	0	0
Mmp9	4.80193	4.25267	2.86828	2.00187	4.48662	4.43283
Mmrn1	1.20048	0.850535	0.956093	2.00187	0	1.10821
Mmrn2	24.0097	38.2741	36.3315	54.0504	51.1475	28.8134
Mms19	369.749	421.015	399.647	429.401	441.483	441.066
Mms22l	51.6208	35.7225	25.8145	28.0262	43.0715	41.0037
Mn1	1500.6	1195	1274.47	1360.27	1372.91	1314.33
Mnat1	246.099	279.826	261.969	262.245	233.304	230.507
Mnd1	8.40338	1.70107	1.91219	2.00187	2.69197	4.43283
Mnda	2.40097	0	0	0	0	0
Mndal	4.80193	2.5516	5.73656	2.00187	3.5893	5.54104
Mns1	19.2077	34.8719	25.8145	28.0262	29.6117	29.9216
Mnt	152.461	117.374	155.843	117.109	127.42	121.903
Mnx1	0	0	0	0	0	0
Moap1	2.40097	1.70107	3.82437	2.00187	0.897324	2.21641
Mob1a	417.768	463.541	457.012	515.481	455.841	548.562
Mob1b	690.278	543.492	496.212	518.484	464.814	555.212
Mob2	172.87	179.463	203.648	194.181	226.126	189.503
Mob3a	87.6353	79.9503	97.5215	101.094	96.911	84.2237
Mob3b	50.4203	54.4342	53.5412	68.0635	50.2501	63.1678
Mob3c	28.8116	44.2278	47.8046	38.0355	38.5849	37.679
Mob4	1014.41	857.339	806.942	870.813	784.261	957.491
Mobp	3072.04	3755.96	4481.21	5238.89	4526.1	4756.42
Mocos	16.8068	17.8612	24.8584	18.0168	22.4331	11.0821
Mocs1	70.8285	78.2492	76.4874	119.111	99.603	94.1976
Mocs2	523.411	486.506	500.037	512.478	489.042	489.828
Mocs3	93.6377	122.477	124.292	111.104	107.679	104.171
Mog	478.993	657.463	637.714	776.725	721.448	724.767
Mogat1	0	1.70107	0	4.00374	0	3.32462
Mogat2	0	0	0	0	0	0
Mogs	250.901	287.481	264.838	298.278	279.965	264.861
Mok	114.046	111.42	110.907	96.0897	106.782	91.9812
Mon1a	237.696	179.463	197.911	201.188	209.974	188.395
Mon1b	366.147	361.477	420.681	400.374	375.979	347.977
Mon2	1410.57	1422.94	1436.05	1405.31	1296.63	1330.96
Morc1	0	0	0	0	0.897324	0
Morc2a	654.264	780.791	718.982	746.697	770.801	683.764
Morc2b	188.476	123.328	135.765	151.141	106.782	124.119
Morc3	569.029	489.908	511.51	557.52	504.296	558.536
Morc4	46.8189	58.6869	45.8925	44.0411	39.4823	38.7872
Morf4l1	938.778	883.706	813.635	911.851	947.574	948.625
Morf4l2	1827.14	1666.2	1884.46	1611.5	1776.7	1842.95
Morn1	34.814	28.9182	28.6828	40.0374	29.6117	26.597
Morn2	115.246	94.4094	89.8727	109.102	106.782	99.7386
Morn3	1.20048	0	0.956093	2.00187	3.5893	2.21641
Morn4	268.908	303.641	297.345	318.297	348.162	278.16
Morn5	6.00242	1.70107	4.78046	2.00187	3.5893	11.0821
Mos	0	0	0	0	0	2.21641
Mospd1	122.449	113.972	116.643	89.0831	125.625	105.28
Mospd2	373.35	321.502	325.072	349.326	365.211	382.331
Mospd3	21.6087	19.5623	16.2536	9.00841	8.97324	11.0821
Mov10	61.2247	55.2848	62.146	56.0523	50.2501	45.4365
Mov10l1	0	0	0	0	0	0
Moxd1	99.6401	108.018	113.775	81.0757	101.398	96.414
Moxd2	0	0	0	0	0	0
Mpc1	446.58	450.783	436.934	437.408	460.327	495.369
Mpc2	621.85	596.225	653.968	602.562	600.31	650.518
Mpdu1	195.679	254.31	193.131	251.234	284.452	217.209
Mpdz	948.382	935.588	1128.19	721.674	805.797	866.618
Mpeg1	219.688	225.392	191.219	263.246	260.224	252.671
Mpg	100.841	113.972	109.951	129.121	135.496	126.336
Mphosph10	272.51	220.288	273.443	191.178	229.715	261.537
Mphosph6	114.046	131.833	110.907	137.128	138.188	130.768
Mphosph8	824.732	674.474	679.782	655.612	673.89	629.462
Mphosph9	504.203	475.449	485.695	442.413	414.564	426.66
Mpi	308.524	282.378	330.808	332.31	353.546	334.679
Mpl	4.80193	4.25267	0	0	0	1.10821
Mplkip	178.872	161.602	174.965	145.135	141.777	158.474
Mpnd	503.003	513.723	561.227	538.503	627.229	600.648
Mpo	0	0	0	0	0	0
Mpp1	507.805	574.961	566.007	597.558	571.595	621.704
Mpp2	1220.89	865.844	969.478	826.772	910.784	823.398
Mpp3	633.855	666.819	740.016	579.541	604.796	531.939
Mpp4	10.8044	3.40214	14.3414	0	3.5893	6.64924
Mpp5	861.947	775.688	802.162	835.78	822.846	858.86
Mpp6	1891.96	1641.53	1687.5	1941.81	1581.98	1740.99
Mpp7	282.114	286.63	255.277	320.299	254.84	310.298
Mppe1	145.259	258.563	226.594	244.228	231.51	227.182
Mpped1	1052.82	678.727	1069.87	456.426	884.761	685.98
Mpped2	593.039	619.189	572.7	691.646	572.493	755.797
Mprip	5350.55	6556.77	6619.99	7475.98	6554.05	6920.75
Mpst	127.251	170.957	152.975	153.143	158.826	173.989
Mptx1	0	0	0	0	0	0
Mptx2	0	0	0	0	0	0
Mpv17	193.278	241.552	291.608	248.232	292.528	262.645
Mpv17l	840.338	946.645	855.703	941.879	891.043	1029.52
Mpv17l2	69.628	80.8008	68.8387	92.0859	94.219	78.6827
Mpz	2.40097	2.5516	3.82437	7.00654	5.38394	2.21641
Mpzl1	110.444	96.1104	77.4435	100.093	80.7592	87.5484
Mpzl2	0	6.80428	0	3.0028	3.5893	0
Mpzl3	61.2247	97.8115	73.6192	88.0822	71.7859	96.414
Mr1	21.6087	35.7225	22.9462	32.0299	34.9956	33.2462
Mrap	0	0	0	1.00093	0	0
Mrap2	22.8092	26.3666	24.8584	41.0383	38.5849	47.6529
Mras	1746.7	2028.53	1894.02	1995.86	1994.75	1942.69
Mrc1	46.8189	44.2278	47.8046	59.0551	43.9689	56.5186
Mrc2	37.215	39.9751	33.4633	26.0243	26.0224	27.7052
Mre11a	274.911	260.264	245.716	286.267	248.559	312.514
Mreg	18.0073	17.0107	21.034	8.00747	25.1251	22.1641
Mrfap1	1285.72	1919.66	1846.22	2006.87	1918.48	2049.07
Mrgbp	99.6401	130.982	139.59	131.122	139.983	142.959
Mrgpra1	0	0	0	0	0	0
Mrgpra2a	0	0	0	0	0	0
Mrgpra2b	0	0	1.91219	0	0	0
Mrgpra3	0	0	0	0	0	0
Mrgpra4	0	0	0	0	0	0
Mrgpra6	0	0	0	0	0	0
Mrgpra9	0	0	0	0	0	0
Mrgprb1	0	0	0	0	0	0
Mrgprb2	0	0	0	0	0	0
Mrgprb3	0	0	0	0	0	0
Mrgprb4	0	0	0	0	0	0
Mrgprb5	0	0	0	0	0	0
Mrgprb8	0	0	0	0	0	0
Mrgprd	0	0	0	0	0	0
Mrgpre	24.0097	22.1139	22.9462	31.029	26.9197	24.3806
Mrgprf	3.60145	1.70107	0	1.00093	2.69197	1.10821
Mrgprg	0	0	0	0	0	0
Mrgprh	0	0	0.956093	1.00093	0.897324	0
Mrgprx1	0	0	0	0	0	0
Mrgprx2	0	0	0	0	0	0
Mri1	68.4276	98.662	88.9166	98.0916	93.3217	101.955
Mrln	1.20048	0	0	1.00093	2.69197	0
Mrm1	84.0338	90.1567	112.819	59.0551	100.5	88.6566
Mro	124.85	160.751	167.316	153.143	125.625	120.795
Mroh1	452.582	293.434	330.808	205.192	331.113	251.563
Mroh2a	1.20048	1.70107	1.91219	0	0	0
Mroh2b	0	0	0	0	0	0
Mroh3	6.00242	2.5516	3.82437	1.00093	5.38394	4.43283
Mroh4	0	0	0.956093	0	0	0
Mroh5	7.2029	11.057	10.517	9.00841	12.5625	4.43283
Mroh6	2.40097	0.850535	0	0	0.897324	0
Mroh7	50.4203	44.2278	38.2437	50.0467	34.0983	42.1119
Mroh8	12.0048	4.25267	7.64874	4.00374	8.07592	5.54104
Mroh9	0	0	0	0	0	0
Mrpl1	272.51	241.552	285.872	247.231	272.786	278.16
Mrpl10	364.947	415.061	393.91	443.414	471.095	416.686
Mrpl11	372.15	396.349	375.745	425.397	398.412	416.686
Mrpl12	216.087	182.865	207.472	173.162	291.63	244.914
Mrpl13	267.708	246.655	273.443	283.264	305.987	298.108
Mrpl14	76.8309	45.0783	54.4973	71.0663	60.1207	69.817
Mrpl15	332.534	329.157	333.676	306.286	312.269	339.111
Mrpl16	237.696	261.965	181.658	251.234	244.072	241.589
Mrpl17	264.106	284.079	284.916	309.289	300.604	381.223
Mrpl18	337.336	449.933	421.637	441.412	409.18	454.365
Mrpl19	327.732	380.189	431.198	403.376	388.541	391.197
Mrpl2	229.292	274.723	262.926	256.239	315.858	299.216
Mrpl20	451.382	427.819	449.364	431.403	455.841	500.91
Mrpl21	207.684	184.566	217.989	200.187	219.844	226.074
Mrpl22	123.65	130.132	89.8727	91.085	109.474	101.955
Mrpl23	26.4106	39.9751	44.9364	35.0327	28.7144	41.0037
Mrpl24	346.94	361.477	385.305	406.379	427.126	376.79
Mrpl27	218.488	238.15	216.077	220.206	262.019	237.156
Mrpl28	352.942	334.26	325.072	366.342	363.416	345.761
Mrpl3	662.667	733.161	808.855	738.689	698.118	740.282
Mrpl30	439.377	386.993	475.178	465.434	450.457	498.693
Mrpl32	198.08	168.406	185.482	182.17	209.974	190.612
Mrpl33	138.056	132.683	123.336	159.149	140.88	158.474
Mrpl34	103.242	146.292	103.258	119.111	137.291	115.254
Mrpl35	303.722	261.114	285.872	291.272	270.992	282.593
Mrpl36	151.261	216.036	211.297	207.193	213.563	209.451
Mrpl37	302.522	271.321	243.804	284.265	271.889	244.914
Mrpl38	225.691	245.805	266.75	220.206	286.246	267.078
Mrpl39	283.314	244.103	237.111	274.256	231.51	246.022
Mrpl4	262.906	250.057	276.311	268.25	305.987	287.026
Mrpl40	189.676	269.62	239.023	282.263	253.045	257.104
Mrpl41	291.717	317.249	376.701	349.326	362.519	371.249
Mrpl42	345.739	359.776	432.154	364.34	376.876	439.958
Mrpl43	256.903	273.872	319.335	307.287	310.474	308.082
Mrpl44	234.094	232.196	266.75	215.201	227.023	240.481
Mrpl45	361.346	360.627	388.174	419.391	349.956	380.115
Mrpl46	217.288	220.288	291.608	289.27	258.429	236.048
Mrpl47	241.297	233.047	253.365	287.268	271.889	262.645
Mrpl48	454.983	493.31	488.564	470.439	512.372	517.533
Mrpl49	342.138	369.132	367.14	407.38	342.778	352.41
Mrpl50	423.771	443.979	417.813	434.405	467.506	490.936
Mrpl51	285.715	376.787	377.657	394.368	370.595	405.604
Mrpl52	152.461	157.349	138.633	213.199	183.951	157.365
Mrpl53	0	0	0	0	0	0
Mrpl54	220.889	190.52	181.658	187.175	217.152	200.585
Mrpl55	183.674	213.484	201.736	264.247	283.554	250.455
Mrpl57	262.906	306.193	290.652	266.248	336.496	283.701
Mrpl9	291.717	405.705	363.315	383.358	384.952	370.141
Mrps10	92.4372	134.384	99.4337	116.108	106.782	104.171
Mrps11	142.858	165.854	160.624	159.149	157.032	171.772
Mrps12	271.309	250.908	269.618	253.236	250.353	303.649
Mrps14	326.532	330.007	354.71	320.299	327.523	365.708
Mrps15	171.669	190.52	195.999	266.248	227.023	200.585
Mrps16	190.877	176.061	171.141	200.187	183.054	180.638
Mrps17	572.631	756.976	765.83	765.715	777.98	753.581
Mrps18a	266.507	251.758	288.74	288.269	270.992	291.458
Mrps18b	76.8309	92.7083	67.8826	92.0859	76.2725	78.6827
Mrps18c	134.454	113.121	122.38	131.122	134.599	134.093
Mrps2	271.309	289.182	273.443	297.277	291.63	271.511
Mrps21	312.126	320.652	295.433	362.338	309.577	321.38
Mrps22	283.314	208.381	261.013	228.213	256.635	283.701
Mrps23	265.307	264.516	272.486	275.257	244.072	282.593
Mrps24	165.667	209.232	200.78	206.192	202.795	218.317
Mrps25	378.152	371.684	415.9	403.376	372.389	367.925
Mrps26	312.126	372.534	378.613	348.325	373.287	410.037
Mrps27	133.254	184.566	194.087	168.157	190.233	159.582
Mrps28	100.841	112.271	114.731	99.0925	110.371	98.6304
Mrps30	207.684	243.253	252.409	267.249	250.353	231.615
Mrps31	262.906	260.264	259.101	309.289	284.452	287.026
Mrps33	140.457	155.648	145.326	167.156	142.674	162.906
Mrps34	160.865	179.463	186.438	234.219	203.693	201.694
Mrps35	211.285	219.438	231.375	214.2	221.639	192.828
Mrps36	42.0169	55.2848	72.6631	64.0598	48.4555	59.8432
Mrps5	285.715	326.605	318.379	327.305	346.367	314.731
Mrps6	102.041	87.6051	95.6093	85.0794	110.371	99.7386
Mrps7	306.123	369.983	413.032	423.395	407.385	384.548
Mrps9	368.548	351.271	356.623	360.336	354.443	364.6
Mrrf	154.862	170.957	170.185	162.151	213.563	182.854
Mrs2	409.365	409.107	525.851	452.422	418.153	406.712
Mrto4	164.466	170.107	171.141	182.17	171.389	209.451
Mrvi1	21.6087	34.0214	37.2876	43.0402	21.5358	29.9216
Ms4a1	0	0	0	0	0.897324	0
Ms4a10	0	0	0	0	0	0
Ms4a12	0	0	0	0	0	0
Ms4a13	0	0	0	0	0	0
Ms4a14	0	0.850535	0	0	0	1.10821
Ms4a15	0	0	0	0	0	0
Ms4a18	0	0	0	0	0	0
Ms4a2	0	0	0	0	0.897324	0
Ms4a3	0	0	0	0	0	0
Ms4a4a	0	0	0	1.00093	1.79465	0
Ms4a4b	0	0	0	0	0	0
Ms4a4c	0	0	0	0	0	0
Ms4a4d	2.40097	0	0	0	0	0
Ms4a5	0	0	0	0	0	0
Ms4a6b	9.60387	8.50535	15.2975	12.0112	11.6652	9.97386
Ms4a6c	4.80193	0.850535	0.956093	1.00093	5.38394	3.32462
Ms4a6d	12.0048	12.758	6.69265	12.0112	8.97324	11.0821
Ms4a7	4.80193	1.70107	3.82437	3.0028	2.69197	4.43283
Ms4a8a	0	1.70107	0	0	0	0
Msantd1	54.0218	35.7225	36.3315	57.0532	61.018	50.9775
Msantd2	100.841	102.064	98.4776	87.0813	78.9645	83.1155
Msantd3	126.051	115.673	104.214	121.113	113.063	115.254
Msantd4	920.771	919.428	991.468	936.874	926.038	945.301
Msc	6.00242	3.40214	6.69265	3.0028	6.28127	2.21641
Msgn1	0	0	0	0	0	0
Msh2	349.341	366.58	316.467	343.32	371.492	394.522
Msh3	505.404	523.079	472.31	558.521	455.841	558.536
Msh4	6.00242	5.95374	6.69265	7.00654	3.5893	7.75745
Msh5	2.40097	5.95374	3.82437	3.0028	5.38394	4.43283
Msh6	266.507	280.676	287.784	278.26	311.371	281.485
Msi1	162.065	129.281	135.765	111.104	135.496	154.041
Msi2	1181.28	1315.78	1322.28	1223.14	1252.66	1283.3
Msl1	1499.4	1714.68	1786.94	1736.62	1685.17	1727.69
Msl2	857.145	716.15	695.08	619.578	679.274	687.088
Msl3	284.515	273.022	272.486	285.266	235.996	269.294
Msl3l2	122.449	125.029	139.59	126.118	111.268	113.037
Msln	0	5.10321	0	0	1.79465	1.10821
Mslnl	4.80193	0.850535	1.91219	2.00187	0	9.97386
Msmb	0	0	0	0	0	0
Msmo1	1092.44	1244.33	1097.59	1069	1158.45	1252.27
Msmp	0	0	1.91219	0	0	0
Msn	178.872	215.185	212.253	246.23	242.277	242.697
Msr1	0	0.850535	2.86828	1.00093	1.79465	5.54104
Msra	322.93	319.801	282.047	315.294	306.885	347.977
Msrb1	121.249	155.648	152.975	180.168	167.8	135.201
Msrb2	133.254	170.957	168.272	195.182	169.594	151.824
Msrb3	73.2295	87.6051	83.1801	87.0813	77.1699	79.7909
Mss51	12.0048	8.50535	10.517	9.00841	10.7679	6.64924
Mst1	0	0	0	0	0.897324	0
Mst1r	13.2053	4.25267	3.82437	7.00654	7.17859	2.21641
Mstn	2.40097	1.70107	0	4.00374	0.897324	1.10821
Msto1	109.244	147.143	125.248	134.125	138.188	146.283
Msx1	3.60145	9.35588	6.69265	19.0177	20.6384	12.1903
Msx2	3.60145	0	0.956093	0	0.897324	1.10821
Msx3	1.20048	0	1.91219	2.00187	0	0
Mt1	1175.27	1276.65	1286.9	1616.51	1483.28	1347.58
Mt2	340.937	340.214	400.603	448.419	383.157	403.387
Mt3	1181.28	1092.09	1243.88	1355.26	1260.74	1223.46
Mt4	0	0	0	0	0	0
Mta1	515.007	403.153	454.144	492.46	465.711	412.253
Mta2	448.981	495.011	506.729	479.447	505.193	475.421
Mta3	339.737	288.331	322.203	277.259	308.679	288.134
Mtap	79.2319	121.626	103.258	126.118	104.09	131.877
Mtap7d3	1.20048	0.850535	0	0	1.79465	0
Mtbp	43.2174	32.3203	27.7267	28.0262	40.3796	31.0298
Mtch1	2822.34	2736.17	2629.26	2936.74	3006.93	2842.55
Mtch2	843.94	861.592	879.606	885.827	827.333	822.29
Mtcl1	2069.63	2065.95	2195.19	2361.2	2237.03	2185.38
Mtcp1	40.8164	30.6193	30.595	24.0224	31.4063	25.4888
Mtdh	1384.16	1542.02	1377.73	1505.41	1479.69	1559.25
Mterf1a	38.4155	47.6299	28.6828	54.0504	39.4823	38.7872
Mterf1b	12.0048	18.7118	11.4731	13.0121	9.87056	16.6231
Mterf2	367.348	304.491	296.389	285.266	347.264	306.973
Mterf3	237.696	215.185	249.54	209.195	212.666	236.048
Mterf4	157.263	156.498	145.326	189.177	191.13	175.097
Mtf1	446.58	412.509	450.32	436.407	475.582	479.854
Mtf2	905.165	742.517	699.86	708.661	673.89	691.521
Mtfmt	116.447	137.787	129.073	115.107	114.857	129.66
Mtfp1	210.085	176.061	230.418	142.133	215.358	168.447
Mtfr1	39.616	54.4342	79.3557	77.0719	71.7859	73.1417
Mtfr1l	524.611	629.396	539.236	669.625	680.172	667.141
Mtfr2	10.8044	7.65481	3.82437	2.00187	6.28127	5.54104
Mtg1	103.242	109.719	115.687	112.105	124.728	100.847
Mtg2	90.0363	118.224	124.292	102.095	117.549	109.712
Mthfd1	503.003	552.848	592.778	666.622	585.953	534.156
Mthfd1l	135.655	114.822	123.336	119.111	151.648	128.552
Mthfd2	60.0242	67.1922	75.5313	45.042	72.6832	64.276
Mthfd2l	129.652	91.8578	92.741	112.105	117.549	104.171
Mthfr	325.331	394.648	386.262	451.421	393.925	372.358
Mthfs	18.0073	10.2064	11.4731	9.00841	7.17859	7.75745
Mthfsd	285.715	272.171	301.169	255.238	297.912	271.511
Mthfsl	38.4155	28.0676	27.7267	31.029	41.2769	25.4888
Mtif2	490.998	495.011	469.442	446.417	429.818	442.175
Mtif3	146.459	186.267	166.36	194.181	195.617	187.287
Mtl5	1.20048	1.70107	1.91219	0	0	1.10821
Mtm1	151.261	129.281	129.073	118.11	110.371	129.66
Mtmr1	807.925	685.531	758.182	618.577	657.738	751.364
Mtmr10	346.94	290.883	304.994	291.272	271.889	293.675
Mtmr11	46.8189	45.9289	73.6192	54.0504	45.7635	50.9775
Mtmr12	451.382	523.079	548.797	512.478	537.497	523.074
Mtmr14	116.447	153.096	153.931	193.18	144.469	142.959
Mtmr2	779.114	852.236	880.562	993.928	892.837	907.622
Mtmr3	1224.49	1186.5	1164.52	1188.11	1235.61	1172.48
Mtmr4	1181.28	1226.47	1240.05	1251.17	1257.15	1164.73
Mtmr6	2132.06	2200.33	2139.74	2066.93	2020.77	2131.08
Mtmr7	1106.85	1229.02	1178.86	1204.12	1174.6	1212.38
Mtmr9	949.582	938.99	857.615	849.793	757.341	814.532
Mtnr1a	0	0	0	0	0	0
Mtnr1b	0	0	0	0	0	0
Mto1	308.524	324.054	337.501	302.282	297.912	293.675
Mtor	1947.18	1896.69	1672.21	1833.71	1765.04	1736.56
Mtpap	442.978	411.659	426.417	414.387	393.028	366.817
Mtpn	4613.46	4766.4	4441.05	4324.04	4457.01	4760.86
Mtr	310.925	375.936	298.301	345.322	284.452	345.761
Mtrf1	90.0363	98.662	90.8288	87.0813	108.576	105.28
Mtrf1l	100.841	128.431	132.897	102.095	87.0404	91.9812
Mtrr	141.657	145.441	139.59	146.136	149.853	113.037
Mtss1	208.884	203.278	202.692	197.184	210.871	201.694
Mtss1l	866.749	438.025	531.588	440.411	416.358	381.223
Mttp	117.647	130.132	130.985	158.148	148.058	127.444
Mturn	555.824	514.574	609.987	495.462	559.033	508.667
Mtus1	478.993	616.638	643.451	707.66	600.31	695.954
Mtus2	686.677	694.887	708.465	704.658	720.551	625.029
Mtx1	220.889	239.851	201.736	239.223	221.639	239.373
Mtx2	472.99	449.082	422.593	474.443	426.229	466.555
Mtx3	926.773	1101.44	991.468	1109.04	963.726	1074.96
Muc1	2.40097	3.40214	4.78046	4.00374	4.48662	2.21641
Muc13	0	0	0	0	0.897324	1.10821
Muc15	4.80193	2.5516	1.91219	1.00093	0.897324	0
Muc16	0	0	0	0	0	0
Muc19	3.60145	0.850535	0.956093	0	0	1.10821
Muc2	0	0	0	0	0	0
Muc20	1.20048	0	0	0	0	0
Muc3	0	0	0	0	0	0
Muc3a	76.8309	43.3773	33.4633	28.0262	24.2277	25.4888
Muc4	0	0.850535	0.956093	0	0.897324	0
Muc5ac	0	0	0	0	0	0
Muc5b	0	0	0	0	0	0
Muc6	0	0	0	0	0	0
Mucl2	0	0	0	0	0	0
Mug1	0	0	0	0	0	0
Mug2	0	0	0	0	0	0
Mul1	415.367	435.474	436.934	481.449	446.867	492.044
Mum1	278.512	346.168	308.818	336.314	334.702	321.38
Mum1l1	146.459	147.993	115.687	178.166	141.777	193.936
Mup1	0	0	0	0	0	0
Mup10	0	0	0	0	0	0
Mup11	0	0	0	0	0	0
Mup12	0	0	0	0	0	0
Mup13	0	0	0	0	0	0
Mup14	0	0	0	0	0	0
Mup15	0	0	0	0	0	0
Mup16	0	0	0	0	0	0
Mup17	0	0	0	0	0	0
Mup18	0	0	0	0	0	0
Mup19	0	0	0	0	0	0
Mup2	0	0	0	0	0	0
Mup20	0	0	0	0	0	0
Mup21	1.20048	0	0	0	0	0
Mup3	0	0	0.956093	0	0	0
Mup4	0	0	0	0	0	0
Mup5	7.2029	0.850535	5.73656	1.00093	1.79465	1.10821
Mup6	0	0	0	0	0	0
Mup7	0	0	0	0	0	0
Mup8	0	0	0	0	0	0
Mup9	0	0	0	0	0	0
Murc	44.4179	36.573	38.2437	35.0327	29.6117	31.0298
Mus81	199.28	274.723	222.77	228.213	273.684	221.641
Musk	63.6256	119.075	61.19	133.124	86.1431	93.0894
Mustn1	12.0048	11.057	7.64874	10.0093	7.17859	7.75745
Mut	559.425	740.816	692.211	747.698	725.038	715.902
Mutyh	16.8068	17.0107	18.1658	13.0121	14.3572	21.0559
Mvb12a	104.442	108.018	95.6093	111.104	95.1163	97.5222
Mvb12b	852.343	774.837	946.532	876.818	932.32	862.185
Mvd	115.246	123.328	112.819	115.107	126.523	131.877
Mvk	118.848	115.673	113.775	122.114	140.88	113.037
Mvp	40.8164	55.2848	57.3656	58.0542	62.8127	54.3021
Mx1	1.20048	6.80428	2.86828	1.00093	0	1.10821
Mx2	6.00242	14.4591	11.4731	11.0103	16.1518	12.1903
Mxd1	390.157	375.086	427.374	544.508	442.381	466.555
Mxd3	3.60145	6.80428	16.2536	12.0112	18.8438	12.1903
Mxd4	681.875	732.31	727.587	910.85	834.511	832.263
Mxi1	611.046	717.001	679.782	747.698	810.283	738.066
Mxra7	44.4179	61.2385	49.7168	53.0495	69.0939	64.276
Mxra8	26.4106	35.7225	36.3315	37.0346	33.201	27.7052
Mxra8os	0	0	0	0	0	0
Myadm	265.307	168.406	254.321	138.129	164.21	173.989
Myadml2	34.814	46.7794	38.2437	39.0364	52.9421	42.1119
Myadml2os	1.20048	0.850535	0.956093	0	2.69197	0
Myb	12.0048	22.1139	9.56093	16.0149	15.2545	16.6231
Mybbp1a	505.404	476.299	457.969	416.389	446.867	425.552
Mybl1	60.0242	55.2848	43.9803	49.0458	57.4287	50.9775
Mybl2	10.8044	0.850535	0.956093	4.00374	4.48662	3.32462
Mybpc1	28.8116	17.8612	24.8584	4.00374	10.7679	9.97386
Mybpc2	0	3.40214	1.91219	0	3.5893	6.64924
Mybpc3	8.40338	7.65481	0	5.00467	0.897324	7.75745
Mybph	12.0048	6.80428	1.91219	4.00374	6.28127	4.43283
Mybphl	0	0	0	0	0	2.21641
Myc	13.2053	22.1139	13.3853	13.0121	11.6652	18.8395
Mycbp	80.4324	69.7438	99.4337	64.0598	79.8618	78.6827
Mycbp2	8559.45	8061.37	8291.24	7892.37	7907.22	7735.29
Mycbpap	10.8044	11.057	12.4292	7.00654	15.2545	3.32462
Mycl	60.0242	63.7901	82.224	56.0523	62.8127	80.8991
Mycn	61.2247	51.8826	55.4534	62.0579	61.018	75.3581
Mycs	0	0	0	0	0	0
Myct1	4.80193	9.35588	8.60484	8.00747	4.48662	8.86566
Myd88	22.8092	34.0214	28.6828	30.028	33.201	31.0298
Mydgf	278.512	273.872	297.345	327.305	288.041	324.705
Myef2	947.181	896.464	790.689	735.687	759.136	831.155
Myeov2	465.788	479.702	447.452	494.461	466.608	490.936
Myf5	0	0	0	0	0	0
Myf6	0	0	0	0	0	0
Myg1	175.271	187.118	208.428	198.185	180.362	188.395
Myh1	1.20048	0	5.73656	1.00093	5.38394	1.10821
Myh10	4540.23	6396.87	5574.02	6633.19	5756.33	5691.75
Myh11	44.4179	108.868	85.0923	94.0878	90.6297	99.7386
Myh13	0	0	1.91219	0	1.79465	1.10821
Myh14	0	0	0	0	0	2.21641
Myh15	21.6087	12.758	13.3853	19.0177	19.7411	15.5149
Myh2	8.40338	3.40214	11.4731	2.00187	3.5893	9.97386
Myh3	32.4131	21.2634	30.595	2.00187	25.1251	39.8955
Myh4	2.40097	4.25267	1.91219	1.00093	1.79465	3.32462
Myh6	0	0.850535	1.91219	4.00374	0.897324	0
Myh7	133.254	120.776	128.116	150.14	152.545	149.608
Myh7b	70.8285	85.0535	57.3656	81.0757	71.7859	70.9253
Myh8	1.20048	0	1.91219	0	1.79465	1.10821
Myh9	1061.23	1038.5	1208.5	1113.04	1060.64	1090.48
Myl1	1.20048	1.70107	0	3.0028	1.79465	0
Myl10	0	0	0	0	0	0
Myl12a	133.254	176.061	171.141	175.163	172.286	190.612
Myl12b	1343.34	1464.62	1559.39	1453.36	1455.46	1572.55
Myl2	6.00242	2.5516	3.82437	6.00561	6.28127	1.10821
Myl3	0	0	0	0	0	0
Myl4	127.251	82.5019	154.887	13.0121	60.1207	74.2499
Myl6	1264.11	1203.51	1213.28	1303.22	1412.39	1380.83
Myl6b	49.2198	40.8257	41.112	30.028	38.5849	33.2462
Myl7	0	0	0	0	0	0
Myl9	87.6353	102.915	100.39	130.121	136.393	128.552
Mylip	160.865	147.993	157.755	165.154	131.907	146.283
Mylk	79.2319	114.822	95.6093	92.0859	117.549	98.6304
Mylk2	0	0	0	0	0	0
Mylk3	2.40097	4.25267	6.69265	3.0028	6.28127	0
Mylk4	1.20048	0.850535	0.956093	0	0	0
Mylpf	3.60145	4.25267	9.56093	9.00841	5.38394	12.1903
Mynn	382.954	301.94	294.477	328.306	328.421	349.085
Myo10	436.976	490.759	438.847	526.491	462.122	451.04
Myo15	4.80193	1.70107	1.91219	2.00187	3.5893	2.21641
Myo15b	8.40338	4.25267	9.56093	2.00187	7.17859	2.21641
Myo16	297.72	329.157	281.091	295.276	332.907	221.641
Myo18a	1891.96	1762.31	1816.58	1756.64	1839.51	1592.49
Myo18b	8.40338	2.5516	15.2975	9.00841	16.1518	15.5149
Myo19	48.0193	66.3417	74.5753	42.0392	49.3528	41.0037
Myo1a	15.6063	11.057	3.82437	10.0093	11.6652	6.64924
Myo1b	1456.19	1835.45	1471.43	1783.66	1425.85	1458.4
Myo1c	147.659	102.915	130.985	115.107	135.496	127.444
Myo1d	210.085	227.093	206.516	218.204	218.947	246.022
Myo1e	168.068	180.313	197.911	145.135	169.594	149.608
Myo1f	26.4106	32.3203	40.1559	57.0532	20.6384	34.3544
Myo1g	3.60145	5.95374	5.73656	4.00374	4.48662	4.43283
Myo1h	8.40338	6.80428	5.73656	4.00374	8.07592	3.32462
Myo3a	0	1.70107	0	2.00187	0	0
Myo3b	439.377	480.552	268.662	411.384	327.523	407.82
Myo5a	10624.3	9799.01	10237.8	9142.53	9274.74	9769.95
Myo5b	704.684	842.029	890.123	1003.94	972.699	928.678
Myo5c	66.0266	116.523	58.3217	55.0514	59.2234	43.2201
Myo6	1681.88	1867.77	1843.35	1998.87	1883.48	1973.72
Myo7a	205.283	191.37	197.911	158.148	231.51	169.556
Myo7b	3.60145	2.5516	1.91219	4.00374	2.69197	3.32462
Myo9a	6459.8	5212.08	5240.35	5126.78	4934.38	4940.39
Myo9b	591.838	653.211	766.787	590.551	561.725	587.35
Myoc	9.60387	25.516	5.73656	10.0093	26.0224	8.86566
Myocd	4.80193	0.850535	4.78046	1.00093	4.48662	0
Myod1	1.20048	0	0	0	1.79465	2.21641
Myof	31.2126	38.2741	39.1998	46.043	58.3261	32.138
Myog	0	0	0	0	0	0
Myom1	31.2126	21.2634	26.7706	25.0234	26.0224	19.9477
Myom2	0	0.850535	0.956093	1.00093	0	1.10821
Myom3	40.8164	69.7438	56.4095	77.0719	58.3261	68.7088
Myot	1.20048	0.850535	0	0	0	0
Myoz1	0	0	0	0	0	0
Myoz2	0	1.70107	0.956093	1.00093	1.79465	0
Myoz3	0	0	0	0	0	0
Mypn	14.4058	16.1602	12.4292	12.0112	11.6652	11.0821
Mypop	242.498	218.587	264.838	209.195	279.068	249.347
Mypopos	4.80193	1.70107	0.956093	0	2.69197	1.10821
Myrf	324.131	210.933	265.794	260.243	242.277	269.294
Myrfl	2.40097	0	4.78046	3.0028	0.897324	2.21641
Myrip	673.471	532.435	644.407	446.417	587.747	531.939
Mysm1	981.995	859.04	876.737	822.768	763.623	805.667
Myt1	234.094	271.321	219.901	285.266	206.384	267.078
Myt1l	4846.35	5748.76	5223.14	5229.88	4659.8	5398.08
Myzap	2.40097	0.850535	0.956093	3.0028	0	0
Mzb1	1.20048	0	1.91219	0	0	0
Mzf1	85.2343	121.626	105.17	127.119	144.469	113.037
Mzt1	885.957	1024.04	960.873	938.876	856.944	1139.24
Mzt2	106.843	110.57	110.907	126.118	122.036	141.851
N4bp1	960.387	955.15	928.366	1075	978.083	938.651
N4bp2	200.481	145.441	141.502	144.135	164.21	121.903
N4bp2l1	184.874	160.751	176.877	151.141	188.438	148.5
N4bp2l2	1516.21	1248.58	1168.35	1215.13	1125.24	1222.35
N4bp2os	2.40097	3.40214	4.78046	7.00654	5.38394	2.21641
N4bp3	123.65	134.384	155.843	164.153	178.567	130.768
N6amt1	174.07	227.943	171.141	211.197	209.974	191.72
N6amt2	258.104	224.541	261.013	302.282	289.836	265.97
Naa10	162.065	186.267	185.482	205.192	202.795	188.395
Naa11	0	0	0	0	0	1.10821
Naa15	1244.9	933.037	914.981	792.74	775.288	868.834
Naa16	165.667	137.787	146.282	113.106	138.188	149.608
Naa20	351.742	344.467	383.393	325.304	337.394	364.6
Naa25	903.964	933.887	919.761	834.779	856.944	885.457
Naa30	759.906	709.346	682.65	684.639	670.301	740.282
Naa35	448.981	432.922	418.769	411.384	437.894	392.305
Naa38	315.727	291.733	292.564	380.355	337.394	324.705
Naa40	294.118	443.979	430.242	407.38	366.108	418.902
Naa50	1043.22	704.243	752.445	653.61	675.685	838.913
Naa60	478.993	482.253	514.378	509.476	485.452	497.585
Naaa	200.481	271.321	278.223	373.348	315.858	308.082
Naalad2	12.0048	34.8719	21.9901	33.0308	15.2545	24.3806
Naaladl1	0	0	0	0	0.897324	0
Naaladl2	147.659	96.961	111.863	114.106	94.219	109.712
Nab1	430.974	375.086	429.286	427.399	436.099	452.148
Nab2	379.353	423.566	450.32	549.513	513.269	509.775
Nabp1	117.647	95.2599	108.995	63.0589	83.4511	103.063
Nabp2	265.307	256.861	227.55	300.28	273.684	296.999
Naca	1294.12	1116.75	1235.27	1219.14	1222.16	1306.58
Nacad	493.399	460.139	490.476	384.359	448.662	403.387
Nacc1	943.58	843.73	893.947	873.816	868.61	849.995
Nacc2	1062.43	1143.12	1049.79	1218.14	1068.71	1035.07
Nadk	553.423	686.382	733.323	719.672	657.738	744.715
Nadk2	464.587	561.353	562.183	618.577	553.649	572.943
Nadsyn1	26.4106	28.0676	39.1998	25.0234	34.0983	22.1641
Nae1	659.065	610.684	579.392	529.494	612.872	586.242
Naf1	151.261	113.121	116.643	111.104	103.192	121.903
Naga	144.058	144.591	134.809	163.152	187.541	159.582
Nagk	202.882	175.21	196.955	206.192	203.693	192.828
Naglu	86.4348	93.5588	76.4874	66.0617	71.7859	65.3842
Nagpa	103.242	73.9965	87.9606	100.093	92.4244	78.6827
Nags	0	0.850535	0	0	0.897324	0
Naif1	64.8261	91.0072	57.3656	69.0645	63.71	87.5484
Naip1	6.00242	0.850535	3.82437	6.00561	4.48662	4.43283
Naip2	24.0097	18.7118	17.2097	23.0215	19.7411	28.8134
Naip5	15.6063	9.35588	13.3853	7.00654	7.17859	3.32462
Naip6	16.8068	7.65481	2.86828	8.00747	0.897324	8.86566
Nalcn	2907.57	2942.85	2844.38	3246.03	2936.04	3052
Nampt	1104.44	916.026	961.83	965.902	874.891	975.222
Nanog	0	0	0.956093	0	1.79465	0
Nanos1	643.459	604.73	635.802	718.671	632.613	741.391
Nanos2	1.20048	2.5516	0	4.00374	1.79465	3.32462
Nanos3	0	2.5516	0.956093	0	0	1.10821
Nanp	7.2029	7.65481	1.91219	1.00093	6.28127	3.32462
Nans	98.4396	109.719	111.863	127.119	100.5	124.119
Nap1l1	2453.79	2242.86	2148.34	2243.09	2077.3	2223.06
Nap1l2	1052.82	1153.33	1103.33	976.912	1016.67	1227.89
Nap1l3	575.032	574.111	610.943	569.532	667.609	615.055
Nap1l4	839.138	982.368	964.698	1077.01	1059.74	1035.07
Nap1l5	1932.78	1839.71	1843.35	1729.61	2024.36	2005.85
Napa	1681.88	1827.8	1714.27	1893.77	1867.33	1841.84
Napb	5871.56	5432.37	6246.16	4648.34	5749.15	5472.33
Napepld	110.444	129.281	101.346	71.0663	87.9377	69.817
Napg	1883.56	1804.83	1841.44	1511.41	1728.25	1784.21
Naprt	34.814	23.815	37.2876	26.0243	46.6608	15.5149
Napsa	0	0	1.91219	1.00093	0	1.10821
Narf	727.493	730.609	752.445	910.85	835.409	912.054
Narfl	327.732	309.595	361.403	351.328	308.679	326.921
Nars	1882.36	2099.97	2072.81	1863.74	1948.09	1961.53
Nars2	300.121	297.687	322.203	379.354	326.626	312.514
Nasp	201.681	199.025	220.857	189.177	163.313	187.287
Nat1	24.0097	22.9644	30.595	29.0271	26.0224	29.9216
Nat10	338.536	373.385	331.764	401.375	358.032	319.164
Nat14	466.988	480.552	484.739	525.49	515.064	483.178
Nat2	16.8068	4.25267	9.56093	14.0131	18.8438	11.0821
Nat3	1.20048	0	0	0	0	0
Nat6	45.6184	61.2385	58.3217	72.0673	62.8127	60.9514
Nat8	13.2053	16.1602	10.517	15.014	10.7679	12.1903
Nat8l	2571.44	2060.85	2380.67	1928.8	2476.61	2003.64
Nat9	114.046	113.972	107.082	107.1	104.09	110.821
Natd1	102.041	85.0535	95.6093	104.097	101.398	101.955
Nav1	1171.67	788.446	824.152	687.642	639.792	740.282
Nav2	819.93	686.382	730.455	529.494	584.158	550.779
Nav3	1529.42	1316.63	1406.41	1011.94	1307.4	1175.81
Nbas	1435.78	1388.92	1374.86	1424.33	1288.56	1370.85
Nbea	9955.61	8611.66	8606.75	9182.57	8342.42	8759.27
Nbeal1	1792.32	1238.38	1231.45	1275.19	1084.86	1247.84
Nbeal2	110.444	85.0535	79.3557	102.095	99.603	94.1976
Nbl1	123.65	86.7545	111.863	91.085	129.215	89.7648
Nbn	330.133	323.203	363.315	334.312	345.47	346.869
Nbr1	2614.65	3293.27	3366.4	3502.27	3114.61	3214.91
Ncald	4111.66	2924.14	4598.81	1208.13	3187.29	3075.27
Ncam1	2791.12	2902.88	2754.5	2777.59	2971.04	2764.98
Ncam2	2434.58	2038.73	1990.59	2012.88	1924.76	2118.89
Ncan	2715.49	2529.49	2502.1	2251.1	2535.84	2306.18
Ncapd2	187.275	173.509	173.053	175.163	218.05	152.933
Ncapd3	478.993	486.506	475.178	511.477	469.3	487.611
Ncapg	7.2029	5.95374	5.73656	9.00841	11.6652	15.5149
Ncapg2	118.848	80.8008	114.731	98.0916	115.755	111.929
Ncaph	12.0048	21.2634	13.3853	13.0121	24.2277	12.1903
Ncaph2	948.382	995.126	957.049	1019.95	999.619	945.301
Ncbp1	812.727	756.976	805.986	790.738	731.319	786.827
Ncbp2	428.573	495.862	452.232	489.457	462.122	494.26
Ncbp3	355.343	364.029	370.964	329.307	347.264	347.977
Nccrp1	0	0	0	0	0	0
Ncdn	13880	12418.7	12297.3	14236.3	14149.9	12536
Nceh1	1889.56	1986	1899.76	1826.7	1755.17	1713.29
Ncf1	85.2343	80.8008	82.224	105.098	69.0939	74.2499
Ncf2	32.4131	32.3203	39.1998	45.042	38.5849	43.2201
Ncf4	7.2029	9.35588	6.69265	8.00747	7.17859	7.75745
Nck1	326.532	282.378	311.686	311.291	282.657	323.596
Nck2	247.3	285.78	329.852	264.247	304.193	359.059
Nckap1	11242.5	10077.1	9912.77	10608.9	9837.36	10430.4
Nckap1l	164.466	199.025	166.36	252.235	184.849	210.559
Nckap5	79.2319	56.1353	54.4973	53.0495	48.4555	52.0857
Nckap5l	153.662	150.545	135.765	176.164	155.237	123.011
Nckap5los	0	0	0	0	0	0
Nckipsd	573.831	479.702	528.719	454.424	501.604	470.988
Ncl	1812.73	1841.41	1505.85	1506.41	1508.4	1581.41
Ncln	464.587	438.876	426.417	463.433	469.3	435.525
Ncmap	16.8068	8.50535	7.64874	11.0103	14.3572	15.5149
Ncoa1	2214.89	2407.01	2192.32	2336.18	2212.8	2271.82
Ncoa2	1865.55	1769.96	1871.07	1829.71	1768.63	1777.56
Ncoa3	702.283	671.922	754.357	630.589	688.247	667.141
Ncoa4	361.346	285.78	327.94	390.364	324.831	343.544
Ncoa5	572.631	513.723	498.124	565.528	527.626	488.719
Ncoa6	852.343	721.253	663.529	641.599	629.921	609.514
Ncoa7	1422.57	1228.17	1300.29	1126.05	1104.61	1209.05
Ncor1	3631.46	3764.47	3823.42	3667.42	3670.95	3648.22
Ncor2	908.766	569.858	646.319	472.441	571.595	497.585
Ncr1	1.20048	0	0	0	0	0
Ncs1	2829.54	2441.89	2631.17	2464.3	2704.53	2566.61
Ncstn	534.215	586.869	566.963	528.493	554.546	558.536
Nctc1	0	0	0	0	0	0
Ndc1	234.094	227.943	275.355	238.222	210.871	209.451
Ndc80	1.20048	4.25267	2.86828	5.00467	3.5893	1.10821
Nde1	148.86	223.691	239.979	316.295	190.233	252.671
Ndel1	1056.43	1150.77	1273.52	1271.19	1185.36	1345.36
Ndfip1	2645.87	2767.64	2872.1	2582.41	2930.66	2865.82
Ndfip2	1777.92	2171.42	2139.74	2292.14	1894.25	2337.21
Ndn	841.539	1266.45	911.157	1894.77	2099.74	1930.5
Ndnf	214.887	233.047	206.516	220.206	213.563	205.018
Ndnl2	134.454	201.577	190.263	180.168	167.8	195.044
Ndor1	194.478	223.691	218.945	207.193	209.076	183.962
Ndp	54.0218	64.6406	59.2778	66.0617	56.5314	35.4626
Ndrg1	763.508	904.118	1000.07	1038.97	1019.36	1015.12
Ndrg2	4677.08	5076.84	5163.86	6017.62	5503.29	5519.98
Ndrg3	3454.99	3350.26	3937.19	2791.61	3480.72	3304.67
Ndrg4	21337.4	24811.8	23286.6	28594.7	25790.9	25599.6
Ndst1	1380.56	1171.19	1091.86	1255.17	1189.85	1155.86
Ndst2	106.843	147.143	126.204	126.118	139.085	131.877
Ndst3	322.93	204.979	277.267	166.155	219.844	166.231
Ndst4	70.8285	93.5588	56.4095	67.0626	77.1699	54.3021
Ndufa1	525.812	606.431	503.861	565.528	604.796	589.566
Ndufa10	1411.77	1476.53	1418.84	1477.38	1497.63	1442.89
Ndufa11	474.191	548.595	488.564	533.498	452.251	500.91
Ndufa12	655.464	610.684	678.826	686.641	715.167	726.984
Ndufa13	1242.5	1258.79	1260.13	1341.25	1350.47	1373.07
Ndufa2	524.611	478.851	477.09	608.568	591.336	568.51
Ndufa3	624.251	602.179	607.119	741.692	705.297	677.115
Ndufa4	2049.23	1798.88	1866.29	2111.97	2001.93	2095.62
Ndufa4l2	12.0048	11.057	9.56093	26.0243	24.2277	14.4067
Ndufa5	767.109	783.342	788.777	834.779	841.69	846.67
Ndufa6	776.713	731.46	724.718	813.76	848.868	862.185
Ndufa7	673.471	612.385	715.158	714.667	740.292	738.066
Ndufa8	476.592	533.285	543.061	526.491	512.372	515.316
Ndufa9	1056.43	1038.5	997.205	1129.05	1025.64	1071.64
Ndufab1	252.102	199.876	260.057	240.224	213.563	242.697
Ndufaf1	268.908	295.986	266.75	284.265	290.733	292.567
Ndufaf2	130.853	141.189	126.204	138.129	138.188	130.768
Ndufaf3	290.517	324.904	312.642	348.325	316.755	323.596
Ndufaf4	653.063	525.63	599.47	485.453	487.247	590.674
Ndufaf5	375.751	377.637	348.018	383.358	337.394	326.921
Ndufaf6	90.0363	85.904	67.8826	85.0794	80.7592	93.0894
Ndufaf7	391.358	369.132	380.525	418.39	369.697	412.253
Ndufb10	1098.44	1182.24	1240.05	1328.24	1268.82	1356.45
Ndufb11	648.261	639.602	628.153	671.627	647.868	736.958
Ndufb2	262.906	278.125	292.564	278.26	245.867	299.216
Ndufb3	529.413	546.043	538.28	564.527	511.475	526.398
Ndufb4	267.708	244.103	268.662	254.237	277.273	231.615
Ndufb5	1099.64	1122.71	1069.87	1131.06	1131.53	1069.42
Ndufb6	475.391	494.161	444.583	495.462	463.916	494.26
Ndufb7	463.387	446.531	497.168	516.482	561.725	515.316
Ndufb8	801.923	755.275	793.557	800.747	827.333	812.316
Ndufb9	1539.02	1554.78	1628.23	1759.64	1614.29	1725.48
Ndufc1	412.966	433.773	406.34	413.386	430.715	437.742
Ndufc2	839.138	687.232	741.928	792.74	796.824	805.667
Ndufs1	2200.49	2444.44	2263.07	2471.31	2372.52	2359.37
Ndufs2	1755.11	2042.13	1987.72	1957.83	2053.97	1992.56
Ndufs3	583.435	708.495	664.485	784.732	673.89	750.256
Ndufs4	907.566	790.147	844.23	947.885	917.065	951.95
Ndufs5	210.085	196.474	183.57	162.151	202.795	202.802
Ndufs6	321.73	320.652	311.686	384.359	314.961	325.813
Ndufs7	528.213	574.111	598.514	591.552	546.47	571.835
Ndufs8	702.283	636.2	675.002	713.666	742.984	708.144
Ndufv1	1334.94	1525.86	1422.67	1576.47	1592.75	1547.06
Ndufv2	1583.44	1495.24	1730.53	1720.61	1687.87	1656.77
Ndufv3	608.645	549.445	567.919	622.581	629.024	566.294
Neat1	600.242	457.588	413.032	359.335	354.443	362.384
Neb	38.4155	18.7118	13.3853	14.0131	19.7411	16.6231
Nebl	2509.01	2354.28	2277.41	2436.27	1879.89	2337.21
Necab1	3168.08	2851.84	2634.04	2711.53	2338.43	3104.09
Necab2	1411.77	1694.27	1440.83	2059.92	1770.42	1731.02
Necab3	304.923	241.552	345.15	47.0439	233.304	208.343
Necap1	1713.09	1855.02	1825.18	1820.7	1836.82	1859.57
Necap2	136.855	186.267	174.009	207.193	246.764	191.72
Nedd1	105.643	75.6976	54.4973	77.0719	62.8127	49.8693
Nedd4	8008.43	9031.83	8714.79	8940.34	8547.01	8651.77
Nedd4l	4117.66	4287.55	3938.15	4268.98	3415.21	3823.31
Nedd8	572.631	516.275	543.061	581.543	583.261	626.137
Nedd9	177.672	206.68	203.648	270.252	258.429	255.996
Nefh	354.143	407.406	453.188	434.405	409.18	373.466
Nefl	3849.95	4506.98	5151.43	4171.89	4207.55	4335.31
Nefm	872.751	988.321	994.337	810.757	715.167	657.167
Negr1	4066.04	3465.93	3380.74	3164.95	3397.27	3371.17
Neil1	39.616	68.8933	43.0242	48.0448	44.8662	57.6268
Neil2	13.2053	10.2064	10.517	4.00374	15.2545	3.32462
Neil3	1.20048	5.10321	1.91219	1.00093	0.897324	4.43283
Nek1	824.732	653.211	688.387	611.571	667.609	657.167
Nek10	26.4106	34.8719	19.1219	19.0177	35.893	37.679
Nek11	20.4082	15.3096	19.1219	23.0215	19.7411	16.6231
Nek2	34.814	43.3773	24.8584	51.0476	45.7635	34.3544
Nek3	30.0121	24.6655	28.6828	23.0215	26.0224	37.679
Nek4	231.693	234.748	265.794	243.227	278.17	265.97
Nek5	1.20048	5.95374	2.86828	8.00747	3.5893	5.54104
Nek6	217.288	245.805	229.462	252.235	253.045	236.048
Nek7	691.478	602.179	654.924	579.541	587.747	629.462
Nek8	21.6087	20.4128	22.9462	24.0224	22.4331	22.1641
Nek9	516.208	673.624	653.968	682.637	684.658	700.387
Nelfa	174.07	157.349	213.209	169.158	168.697	177.313
Nelfb	254.503	226.242	287.784	248.232	315.858	241.589
Nelfcd	266.507	267.918	259.101	229.214	276.376	268.186
Nelfe	134.454	160.751	153.931	193.18	215.358	166.231
Nell1	469.389	531.584	461.793	429.401	434.305	396.738
Nell1os	0	0	0	0	0	0
Nell2	3869.16	3793.38	3897.99	3371.15	3842.34	3590.59
Nemf	994	935.588	922.63	924.863	850.663	939.76
Nenf	313.326	350.42	364.271	396.37	380.465	363.492
Neo1	1290.52	1345.55	1379.64	1326.24	1337.01	1308.79
Nepn	0	0	0	0	0.897324	0
Nepro	66.0266	74.8471	78.3996	74.0691	69.9913	76.4663
Nes	93.6377	153.947	169.228	172.161	133.701	161.798
Nespas	6.00242	5.95374	11.4731	11.0103	8.07592	5.54104
Net1	169.268	188.819	180.702	180.168	199.206	171.772
Neto1	1965.19	1778.47	1730.53	1915.79	1657.36	1757.62
Neto2	4811.54	4093.62	3908.51	4313.03	3482.51	4439.48
Neu1	313.326	324.054	339.413	379.354	353.546	344.652
Neu2	106.843	112.271	118.556	139.13	106.782	116.362
Neu3	31.2126	24.6655	37.2876	25.0234	34.9956	22.1641
Neu4	69.628	94.4094	77.4435	92.0859	94.219	100.847
Neurl1a	1797.12	1279.2	1463.78	1545.44	1840.41	1492.75
Neurl1b	726.293	472.047	645.363	566.529	637.1	591.783
Neurl2	15.6063	8.50535	13.3853	9.00841	12.5625	17.7313
Neurl3	4.80193	7.65481	5.73656	4.00374	5.38394	6.64924
Neurl4	1103.24	887.108	1005.81	1023.96	1030.13	922.028
Neurod1	16.8068	15.3096	14.3414	0	8.07592	6.64924
Neurod2	274.911	140.338	281.091	21.0196	222.536	146.283
Neurod4	1.20048	2.5516	0.956093	2.00187	3.5893	1.10821
Neurod6	440.577	204.979	413.988	34.0318	183.951	216.1
Neurog1	1.20048	0	0	1.00093	0.897324	2.21641
Neurog2	1.20048	0	1.91219	0	0.897324	0
Neurog3	0	0	0	0	0	0
Nexn	399.761	462.691	351.842	511.477	359.827	415.578
Nf1	5494.61	4582.68	4696.33	4689.38	4110.64	4272.14
Nf2	777.913	799.503	866.22	932.871	847.074	844.454
Nfam1	34.814	22.1139	31.5511	34.0318	34.0983	22.1641
Nfasc	2672.28	2206.29	2396.93	1987.86	2045	1857.36
Nfat5	1977.2	1332.79	1259.17	1164.09	1052.56	1211.27
Nfatc1	51.6208	31.4698	28.6828	25.0234	34.0983	24.3806
Nfatc2	310.925	251.758	227.55	245.229	200.103	234.94
Nfatc2ip	43.2174	37.4235	43.0242	42.0392	29.6117	35.4626
Nfatc3	308.524	305.342	257.189	264.247	241.38	284.809
Nfatc4	6.00242	5.95374	3.82437	5.00467	6.28127	4.43283
Nfe2	0	0	0	1.00093	0	1.10821
Nfe2l1	2663.87	2947.95	2868.28	2877.69	3054.49	2968.89
Nfe2l2	134.454	128.431	142.458	139.13	145.366	156.257
Nfe2l3	60.0242	63.7901	63.1021	54.0504	57.4287	97.5222
Nfia	693.879	438.025	508.641	335.313	406.488	436.634
Nfib	1596.64	1115.9	1333.75	612.572	1008.59	1074.96
Nfic	525.812	389.545	438.847	365.341	466.608	293.675
Nfil3	62.4251	87.6051	55.4534	56.0523	64.6073	56.5186
Nfix	785.116	364.029	559.314	299.279	480.068	384.548
Nfkb1	254.503	231.345	276.311	270.252	282.657	271.511
Nfkb2	16.8068	25.516	21.9901	28.0262	24.2277	15.5149
Nfkbia	127.251	166.705	235.199	254.237	309.577	253.779
Nfkbib	128.452	118.224	135.765	117.109	147.161	111.929
Nfkbid	30.0121	34.8719	39.1998	30.028	42.1742	36.5708
Nfkbie	9.60387	12.758	8.60484	10.0093	10.7679	16.6231
Nfkbil1	55.2222	67.1922	67.8826	93.0869	60.1207	66.4924
Nfkbiz	91.2367	89.3061	99.4337	71.0663	74.4779	89.7648
Nfrkb	358.945	387.844	377.657	378.353	367.903	380.115
Nfs1	478.993	542.641	523.939	616.575	565.314	587.35
Nfu1	283.314	264.516	239.979	308.288	297.014	271.511
Nfx1	1474.19	1755.5	1558.43	1797.68	1639.41	1653.44
Nfxl1	170.469	118.224	155.843	160.149	142.674	135.201
Nfya	195.679	215.185	239.979	222.207	218.947	198.369
Nfyb	466.988	489.908	445.539	448.419	482.76	475.421
Nfyc	267.708	260.264	238.067	240.224	268.3	281.485
Ngb	3.60145	2.5516	6.69265	5.00467	15.2545	7.75745
Ngdn	182.473	199.876	233.287	230.215	227.92	239.373
Ngef	7497.02	7443.03	7680.29	8571	7915.29	7841.67
Ngf	4.80193	8.50535	6.69265	5.00467	6.28127	14.4067
Ngfr	10.8044	14.4591	13.3853	24.0224	25.1251	17.7313
Ngfrap1	963.988	874.35	895.859	1050.98	1027.44	1105.99
Ngly1	414.167	401.452	413.988	412.385	357.135	434.417
Ngp	0	0	0	0	0	0
Ngrn	217.288	290.032	269.618	285.266	265.608	322.488
Nhej1	27.6111	18.7118	29.6389	39.0364	34.9956	29.9216
Nhlh1	1.20048	0.850535	3.82437	0	2.69197	2.21641
Nhlh2	0	0	0	1.00093	0.897324	1.10821
Nhlrc1	177.672	170.957	171.141	181.169	191.13	156.257
Nhlrc2	216.087	248.356	298.301	265.248	252.148	270.403
Nhlrc3	118.848	168.406	134.809	141.132	162.416	130.768
Nhlrc4	1.20048	3.40214	4.78046	5.00467	3.5893	4.43283
Nhp2	300.121	351.271	289.696	347.324	343.675	347.977
Nhp2l1	313.326	307.043	299.257	280.262	286.246	306.973
Nhs	184.874	141.189	136.721	159.149	139.983	193.936
Nhsl1	140.457	108.018	110.907	116.108	105.884	108.604
Nhsl2	1621.85	1664.5	1527.84	1700.59	1549.68	1574.76
Nicn1	534.215	528.182	544.973	572.534	603.002	636.111
Nid1	52.8213	52.7332	67.8826	65.0607	64.6073	64.276
Nid2	21.6087	28.9182	31.5511	30.028	35.893	27.7052
Nif3l1	222.089	198.175	189.306	218.204	192.027	188.395
Nifk	308.524	298.538	298.301	325.304	305.987	288.134
Nim1k	229.292	284.929	256.233	220.206	244.969	251.563
Nin	1561.83	1564.13	1805.1	1797.68	1599.03	1691.12
Ninj1	96.0387	85.0535	61.19	75.0701	87.9377	78.6827
Ninj2	8.40338	17.8612	23.9023	26.0243	28.7144	23.2723
Ninl	57.6232	87.6051	77.4435	68.0635	108.576	77.5745
Nip7	378.152	443.129	389.13	429.401	439.689	441.066
Nipa1	926.773	1055.51	999.117	1008.94	993.338	976.33
Nipa2	564.227	602.179	572.7	583.545	535.702	610.622
Nipal1	0	0	0	0	0	0
Nipal2	124.85	130.132	86.0484	120.112	119.344	126.336
Nipal3	1285.72	1650.04	1481.94	1697.58	1498.53	1654.55
Nipal4	40.8164	67.1922	73.6192	75.0701	55.6341	86.4401
Nipbl	1939.98	1386.37	1459.95	1398.31	1271.51	1375.28
Nipsnap1	472.99	568.157	535.412	565.528	548.265	567.402
Nipsnap3a	0	0	0	0	0	1.10821
Nipsnap3b	75.6305	70.5944	86.0484	86.0803	70.8886	93.0894
Nisch	3715.5	3035.56	2990.66	3148.94	3192.68	2968.89
Nit1	278.512	325.755	329.852	312.291	337.394	301.432
Nit2	120.048	157.349	112.819	164.153	153.442	128.552
Nkain1	110.444	108.018	122.38	126.118	121.139	129.66
Nkain2	1015.61	963.656	850.923	1025.96	1031.03	1121.51
Nkain3	206.483	153.096	147.238	193.18	166.902	155.149
Nkain4	124.85	114.822	156.799	162.151	139.085	136.309
Nkap	242.498	243.253	283.96	225.21	234.202	299.216
Nkapl	7.2029	14.4591	11.4731	9.00841	9.87056	16.6231
Nkd1	127.251	115.673	160.624	169.158	159.724	158.474
Nkd2	8.40338	11.057	15.2975	19.0177	17.9465	9.97386
Nkg7	0	0	0	0	0	0
Nkiras1	912.367	862.442	915.937	854.798	847.971	874.375
Nkiras2	99.6401	108.868	110.907	110.103	104.09	86.4401
Nkpd1	1.20048	5.95374	4.78046	2.00187	6.28127	4.43283
Nkrf	442.978	354.673	350.886	339.317	358.93	393.414
Nktr	1376.95	1306.42	1517.32	1259.18	1162.93	1335.39
Nkx1-1	0	0	0	0	0	0
Nkx1-2	0	0	0.956093	1.00093	0	0
Nkx2-1	20.4082	11.9075	7.64874	8.00747	12.5625	15.5149
Nkx2-2	20.4082	35.7225	33.4633	24.0224	24.2277	31.0298
Nkx2-2os	10.8044	10.2064	11.4731	14.0131	17.9465	14.4067
Nkx2-3	0	0	0	0	0	0
Nkx2-4	0	0	0	0	0	0
Nkx2-5	0	0	0	0	0	0
Nkx2-6	0	0	0	0	0	0
Nkx2-9	4.80193	9.35588	5.73656	5.00467	3.5893	5.54104
Nkx3-1	9.60387	9.35588	10.517	6.00561	8.07592	6.64924
Nkx3-2	0	0	0	0	0	0
Nkx6-1	1.20048	2.5516	0.956093	0	1.79465	0
Nkx6-2	78.0314	107.167	104.214	112.105	103.192	108.604
Nkx6-3	1.20048	0	0	0	0	0
Nle1	50.4203	74.8471	62.146	70.0654	83.4511	53.1939
Nlgn1	3626.66	3370.67	3084.36	3649.41	3062.57	3383.36
Nlgn2	1863.15	1296.21	1375.82	1424.33	1497.63	1262.25
Nlgn3	783.916	842.88	779.216	850.794	753.752	813.424
Nlk	1112.85	941.542	1053.61	777.726	827.333	851.103
Nln	427.372	520.527	453.188	434.405	497.117	434.417
Nlrc3	14.4058	7.65481	10.517	5.00467	5.38394	4.43283
Nlrc4	3.60145	3.40214	0.956093	2.00187	2.69197	1.10821
Nlrc5	4.80193	5.10321	7.64874	11.0103	5.38394	7.75745
Nlrp10	9.60387	10.2064	13.3853	9.00841	7.17859	14.4067
Nlrp12	1.20048	0	0.956093	0	0	0
Nlrp14	0	0	0	0	0	0
Nlrp1a	3.60145	3.40214	0.956093	2.00187	0.897324	4.43283
Nlrp1b	18.0073	6.80428	13.3853	13.0121	3.5893	8.86566
Nlrp2	0	0	0	0	0	0
Nlrp3	13.2053	10.2064	9.56093	16.0149	8.97324	11.0821
Nlrp4a	0	0	0	0	0	0
Nlrp4b	0	0	0	0	0	0
Nlrp4c	0	0	0	0	0	0
Nlrp4e	0	0	0	0	0	0
Nlrp4f	2.40097	0	0	3.0028	1.79465	1.10821
Nlrp4g	0	0	0	0	0	0
Nlrp5	12.0048	5.95374	4.78046	1.00093	0.897324	2.21641
Nlrp6	12.0048	6.80428	20.078	4.00374	16.1518	8.86566
Nlrp9a	0	0	0	0	0	0
Nlrp9b	0	0	0	0	0	0
Nlrp9c	0	0	0	0	0	0
Nlrx1	86.4348	74.8471	74.5753	70.0654	50.2501	63.1678
Nmb	7.2029	13.6086	15.2975	14.0131	13.4599	8.86566
Nmbr	14.4058	10.2064	8.60484	12.0112	9.87056	19.9477
Nmd3	546.22	452.484	418.769	390.364	402.898	455.473
Nme1	483.795	448.232	494.3	432.404	496.22	455.473
Nme2	7.2029	11.9075	5.73656	11.0103	7.17859	12.1903
Nme3	163.266	187.118	165.404	206.192	186.643	201.694
Nme4	14.4058	18.7118	21.9901	22.0206	21.5358	18.8395
Nme5	87.6353	57.8364	89.8727	66.0617	68.1966	89.7648
Nme6	32.4131	31.4698	15.2975	35.0327	45.7635	33.2462
Nme7	253.302	305.342	236.155	319.298	306.885	318.055
Nme8	1.20048	0	0	0	0.897324	0
Nmi	25.2102	24.6655	24.8584	34.0318	26.0224	37.679
Nmnat1	46.8189	79.0997	83.1801	79.0738	78.0672	96.414
Nmnat2	1421.37	1593.9	1602.41	1582.48	1647.49	1551.49
Nmnat3	54.0218	96.1104	69.7948	86.0803	76.2725	73.1417
Nmral1	104.442	144.591	167.316	200.187	164.21	193.936
Nmrk1	32.4131	30.6193	33.4633	23.0215	21.5358	32.138
Nmrk2	0	0	0	0	0.897324	0
Nms	2.40097	1.70107	0	0	0.897324	0
Nmt1	1626.66	1826.1	1702.8	1777.66	1814.39	1696.66
Nmt2	1635.06	1531.81	1723.84	1423.33	1545.19	1588.06
Nmu	0	0	0	1.00093	0	0
Nmur1	0	0	0	0	0	0
Nmur2	0	0	0.956093	0	0.897324	0
Nnat	480.193	444.83	569.831	537.502	885.659	704.82
Nnmt	4.80193	4.25267	1.91219	2.00187	2.69197	0
Nnt	392.558	361.477	349.93	358.334	314.063	333.57
Noa1	145.259	132.683	133.853	142.133	128.317	147.392
Nob1	169.268	168.406	166.36	165.154	194.719	185.071
Nobox	0	0	0	0	0	1.10821
Noc2l	815.128	993.425	951.313	979.915	959.239	936.435
Noc3l	240.097	251.758	287.784	257.24	236.894	254.888
Noc4l	145.259	111.42	118.556	95.0887	132.804	131.877
Noct	609.846	519.677	612.856	552.516	531.216	544.13
Nod1	40.8164	39.9751	45.8925	46.043	43.9689	46.5447
Nod2	12.0048	28.9182	18.1658	34.0318	29.6117	16.6231
Nodal	2.40097	4.25267	5.73656	8.00747	0	4.43283
Nog	25.2102	30.6193	14.3414	10.0093	25.1251	18.8395
Nol10	216.087	223.691	214.165	209.195	195.617	183.962
Nol11	386.556	449.082	443.627	485.453	438.791	478.745
Nol12	99.6401	91.8578	125.248	124.116	117.549	129.66
Nol3	109.244	127.58	132.897	151.141	157.929	125.227
Nol4	1270.11	1196.7	1225.71	979.915	1095.63	1195.76
Nol4l	486.196	301.94	345.15	303.283	323.934	335.787
Nol6	1274.91	1037.65	1028.76	1132.06	1079.48	1077.18
Nol7	399.761	425.267	435.022	496.463	442.381	476.529
Nol8	635.056	637.901	623.373	650.607	592.234	612.838
Nol9	224.49	237.299	228.506	214.2	200.103	217.209
Nolc1	582.234	745.068	694.124	692.646	707.091	677.115
Nom1	322.93	410.808	405.383	414.387	419.948	410.037
Nomo1	1307.33	1164.38	1186.51	1238.16	1280.48	1230.11
Nono	1014.41	1134.61	1107.16	1159.08	1172.8	1133.7
Nop10	286.916	276.424	312.642	315.294	335.599	339.111
Nop14	151.261	188.819	175.921	170.159	198.309	188.395
Nop16	121.249	146.292	140.546	142.133	163.313	156.257
Nop2	253.302	255.16	301.169	222.207	256.635	277.052
Nop56	486.196	630.246	587.997	613.573	602.104	590.674
Nop58	673.471	679.577	628.153	710.663	734.011	681.547
Nop9	122.449	132.683	142.458	128.12	147.161	138.526
Nos1	751.503	749.321	639.626	801.748	752.855	676.006
Nos1ap	635.056	466.093	597.558	356.333	426.229	431.093
Nos2	2.40097	1.70107	1.91219	6.00561	1.79465	2.21641
Nos3	86.4348	70.5944	114.731	91.085	85.2458	70.9253
Nosip	85.2343	136.936	97.5215	119.111	119.344	114.145
Nostrin	57.6232	40.8257	47.8046	62.0579	56.5314	44.3283
Notch1	410.565	257.712	280.135	279.261	277.273	263.753
Notch2	351.742	357.225	310.73	332.31	312.269	300.324
Notch3	108.044	72.2955	83.1801	71.0663	77.1699	75.3581
Notch4	60.0242	50.1815	49.7168	65.0607	47.5582	37.679
Noto	0	0	0	0	0	0
Notum	7.2029	11.9075	11.4731	18.0168	13.4599	16.6231
Notumos	0	0.850535	0.956093	2.00187	0	1.10821
Nov	358.945	262.815	303.081	43.0402	254.84	199.477
Nova1	884.756	593.673	576.524	586.547	528.524	602.865
Nova2	761.107	419.314	464.661	401.375	436.997	436.634
Nox1	0	4.25267	0	0	0.897324	1.10821
Nox3	0	0	0	0	0	0
Nox4	1.20048	2.5516	0	0	3.5893	2.21641
Noxa1	0	0	0	0	0	0
Noxo1	4.80193	11.9075	11.4731	17.0159	19.7411	14.4067
Noxred1	10.8044	11.057	21.034	19.0177	20.6384	12.1903
Npas1	12.0048	4.25267	20.078	6.00561	16.1518	7.75745
Npas2	941.179	878.602	920.718	899.84	891.043	840.021
Npas3	117.647	128.431	126.204	104.097	127.42	119.686
Npas4	282.114	219.438	148.194	231.216	323.037	315.839
Npat	722.691	626.844	632.934	699.653	642.484	701.495
Npb	0	0.850535	0.956093	3.0028	1.79465	2.21641
Npbwr1	22.8092	16.1602	16.2536	5.00467	9.87056	6.64924
Npc1	829.534	934.738	875.781	1016.95	885.659	908.73
Npc1l1	8.40338	8.50535	9.56093	6.00561	9.87056	4.43283
Npc2	434.575	589.421	538.28	669.625	587.747	636.111
Npcd	0	0	0	0	0	0
Npdc1	689.078	591.122	687.431	625.584	728.627	632.786
Npepl1	54.0218	70.5944	74.5753	100.093	77.1699	65.3842
Npepps	1811.53	1791.23	1698.02	1709.6	1643	1714.4
Npff	0	0	1.91219	0	0	3.32462
Npffr1	21.6087	5.95374	21.034	9.00841	17.9465	14.4067
Npffr2	9.60387	8.50535	7.64874	10.0093	9.87056	19.9477
Nphp1	126.051	143.74	163.492	148.138	158.826	152.933
Nphp3	43.2174	78.2492	44.9364	58.0542	84.3484	56.5186
Nphp4	205.283	161.602	165.404	165.154	192.027	152.933
Nphs1	22.8092	22.9644	21.034	29.0271	17.9465	15.5149
Nphs1os	0	3.40214	0	5.00467	0.897324	2.21641
Nphs2	0	0	0	0	0.897324	0
Npl	85.2343	91.0072	101.346	81.0757	68.1966	101.955
Nploc4	666.268	605.581	641.538	623.582	598.515	619.488
Npm1	1483.8	1519.91	1377.73	1616.51	1494.04	1630.17
Npm2	2.40097	3.40214	8.60484	4.00374	1.79465	0
Npm3	30.0121	29.7687	23.9023	16.0149	22.4331	16.6231
Npn2	0	0	0	0	0	0
Npnt	75.6305	81.6513	62.146	31.029	62.8127	54.3021
Nppa	0	0.850535	0	0	0	0
Nppb	0	0	0	0	0	0
Nppc	12.0048	10.2064	11.4731	5.00467	16.1518	12.1903
Npr1	28.8116	24.6655	21.9901	23.0215	25.1251	13.2985
Npr2	243.698	194.772	219.901	212.198	238.688	188.395
Npr3	68.4276	53.5837	70.7509	19.0177	40.3796	26.597
Nprl2	278.512	303.641	293.521	310.29	305.987	328.029
Nprl3	231.693	233.897	215.121	218.204	238.688	222.75
Nps	0	0	0	0	0	0
Npsr1	31.2126	11.9075	16.2536	2.00187	14.3572	7.75745
Nptn	7464.61	8463.67	7696.55	8283.73	7479.19	8133.13
Nptx1	1858.35	1072.52	1972.42	297.277	1334.32	1089.37
Nptx2	471.79	304.491	464.661	348.325	406.488	351.302
Nptxr	1732.3	1060.62	1356.7	687.642	1140.5	902.081
Npvf	0	0	0	0	0	1.10821
Npw	0	0	0	0	0	0
Npy	503.003	476.299	510.554	409.382	502.501	436.634
Npy1r	172.87	155.648	166.36	131.122	116.652	116.362
Npy2r	44.4179	61.2385	41.112	73.0682	76.2725	63.1678
Npy4r	0	0	0	0	0	0
Npy5r	74.43	60.388	52.5851	61.057	61.9153	64.276
Npy6r	0	0	0	0	0	0
Nqo1	50.4203	62.089	43.9803	67.0626	62.8127	69.817
Nqo2	91.2367	85.904	87.9606	92.0859	96.911	111.929
Nr0b1	0	0	0	0	0	0
Nr0b2	0	0	0	0	0	0
Nr1d1	482.594	490.759	386.262	536.501	480.068	492.044
Nr1d2	1816.33	1570.09	1573.73	1758.64	1580.19	1891.71
Nr1h2	297.72	290.883	298.301	368.344	328.421	305.865
Nr1h3	32.4131	31.4698	35.3754	43.0402	29.6117	32.138
Nr1h4	2.40097	1.70107	2.86828	2.00187	0.897324	4.43283
Nr1h5	0	0	0	0	0	0
Nr1i2	1.20048	0	0	1.00093	0	0
Nr1i3	1.20048	7.65481	5.73656	1.00093	0.897324	2.21641
Nr2c1	162.065	137.787	126.204	140.131	123.831	126.336
Nr2c2	2104.45	2379.8	2273.59	2304.15	2359.06	2202.01
Nr2c2ap	36.0145	33.1709	48.7607	40.0374	38.5849	45.4365
Nr2e1	87.6353	85.904	49.7168	74.0691	71.7859	70.9253
Nr2e3	0	1.70107	0	0	0.897324	0
Nr2f1	169.268	161.602	183.57	90.0841	175.875	139.634
Nr2f2	40.8164	32.3203	56.4095	32.0299	40.3796	38.7872
Nr2f6	234.094	203.278	195.999	284.265	309.577	271.511
Nr3c1	2630.26	2418.92	2482.02	2183.04	2223.57	2477.95
Nr3c2	876.353	1035.95	868.132	1043.97	900.913	1027.31
Nr4a1	889.558	692.335	892.991	1160.08	1706.71	1258.92
Nr4a2	536.616	307.894	502.905	83.0775	391.233	336.895
Nr4a3	388.957	161.602	367.14	331.309	457.635	447.716
Nr5a1	0	0	0	0	0.897324	2.21641
Nr5a1os	0	0	0	0	0	0
Nr5a2	1.20048	0	0.956093	0	1.79465	0
Nr6a1	158.464	148.844	156.799	171.16	153.442	160.69
Nr6a1os	8.40338	2.5516	3.82437	3.0028	3.5893	3.32462
Nradd	8.40338	13.6086	9.56093	7.00654	8.97324	12.1903
Nrap	10.8044	22.9644	22.9462	30.028	20.6384	13.2985
Nrarp	196.879	203.278	195.999	208.194	176.773	229.399
Nras	650.662	703.392	730.455	709.662	746.573	820.073
Nrbf2	92.4372	73.146	68.8387	83.0775	94.219	84.2237
Nrbp1	585.836	650.659	641.538	659.616	632.613	649.409
Nrbp2	344.539	367.431	432.154	374.349	412.769	344.652
Nrcam	5949.6	5491.05	5966.02	4914.59	5207.17	5048.99
Nrd1	1641.06	1386.37	1471.43	1333.24	1299.32	1349.8
Nrde2	362.546	423.566	359.491	445.416	411.872	452.148
Nrep	503.003	516.275	474.222	498.465	517.756	515.316
Nrf1	258.104	247.506	271.53	281.263	249.456	282.593
Nrg1	158.464	195.623	175.921	163.152	148.058	181.746
Nrg2	150.06	162.452	184.526	194.181	160.621	129.66
Nrg3	432.174	307.894	340.369	209.195	277.273	282.593
Nrg3os	2.40097	0	0	0	0	0
Nrg4	4.80193	6.80428	0.956093	6.00561	7.17859	7.75745
Nrgn	6156.08	6666.49	6355.15	5801.41	5864.01	6061.89
Nrip1	956.785	1010.44	967.566	1053.98	943.985	932.002
Nrip2	34.814	25.516	25.8145	30.028	41.2769	22.1641
Nrip3	731.094	703.392	912.113	547.511	709.783	699.279
Nrk	0	0	0	2.00187	0	1.10821
Nrl	1.20048	0	0.956093	0	0.897324	1.10821
Nrm	13.2053	15.3096	7.64874	13.0121	13.4599	16.6231
Nrn1	657.865	486.506	690.299	51.0476	460.327	336.895
Nrn1l	25.2102	27.2171	12.4292	26.0243	30.509	36.5708
Nron	0	3.40214	0	0	0	0
Nrp1	545.02	410.808	624.329	295.276	384.055	385.656
Nrp2	202.882	141.189	143.414	98.0916	154.34	91.9812
Nrros	42.0169	58.6869	52.5851	46.043	73.5806	48.7611
Nrsn1	2254.51	1634.73	1663.6	1479.38	1524.55	1559.25
Nrsn2	439.377	485.655	415.9	577.539	527.626	503.126
Nrtn	39.616	34.0214	27.7267	47.0439	26.9197	26.597
Nrxn1	6498.22	6008.18	6230.86	4682.37	5719.54	5560.98
Nrxn2	2066.03	1254.54	1361.48	1257.17	1378.29	1104.88
Nrxn3	5655.48	5347.31	4983.16	5115.77	4482.13	4859.49
Nsa2	216.087	196.474	185.482	209.195	239.585	231.615
Nsd1	4960.4	5089.6	4641.83	4863.54	4614.04	4626.76
Nsdhl	140.457	150.545	151.063	135.126	172.286	139.634
Nsf	6234.11	6498.09	6673.53	5739.36	6424.84	6018.67
Nsfl1c	476.592	529.883	461.793	506.473	497.117	486.503
Nsg1	2456.19	3132.52	2947.63	3505.27	3310.23	3108.52
Nsg2	6007.22	8863.42	7277.78	9310.69	8670.84	8908.88
Nsl1	8.40338	11.9075	3.82437	10.0093	9.87056	11.0821
Nsmaf	572.631	541.791	572.7	570.532	537.497	519.749
Nsmce1	117.647	109.719	105.17	126.118	113.96	136.309
Nsmce2	224.49	260.264	220.857	218.204	186.643	190.612
Nsmce4a	321.73	304.491	338.457	351.328	357.135	329.137
Nsmf	3148.87	2400.21	2954.33	2054.92	2848.11	2619.8
Nsrp1	192.077	192.221	195.999	203.19	176.773	205.018
Nsun2	948.382	1012.99	1083.25	1085.01	996.927	1070.53
Nsun3	126.051	126.73	119.512	112.105	104.987	126.336
Nsun4	128.452	162.452	130.985	101.094	113.063	116.362
Nsun5	87.6353	69.7438	73.6192	75.0701	84.3484	72.0335
Nsun6	154.862	137.787	107.082	121.113	113.063	106.388
Nsun7	91.2367	73.9965	80.3118	67.0626	66.402	60.9514
Nt5c	147.659	124.178	171.141	122.114	145.366	132.985
Nt5c1a	40.8164	45.9289	42.0681	28.0262	43.0715	26.597
Nt5c1b	0	0	0	0	0	0
Nt5c2	737.097	916.026	842.318	1000.93	819.257	951.95
Nt5c3	486.196	491.609	457.969	440.411	459.43	530.831
Nt5c3b	243.698	254.31	224.682	242.226	279.965	220.533
Nt5dc1	51.6208	73.146	36.3315	29.0271	36.7903	43.2201
Nt5dc2	24.0097	30.6193	13.3853	40.0374	23.3304	26.597
Nt5dc3	803.123	648.107	762.962	466.435	570.698	562.969
Nt5e	238.896	348.719	314.555	522.488	383.157	383.44
Nt5m	213.686	200.726	222.77	231.216	217.152	183.962
Ntan1	300.121	296.837	279.179	311.291	315.858	302.541
Ntf3	3.60145	1.70107	0.956093	0	1.79465	1.10821
Ntf5	0	1.70107	0.956093	0	0.897324	0
Nthl1	26.4106	32.3203	27.7267	27.0252	34.9956	31.0298
Ntm	1963.99	2090.61	1902.63	1842.72	1855.67	1879.52
Ntmt1	145.259	149.694	144.37	135.126	157.032	145.175
Ntn1	105.643	107.167	130.029	164.153	169.594	171.772
Ntn4	78.0314	77.3987	73.6192	75.0701	80.7592	58.735
Ntn5	26.4106	15.3096	19.1219	0	11.6652	9.97386
Ntng1	254.503	271.321	261.013	184.172	232.407	211.668
Ntng2	147.659	59.5374	117.599	26.0243	128.317	62.0596
Ntpcr	92.4372	130.132	109.951	104.097	134.599	146.283
Ntrk1	54.0218	85.0535	64.0582	96.0897	78.0672	85.3319
Ntrk2	7312.14	7361.38	7877.25	6791.34	6579.18	6983.92
Ntrk3	1858.35	1757.2	1779.29	1880.76	1601.72	1791.97
Nts	54.0218	54.4342	49.7168	64.0598	77.1699	42.1119
Ntsr1	46.8189	20.4128	34.4193	8.00747	22.4331	16.6231
Ntsr2	432.174	483.954	566.007	597.558	544.676	523.074
Nuak1	506.604	401.452	545.929	321.3	485.452	384.548
Nuak2	6.00242	5.95374	9.56093	8.00747	12.5625	6.64924
Nub1	1327.73	1631.33	1507.76	1647.54	1545.19	1685.58
Nubp1	99.6401	171.808	174.009	136.127	168.697	168.447
Nubp2	97.2392	138.637	126.204	180.168	169.594	164.015
Nubpl	84.0338	79.0997	65.9704	95.0887	75.3752	103.063
Nucb1	399.761	426.118	460.837	494.461	513.269	410.037
Nucb2	351.742	366.58	337.501	366.342	362.519	351.302
Nucks1	3488.61	3979.65	3599.69	3885.63	3694.28	4136.94
Nudc	557.024	684.68	736.192	793.741	681.069	713.685
Nudcd1	494.599	392.097	383.393	438.409	395.72	413.361
Nudcd2	139.256	136.086	143.414	171.16	158.826	155.149
Nudcd3	1259.31	1423.8	1370.08	1451.35	1453.66	1376.39
Nudt1	28.8116	22.9644	20.078	27.0252	19.7411	19.9477
Nudt10	190.877	170.107	165.404	150.14	157.929	181.746
Nudt11	322.93	387.844	325.072	342.319	345.47	405.604
Nudt12	100.841	70.5944	82.224	58.0542	75.3752	66.4924
Nudt12os	0	0	0	0	0	0
Nudt13	62.4251	96.1104	87.9606	105.098	131.009	87.5484
Nudt14	31.2126	14.4591	17.2097	33.0308	26.0224	24.3806
Nudt15	10.8044	19.5623	12.4292	13.0121	19.7411	15.5149
Nudt16	85.2343	98.662	94.6532	91.085	139.085	115.254
Nudt16l1	238.896	269.62	219.901	297.277	271.889	238.265
Nudt17	21.6087	23.815	21.034	24.0224	24.2277	21.0559
Nudt18	133.254	150.545	104.214	115.107	122.933	131.877
Nudt19	567.829	631.947	637.714	697.651	630.819	702.603
Nudt2	156.063	141.189	159.668	143.134	171.389	190.612
Nudt21	310.925	352.121	370.964	354.331	348.162	339.111
Nudt22	49.2198	35.7225	42.0681	50.0467	44.8662	52.0857
Nudt3	2410.57	2612.84	2748.77	2791.61	2814.91	2860.28
Nudt4	1066.03	1029.15	1179.82	746.697	1060.64	1023.98
Nudt5	177.672	161.602	195.999	176.164	174.978	187.287
Nudt6	8.40338	20.4128	25.8145	28.0262	18.8438	17.7313
Nudt7	68.4276	77.3987	70.7509	80.0747	67.2993	89.7648
Nudt8	58.8237	48.4805	40.1559	41.0383	43.9689	34.3544
Nudt9	322.93	398.05	395.822	384.359	403.796	383.44
Nuf2	19.2077	5.95374	6.69265	11.0103	16.1518	12.1903
Nufip1	170.469	170.107	188.35	194.181	183.951	203.91
Nufip2	1394.96	1189.05	1221.89	1117.04	1108.2	1186.89
Nuggc	1.20048	0.850535	0	0	0.897324	2.21641
Numa1	1091.24	1154.18	1182.69	1244.16	1188.95	1107.1
Numb	521.01	416.762	493.344	432.404	418.153	385.656
Numbl	619.449	518.826	568.875	491.459	569.801	478.745
Nup107	259.304	290.883	277.267	318.297	266.505	262.645
Nup133	345.739	411.659	399.647	410.383	424.434	392.305
Nup153	967.59	963.656	1061.26	1005.94	952.958	988.521
Nup155	519.809	495.011	465.617	457.427	442.381	412.253
Nup160	312.126	226.242	273.443	256.239	269.197	262.645
Nup188	248.5	233.897	237.111	221.206	240.483	171.772
Nup205	620.65	698.289	667.353	681.636	604.796	658.275
Nup210	518.609	423.566	419.725	430.402	414.564	377.899
Nup210l	3.60145	8.50535	8.60484	5.00467	5.38394	5.54104
Nup214	500.602	368.282	398.691	388.362	414.564	382.331
Nup35	91.2367	79.0997	76.4874	100.093	78.0672	94.1976
Nup37	74.43	58.6869	65.0143	55.0514	65.5046	45.4365
Nup43	31.2126	26.3666	32.5072	29.0271	34.9956	42.1119
Nup50	414.167	455.887	454.144	472.441	505.193	503.126
Nup54	171.669	170.107	174.965	208.194	185.746	170.664
Nup62	0	0	0	0	0	0
Nup62cl	2.40097	2.5516	1.91219	2.00187	1.79465	3.32462
Nup85	272.51	318.951	319.335	323.302	290.733	304.757
Nup88	737.097	871.798	858.571	913.853	837.203	879.916
Nup93	822.331	891.36	868.132	882.824	702.605	820.073
Nup98	695.08	741.666	718.982	757.707	699.015	726.984
Nupl1	815.128	723.805	806.942	749.7	705.297	783.502
Nupl2	78.0314	90.1567	90.8288	82.0766	85.2458	73.1417
Nupr1	38.4155	56.9858	44.9364	48.0448	55.6341	38.7872
Nupr1l	3.60145	10.2064	11.4731	12.0112	6.28127	5.54104
Nus1	1266.51	1281.76	1248.66	1313.23	1183.57	1416.29
Nusap1	9.60387	7.65481	7.64874	9.00841	17.0492	11.0821
Nutf2	104.442	136.086	136.721	169.158	133.701	115.254
Nutf2-ps1	1.20048	0	0	0	0	0
Nutm1	0	2.5516	0	0	0	1.10821
Nutm2	0	0	0	0	0	0
Nvl	853.544	814.812	858.571	779.728	736.703	769.096
Nwd1	641.058	820.766	856.659	795.743	690.939	758.014
Nwd2	446.58	333.41	371.92	114.106	302.398	220.533
Nxf1	836.737	916.026	920.718	845.789	805.797	866.618
Nxf2	2.40097	0	1.91219	1.00093	0	2.21641
Nxf3	0	1.70107	0	0	0.897324	1.10821
Nxf7	25.2102	30.6193	27.7267	16.0149	29.6117	18.8395
Nxn	93.6377	105.466	106.126	122.114	106.782	87.5484
Nxnl1	1.20048	0.850535	0	0	2.69197	0
Nxnl2	0	0	0	0	0	0
Nxpe2	6.00242	3.40214	6.69265	2.00187	3.5893	4.43283
Nxpe3	162.065	147.143	145.326	109.102	132.804	127.444
Nxpe4	135.655	140.338	122.38	176.164	159.724	154.041
Nxpe5	0	0	0	0	0	0
Nxph1	327.732	326.605	325.072	276.258	312.269	283.701
Nxph2	44.4179	37.4235	47.8046	30.028	32.3037	35.4626
Nxph3	225.691	117.374	236.155	48.0448	152.545	159.582
Nxph4	36.0145	20.4128	28.6828	11.0103	11.6652	19.9477
Nxt1	79.2319	79.0997	68.8387	87.0813	86.1431	67.6006
Nxt2	480.193	384.442	362.359	415.388	393.028	484.286
Nyap1	497	461.84	533.5	483.451	551.854	474.313
Nyap2	1003.6	834.375	886.298	833.778	889.248	897.648
Nynrin	54.0218	68.0428	79.3557	53.0495	66.402	53.1939
Nyx	4.80193	11.9075	5.73656	4.00374	8.97324	3.32462
Oacyl	27.6111	38.2741	23.9023	24.0224	26.9197	17.7313
Oaf	91.2367	121.626	144.37	146.136	134.599	136.309
Oard1	97.2392	115.673	92.741	114.106	114.857	115.254
Oas1a	1.20048	5.10321	5.73656	4.00374	0.897324	1.10821
Oas1b	4.80193	5.95374	3.82437	4.00374	4.48662	0
Oas1c	10.8044	12.758	15.2975	10.0093	7.17859	7.75745
Oas1d	0	0	0	0	0	0
Oas1e	0	0	0	0	0	0
Oas1f	2.40097	0	0	0	0	0
Oas1g	0	0	0	0	0	0
Oas1h	0	0	0	0	0	0
Oas2	9.60387	4.25267	1.91219	3.0028	2.69197	3.32462
Oas3	0	0	0	0	0	0
Oasl1	0	0	1.91219	1.00093	1.79465	6.64924
Oasl2	18.0073	16.1602	20.078	13.0121	20.6384	22.1641
Oat	921.971	1109.95	1040.23	1186.11	1023.85	1165.83
Oaz1	603.843	630.246	674.046	825.771	757.341	825.614
Oaz2	759.906	921.129	847.098	926.865	957.445	954.166
Oaz3	0	0	0.956093	1.00093	0	0
Obfc1	148.86	166.705	171.141	180.168	153.442	159.582
Obox1	0	0	0	0	0	0
Obox2	0	0	0	0	0	0
Obox3	0	0	0	0	0	0
Obox5	2.40097	0	0	0	0	0
Obox6	0	0	0	0	0	0
Obox7	0	0	0	0	0	0
Obox8	0	0	0	0	0	0
Obp1a	0	0	0	0	0	0
Obp1b	0	0	0	0	0	0
Obp2a	0	0	0	0	0	0
Obp2b	0	0	0	0	0	0
Obscn	70.8285	96.1104	103.258	69.0645	52.0448	70.9253
Obsl1	99.6401	98.662	112.819	91.085	116.652	85.3319
Oc90	2.40097	2.5516	0	0	0.897324	0
Oca2	7.2029	1.70107	4.78046	3.0028	2.69197	4.43283
Ocel1	180.073	231.345	253.365	250.234	189.335	192.828
Ociad1	2673.48	2993.88	2939.03	2891.7	2959.37	3005.46
Ociad2	609.846	617.488	752.445	559.522	680.172	695.954
Ocln	105.643	126.73	117.599	128.12	127.42	135.201
Ocm	1.20048	2.5516	1.91219	0	3.5893	2.21641
Ocrl	1094.84	1044.46	992.425	1018.95	996.03	947.517
Ocstamp	0	0	0.956093	0	0	0
Odam	0	0	0	0	0	0
Odc1	340.937	423.566	420.681	428.4	505.193	469.88
Odf1	0	0	0	0	0	0
Odf2	703.483	793.549	843.274	803.75	863.226	808.991
Odf2l	211.285	157.349	188.35	174.163	122.933	149.608
Odf3	0	0	0.956093	2.00187	0	0
Odf3b	3.60145	5.10321	4.78046	5.00467	5.38394	9.97386
Odf3l1	0	0	0	1.00093	0	0
Odf3l2	1.20048	0.850535	0.956093	0	0.897324	1.10821
Odf4	6.00242	8.50535	16.2536	13.0121	16.1518	11.0821
Ofcc1	1.20048	0	0	1.00093	0	1.10821
Ofd1	205.283	240.701	217.033	231.216	252.148	254.888
Ogdh	3098.45	3102.75	3005.96	3234.02	3299.46	2937.86
Ogdhl	1015.61	972.161	921.674	893.834	1058.84	871.051
Ogfod1	1114.05	1181.39	1330.88	1134.06	1233.82	1201.3
Ogfod2	163.266	217.737	212.253	196.183	169.594	172.88
Ogfod3	25.2102	26.3666	23.9023	36.0336	43.0715	31.0298
Ogfr	394.959	428.67	403.471	541.505	512.372	483.178
Ogfrl1	2319.33	2066.8	2158.86	1839.72	1912.2	2269.61
Ogg1	39.616	41.6762	44.9364	52.0486	51.1475	36.5708
Ogn	15.6063	42.5267	33.4633	36.0336	27.817	26.597
Ogt	5211.3	4449.15	4418.11	4643.33	4325.1	4539.22
Oip5	15.6063	11.9075	9.56093	22.0206	28.7144	14.4067
Oit1	0	0	0	0	0	0
Oit3	1.20048	0	1.91219	0	0	0
Ola1	1139.26	1204.36	1171.21	1056.99	1131.53	1244.52
Olah	0	0.850535	0	0	0	0
Olfm1	2819.94	2348.33	3279.4	1104.03	2495.46	2090.08
Olfm2	306.123	193.922	238.067	111.104	212.666	129.66
Olfm3	845.14	440.577	642.494	318.297	502.501	570.727
Olfm4	2.40097	2.5516	2.86828	1.00093	5.38394	3.32462
Olfm5	6.00242	0	0	0	0.897324	0
Olfml1	84.0338	135.235	119.512	178.166	131.009	157.365
Olfml2a	22.8092	31.4698	22.9462	27.0252	33.201	8.86566
Olfml2b	57.6232	42.5267	61.19	39.0364	41.2769	45.4365
Olfml3	177.672	240.701	274.399	224.209	212.666	248.238
Olfr1	0	0	0	0	0	0
Olfr10	1.20048	0	0	0	0	0
Olfr1000	0	0	0	0	0	0
Olfr1002	0	0	0	0	0	0
Olfr1006	0	0	0	0	0	0
Olfr1008	0	0	0	0	0	0
Olfr1009	0	0	0	0	0	0
Olfr101	0	0	0	0	0	0
Olfr1012	0	0	0	0	0	0
Olfr1013	0	0	0	0	0	0
Olfr1014	0	0	0	0	0	0
Olfr1015	0	0	0	0	0	0
Olfr1016	0	0	0	0	0	0
Olfr1018	0	0	0	0	0	0
Olfr1019	0	0	0	0	0	0
Olfr102	0	0	0	0	0	0
Olfr1020	0	0	0	0	0	0
Olfr1022	0	0	0	0	0	0
Olfr1023	0	0	0	0	0	0
Olfr1024	0	0	0	0	0	0
Olfr1025-ps1	0	0	0	0	0	0
Olfr1026	0	0	0	0	0	0
Olfr1028	0	0	0	0	0	0
Olfr1029	0	0	1.91219	0	0	0
Olfr103	0	0	0	0	0	0
Olfr1030	0	0	0	0	0	0
Olfr1031	0	0	0	0	0	0
Olfr1032	0	0	0	0	0	0
Olfr1033	0	1.70107	1.91219	0	0	0
Olfr1034	0	0	0	0	0	0
Olfr1036	0	0	0	0	0	0
Olfr1037	0	0	0	0	0	0
Olfr1039	0	0	0	0	0	0
Olfr1040	0	0	0	0	0	0
Olfr1042	0	0	0	0	0	0
Olfr1043	0	0	0	0	0	0
Olfr1044	0	0	0	0	0	0
Olfr1045	0	0	0	0	0	0
Olfr1046	0	0	0	0	0	0
Olfr1047	0	0	0	0	0	0
Olfr1048	0	0	0	0	0	0
Olfr1049	0	0	0	0	0	0
Olfr1051	0	0	0	0	0	0
Olfr1052	0	0	0	0	0	0
Olfr1053	0	0	0	0	0	0
Olfr1054	0	0	0	0	0	0
Olfr1055	0	0	0	0	0	0
Olfr1056	0	0	0	0	0	0
Olfr1057	0	0	0	0	0	0
Olfr1058	0	0	0	0	0	0
Olfr1061	0	0	0	0	0	0
Olfr1062	0	0	0	0	0	0
Olfr1065	0	0	0	0	0	0
Olfr1066	0	0	0	0	0	0
Olfr107	0	0	0	0	0	0
Olfr1076	0	0	0	0	0	0
Olfr1079	0	0	0	0	0	0
Olfr108	0	0	0	0	0	0
Olfr1080	0	0	0	0	0	0
Olfr1082	0	0	0	0	0	0
Olfr1084	0	0	0	0	0	0
Olfr1085	0	0	0	0	0	0
Olfr1086	0	0	0	0	0	0
Olfr1087	0	0	0	0	0	0
Olfr1089	0	0	0	0	0	0
Olfr109	0	0	0	0	0	0
Olfr1090	0	0	0	0	0	0
Olfr1093	0	0	0	0	0	0
Olfr1094	0	0	0	0	0	0
Olfr1095	0	0	0	0	0	0
Olfr1097	0	0	0	0	0	0
Olfr1098	0	0	0	0	0	0
Olfr1099	0	0	0	0	0	0
Olfr11	0	0	0	0	0	0
Olfr110	1.20048	0	0.956093	0	0	0
Olfr1100	0	0	0	0	0	0
Olfr1101	0	0	0	0	0	0
Olfr1102	0	0	0	0	0	0
Olfr1104	0	0	0	0	0	0
Olfr1105	0	0	0	0	0	0
Olfr1106	0	0	0	0	0	0
Olfr1107	0	0	0	0	0	0
Olfr1109	1.20048	0	0	0	0	0
Olfr111	2.40097	0	0	0	0	0
Olfr1110	0	0	0	0	0	0
Olfr1111	0	0	0	0	0	0
Olfr1112	0	0	0	0	0	0
Olfr1113	0	0	0	0	0	0
Olfr1115	0	0	0	0	0	0
Olfr1116	0	0	0	0	0	0
Olfr1118	0	0	0	0	0	0
Olfr112	1.20048	0	0	0	0	0
Olfr1120	0	0	0	0	0	0
Olfr1121	0	0	0	0	0	0
Olfr1122	0	0	0	0	0	0
Olfr1123	0	0	0	0	0	0
Olfr1124	0	0	0	0	0	0
Olfr1126	0	0	0	0	0	0
Olfr1128	0	0	0	0	0	0
Olfr1129	0	0	0	0	0	1.10821
Olfr113	0	0	0	0	0	0
Olfr1130	0	0	0	0	0	0
Olfr1131	0	0	0	0	0	0
Olfr1132	0	0	0	0	0	0
Olfr1133	0	0	0	0	0	0
Olfr1134	0	0	0	0	0	0
Olfr1135	0	0	0	0	0	0
Olfr1136	0	0	0	0	0	0
Olfr1137	0	0	0	0	0	0
Olfr1138	0	0	0	0	0	0
Olfr114	0	0	0	0	0	0
Olfr1140	0	0	0	0	0	0
Olfr1141	0	0	0	0	0	0
Olfr1143	0	0	0	0	0	0
Olfr1145	0	0	0	0	0	0
Olfr1148	0	0	0	0	0	0
Olfr115	0	0	0	0	0	0
Olfr1151	0	0	0	0	0	0
Olfr1152	0	0	0	0	0	0
Olfr1153	0	0	0	0	0	0
Olfr1154	0	0	0	0	0	0
Olfr1155	0	0	0	0	0	0
Olfr1156	0	0	0	0	0	0
Olfr1157	0	0	0	0	0	0
Olfr1158	0	0	0	0	0	0
Olfr116	0	0	0	0	0	0
Olfr1160	0	0	0	0	0	0
Olfr1161	0	0	0	0	0	0
Olfr1162	0	0	0	0	0	0
Olfr1163	0	0	0	0	0	0
Olfr1164	0	0	0	0	0	0
Olfr1166	0	0	0	0	0	0
Olfr1167	0	0	0	0	0	0
Olfr1168	0	0	0	0	0	0
Olfr117	0	0	0	0	0	0
Olfr1170	0	0	0	0	0	0
Olfr1173	0	0	0	0	0	0
Olfr1176	0	0	0	0	0	0
Olfr1178	0	0	0	0	0	0
Olfr1179	0	0	0	0	0	0
Olfr118	0	0	0	0	0	0
Olfr1180	0	0	0	0	0	0
Olfr1181	0	0	0	0	0	0
Olfr1182	0	0	0	0	0	0
Olfr1183	0	0	0	0	0	0
Olfr1184	0	0	0	0	0	0
Olfr1186	0	0	0	0	0	0
Olfr1187-ps1	0	0	0	0	0	0
Olfr1188	0	0	0	0	0	0
Olfr1189	0	0	0	0	0	0
Olfr119	0	0	0	0	0	0
Olfr1193	0	0	0	0	0	0
Olfr1195	0	0	0	0	0	0
Olfr1196	0	0	0	0	0	0
Olfr1197	0	0	0	0	0	0
Olfr1198	0	0	0	0	0	0
Olfr1199	0	0	0	0	0	0
Olfr12	0	0	0	0	0	0
Olfr120	0	0	0	0	0	0
Olfr1200	0	0	0	0	0	0
Olfr1201	0	0	0	0	0	0
Olfr1202	0	0	0	0	0	0
Olfr1204	0	0	0	0	0	0
Olfr1205	0	0	0	0	0	0
Olfr1206	0	0	0	0	0	0
Olfr1208	0	0	0	0	0	0
Olfr1209	0	0	0	0	0	0
Olfr121	0	0	0	0	0	0
Olfr1211	0	0	0	0	0	0
Olfr1212	0	0	0	0	0	0
Olfr1213	0	0	0	0	0	0
Olfr1214	0	0	0	0	0	0
Olfr1215	0	0	0	0	0	0
Olfr1216	0	0	0	0	0	0
Olfr1217	0	0	0	0	0	0
Olfr1218	0	0	0	0	0	0
Olfr1219	0	0	0	0	0	0
Olfr122	0	0	0	0	0	0
Olfr1220	0	0	0	0	0	0
Olfr1221	0	0	0	0	0	0
Olfr1222	0	0	0	0	0	0
Olfr1223	0	0	0	0	0	0
Olfr1224-ps1	0	0	0	0	0	0
Olfr1225	0	0	0	0	0	0
Olfr1226	0	0	0	0	0	0
Olfr1228	0	0	0	0	0	0
Olfr1229	0	0	0	0	0	0
Olfr123	0	0	0	0	0	0
Olfr1230	0	0	0	0	0	0
Olfr1231	0	0	0	0	0	0
Olfr1232	0	0	0	0	0	0
Olfr1233	0	0	0	0	0	0
Olfr1234	0	0	0	0	0	0
Olfr1238	0	0	0	0	0	0
Olfr1239	0	0	0	0	0	0
Olfr124	0	0	0	0	0	0
Olfr1240	0	0	0	0	0	0
Olfr1241	0	0	0	0	0	0
Olfr1242	0	0	0	0	0	0
Olfr1243	0	0	0	0	0	0
Olfr1245	0	0	0	0	0	0
Olfr1246	0	0	0	0	0	0
Olfr1247	0	0	0	0	0	0
Olfr1248	0	0	0	0	0	0
Olfr1249	0	0	0	0	0	0
Olfr125	0	0	0	0	0	0
Olfr1250	0	0	0	0	0	0
Olfr1251	0	0	0	0	0	0
Olfr1252	0	0	0	0	0	0
Olfr1253	0	0	0	0	0	0
Olfr1254	0	0	0	0	0	0
Olfr1255	0	0	0	0	0	0
Olfr1256	0	0	0	0	0	0
Olfr1257	0	0	0	0	0	0
Olfr1258	0	0	0	0	0	0
Olfr1259	0	0	0	0	0	0
Olfr126	0	0	0	0	0	0
Olfr1260	1.20048	0	0	0	0	0
Olfr1261	0	0	0	0	0	0
Olfr1262	0	0	0	0	0	0
Olfr1263	0	0	0	0	0	0
Olfr1264	0	0	0	0	0	0
Olfr1265	0	0	0	0	0	0
Olfr1269	0	0	0	0	0	0
Olfr127	0	0	0	0	0	0
Olfr1270	0	0	0	0	0	0
Olfr1271	0	0	0	0	0	0
Olfr1272	0	0	0	0	0	0
Olfr1275	0	0	0	0	0	0
Olfr1276	0	0	0	0	0	0
Olfr1277	0	0	0	0	0	0
Olfr1278	0	0	0	0	0	0
Olfr1279	0	0	0	0	0	0
Olfr128	0	0	0	0	0	0
Olfr1280	0	0	0	0	0	0
Olfr1281	0	0	0	0	0	0
Olfr1282	0	0	0	0	0	0
Olfr1283	0	0	0	0	0	0
Olfr1284	0	0	0	0	0	0
Olfr1286	0	0	0	0	0	0
Olfr1287	0	0	0	0	0	0
Olfr1288	0	0	0	0	0	0
Olfr129	0	0	0	0	0	0
Olfr1290	0	0	0	0	0	0
Olfr1293-ps	0	0	0	0	0	0
Olfr1297	0	0	0	0	0	0
Olfr13	0	0	0	0	0	0
Olfr130	0	0	0	0	0	0
Olfr1301	0	0	0	0	0	0
Olfr1302	0	0	0	0	0	0
Olfr1303	0	0	0	0	0	0
Olfr1305	0	0	0	0	0	0
Olfr1306	0	0	0	0	0	0
Olfr1307	0	0	0	0	0	0
Olfr1308	0	0	0	0	0	0
Olfr1309	0	0	0	0	0	0
Olfr131	0	0	0	0	0	0
Olfr1312	0	0	0	0	0	0
Olfr1313	0	0	0	0	0	0
Olfr1314	0	0	0	0	0	0
Olfr1316	0	0	0	0	0	0
Olfr1317	0	0	0	0	0	0
Olfr1318	0	0	0	0	0	0
Olfr132	0	0	0	0	0	0
Olfr1320	0	0	0	0	0	0
Olfr1321	0	0	0	0	0	0
Olfr1322	0	0	0	0	0	0
Olfr1323	0	0	0	0	0	0
Olfr1324	0	0	0	0	0	0
Olfr1325	0	0	0	0	0	0
Olfr1326-ps1	0	0	0	0	0	0
Olfr1328	0	0	0	0	0	0
Olfr1329	0	0.850535	0	0	0	0
Olfr133	0	0	0	0	0	0
Olfr1330	0	0	0	0	0	0
Olfr1331	0	0	0	0	0	0
Olfr1333	0	0	0	0	0	0
Olfr1335	0	0	0	0	0	0
Olfr1336	0	0	0	0	0	0
Olfr1337	0	0	0	0	0	0
Olfr1338	0	0	0	0	0	0
Olfr1339	0	0	0	0	0	0
Olfr134	0	0	0	0	0	0
Olfr1340	0	0	0	0	0	0
Olfr1341	0	0	0	0	0	0
Olfr1342	0	0	0	0	0	0
Olfr1344	0	0	0	0	0	0
Olfr1346	0	0	0	0	0	0
Olfr1347	0	0	0	0	0	0
Olfr1348	0	0	0	0	0	0
Olfr1349	0	0	0	0	0	0
Olfr135	0	0	0	0	0	0
Olfr1350	0	0	0	0	0	0
Olfr1351	0	0	0	0	0	0
Olfr1352	0	0	0	0	0	0
Olfr1353	0	0	0	0	0	0
Olfr1354	0	0	0	0	0	0
Olfr1355	0	0	0	0	0	0
Olfr1356	0	0	0	0	0	0
Olfr1357	0	0	0	0	0	0
Olfr1359	0	0	0	0	0	0
Olfr136	0	0	0	0	0	0
Olfr1360	0	0	0	0	0	0
Olfr1361	0	0	0	0	0	0
Olfr1362	1.20048	0	0	0	0	0
Olfr1364	0	0	0	0	0	0
Olfr1366	0	0	0	0	0	0
Olfr1367	0	0	0	0	0	0
Olfr1368	0	0	0	0	0	0
Olfr1369-ps1	0	0	0	0	0	0
Olfr137	0	0	0	0	0	0
Olfr1370	0	0	0	0	0	0
Olfr1371	0	0	0	0	0	0
Olfr1373	0	0	0	0	0	0
Olfr1375	0	0	0	0	0	0
Olfr1377	1.20048	2.5516	0	0	0.897324	0
Olfr1378	0	2.5516	0	3.0028	0	2.21641
Olfr138	0	0	0	0	0	0
Olfr1380	0	0	0	0	0	0
Olfr1381	0	0	0	0	0	0
Olfr1382	0	0	0	0	0	0
Olfr1383	0	0	0	0	0	0
Olfr1384	0	0	0	0	0	0
Olfr1385	0	0	0	0	0	0
Olfr1386	0	0	0	0	0	0
Olfr1387	0	0	0	0	0	0
Olfr1388	0	0	0	0	0	0
Olfr1389	0	0.850535	0	0	0	0
Olfr139	0	0	0	0	0	0
Olfr1390	1.20048	0	0	0	0	0
Olfr1391	0	0	0	0	0	0
Olfr1392	2.40097	3.40214	0.956093	0	0.897324	3.32462
Olfr1393	19.2077	19.5623	17.2097	27.0252	22.4331	17.7313
Olfr1394	0	0	0	0	0	0
Olfr1395	0	0	0	0	0	0
Olfr1396	0	0	0	0	0	0
Olfr140	0	0	0	0	0	0
Olfr1402	0	0	0	0	0	0
Olfr1404	0	0	0	0	0	0
Olfr1406	0	0	0	0	0	0
Olfr1408	0	0	0	0	0	0
Olfr141	0	0	0	0	0	0
Olfr1410	0	0	0	0	0	0
Olfr1411	0	0	0	0	0	0
Olfr1412	0	0	0	0	0	0
Olfr1413	0	0	0	0	0	0
Olfr1414	0	0	0	0	0	0
Olfr1415	0	0	0	0	0	0
Olfr1416	0	0	0	0	0	0
Olfr1417	0	0	0	0	0	0
Olfr1418	0	0	0	0	0	0
Olfr1419	0	0	0	0	0	0
Olfr142	0	0	0	0	0	0
Olfr1420	0	0	0	0	0	0
Olfr1423	0	0	0	0	0	0
Olfr1424	0	0	0	0	0	0
Olfr1425	0	0	0	0	0	0
Olfr1426	0	0	0	0	0	0
Olfr1427	0	0	0	0	0	0
Olfr1428	0	0	0	0	0	0
Olfr143	0	0	0	0	0	0
Olfr1431	0	0	0	0	0	0
Olfr1434	0	0	0	0	0	0
Olfr1436	0	0	0	0	0	0
Olfr1437	0	0	0	0	0	0
Olfr1440	0	0	0	0	0	0
Olfr1441	0	0	0	0	0	0
Olfr1442	0	0	0	0	0	0
Olfr1443	0	0	0	0	0	0
Olfr1444	0	0	0	0	0	0
Olfr1445	0	0	0	0	0	0
Olfr1446	0	0	0	0	0	0
Olfr1447	0	0	0	0	0	0
Olfr1448	0	0	0	0	0	0
Olfr1449	0	0	0	0	0	0
Olfr145	0	0	0	0	0	0
Olfr1450	0	0	0	0	0	0
Olfr1451	0	0	0	0	0	0
Olfr1453	0	0	0	0	0	0
Olfr1454	0	0	0	0	0	0
Olfr1457	0	0	0	0	0	0
Olfr1458	0	0	0	0	0	0
Olfr1459	0	0	0	0	0	0
Olfr146	0	0	0	0	0	0
Olfr1461	0	0	0	0	0	0
Olfr1462	0	0	0	0	0	0
Olfr1463	0	0	0	0	0	0
Olfr1465	0	0	0	0	0	0
Olfr1466	0	0	0	0	0	0
Olfr1467	0	0	0	0	0	0
Olfr1469	0	0	0	0	0	0
Olfr147	0	0	0	0	0	0
Olfr1471	0	0	0	0	0	0
Olfr1472	0	0	0	0	0	0
Olfr1474	0	0	0	0	0	0
Olfr1475	0	0	0	0	0	0
Olfr1477	0	0	0	0	0	0
Olfr148	0	0	0	0	0	0
Olfr1480	1.20048	0	0	0	0	0
Olfr1484	0	0	0	0	0	0
Olfr1487	0	0	0	0	0	0
Olfr1489	0	0	0	0	0	0
Olfr149	0	0	0	0	0	0
Olfr1490	0	0	0	0	0	0
Olfr1491	0	0	0	0	0	0
Olfr1494	0	0	0	0	0	0
Olfr1495	0	0	0	0	0	0
Olfr1496	0	0	0	0	0	0
Olfr1497	0	0	0	0	0	0
Olfr1499	0	0	0	0	0	0
Olfr15	0	0	0	0	0	0
Olfr150	0	0	0	0	0	0
Olfr1500	0	0	0	0	0	0
Olfr1501	0	0	0	0	0	0
Olfr1502	0	0	0	0	0	0
Olfr1504	0	0	0	0	0	0
Olfr1505	0	0	0	0	0	0
Olfr1506	0	0	0	0	0	0
Olfr1507	1.20048	0	0	0	0	0
Olfr1508	0	0	0	0	0	0
Olfr1509	0	0	0	0	0	0
Olfr1510	0	0	0	0	0	0
Olfr1511	0	0	0	0	0	0
Olfr1512	0	0	0	0	0	0
Olfr1513	0	0	0	0	0	0
Olfr152	0	0	0	0	0	0
Olfr153	0	0	0	0	0	0
Olfr1532-ps1	0	0	0	0	0	0
Olfr1535	0	0	0	0	0	0
Olfr1537	0	0	0	0	0	0
Olfr154	0	0	0	0	0	0
Olfr155	0	0	0	0	0	0
Olfr156	0	0	0	0	0	0
Olfr157	0	0	0	0	0	0
Olfr159	0	0	0	0	0	0
Olfr16	0	0	0	0	0	0
Olfr160	0	0	0	0	0	0
Olfr161	0	0	0	0	0	0
Olfr164	0	0	0	0	0	0
Olfr165	0	0	0	0	0	0
Olfr166	0	0	0	0	0	0
Olfr167	0	0	0	0	0	0
Olfr168	0	0	0	0	0	0
Olfr169	0	0	0	0	0	0
Olfr17	0	0	0	0	0	0
Olfr170	0	0	0	0	0	0
Olfr171	0	0	0	0	0	0
Olfr172	0	0	0	0	0	0
Olfr173	0	0	0	0	0	0
Olfr175-ps1	0	0	0	0	0	0
Olfr177	0	0	0	0	0	0
Olfr178	0	0	0	0	0	0
Olfr18	3.60145	0	0	0	1.79465	0
Olfr180	0	0	0	0	0	0
Olfr181	0	0	0	0	0	0
Olfr183	0	0	0	0	0	0
Olfr186	0	0	0	0	0	0
Olfr187	0	0	0	0	0	0
Olfr19	0	0	0	0	0	0
Olfr190	0	0	0	0	0	0
Olfr191	0	0	0	0	0	0
Olfr193	0	0	0	0	0	0
Olfr194	0	0	0	0	0	0
Olfr195	0	0	0	0	0	0
Olfr196	0	0	0	0	0	0
Olfr198	0	0	0	0	0	0
Olfr199	0	0	0	0	0	0
Olfr2	0	0	0	0	0	0
Olfr20	0	0	0	0	0	0
Olfr201	0	0	0	0	0	0
Olfr202	0	0	0	0	0	0
Olfr203	0	0	0	0	0	0
Olfr204	0	0	0	0	0	0
Olfr205	0	0	0	0	0	0
Olfr206	0	0	0	0	0	0
Olfr209	0	0	0	0	0	0
Olfr211	0	0	0	0	0	0
Olfr212	0	0	0	0	0	0
Olfr213	0	0	0	0	0	0
Olfr214	0	0	0	0	0	0
Olfr215	0	0	0	0	0	0
Olfr218	0	0	0	0	0	0
Olfr220	0	0	0	0	0	0
Olfr221	0	0	0	0	0	0
Olfr222	0	0	0	0	0	0
Olfr223	0	0	0	0	0	0
Olfr224	0	0.850535	0	0	0	0
Olfr225	0	0	0	0	0	0
Olfr228	0	0	0	0	0	0
Olfr229	0	0	0	0	0	0
Olfr23	0	0	0	0	0	0
Olfr231	0	0	0	0	0	0
Olfr235	0	0	0	0	0	0
Olfr237-ps1	0	0	0	0	0	0
Olfr239	0	0	0	0	0	1.10821
Olfr24	0	0	0	0	0	0
Olfr243	0	0	0	0	0	0
Olfr247	0	0	0	0	0	0
Olfr248	0	0	0	0	0	0
Olfr25	0	0	0	0	0	0
Olfr250	0	0	0	0	0	0
Olfr251	0	0	0	0	0	0
Olfr259	0	0	0	0	0	0
Olfr26	0	0	0	0	0	0
Olfr262	0	0	0	0	0	0
Olfr263	0	0	0	0	0	0
Olfr266	0	0	0	0	0	0
Olfr267	2.40097	0	0.956093	2.00187	4.48662	3.32462
Olfr27	0	0	0	0	0	0
Olfr270	0	0	0	0	0	0
Olfr272	0	0	0	0	0	0
Olfr273	0	0	0	0	0	0
Olfr275	0	0	0	0	0	0
Olfr279	0	0	0	0	0	0
Olfr281	0	0	0	0	0	0
Olfr282	0	0	0	0	0	0
Olfr283	0	0	0	0	0	0
Olfr284	0	0	0	0	0	0
Olfr285	0	0	0	0	0	0
Olfr286	0	0	0	0	0	0
Olfr287	21.6087	26.3666	21.9901	32.0299	27.817	23.2723
Olfr288	0	0	0	0	0	0
Olfr290	0	0	0	0	0	0
Olfr291	1.20048	0	0	0	0	0
Olfr292	0	0	0	0	0	0
Olfr293	0	0	0	0	0	0
Olfr294	0	0	0	0	0	0
Olfr295	0	0	0	0	0	0
Olfr297	0	0	0	0	0	0
Olfr298	0	0	0	0	0	0
Olfr299	0	0	0	0	0	0
Olfr3	0	0	0	0	0	0
Olfr30	0	0	0	0	0	0
Olfr301	0	0	0	0	0	0
Olfr303	0	0	0	0	0	0
Olfr304	0	0	0	0	0	0
Olfr305	0	0	0	0	0	0
Olfr307	0	0	0	0	0	0
Olfr308	0	0	0	0	0	0
Olfr309	0	0	0	0	0	0
Olfr31	0	0	0	0	0	0
Olfr310	0	0	0	0	0	0
Olfr311	0	0	0	0	0	0
Olfr312	0	0	0	0	0	0
Olfr313	0	0	0	0	0	0
Olfr314	0	0	0	0	0	0
Olfr315	0	0	0	0	0	0
Olfr316	0	2.5516	7.64874	1.00093	0.897324	8.86566
Olfr317	0	0	0	0	0	0
Olfr318	0	0	0	0	0	0
Olfr319	0	0	0	0	0	0
Olfr32	0	0	0	0	0	0
Olfr320	0	0	0	0	0	0
Olfr322	0	0	0	0	0	0
Olfr323	0	0	0	0	0	0
Olfr324	0	0	0	0	0	0
Olfr325	0	0	0	0	0	0
Olfr328	0	0	0	0	0	0
Olfr329-ps	0	0	0	0	0	0
Olfr33	0	0	0	0	0	0
Olfr330	0	0	0	0	0	0
Olfr331	0	0	0	0	0	0
Olfr332	0	0	0	0	0	0
Olfr338	0	0	0	0	0	0
Olfr339	0	0	0	0	0	0
Olfr340	0	0	0	0	0	0
Olfr341	0	0	0	0	0	0
Olfr342	0	0	0	0	0	0
Olfr344	0	0	0	0	0	0
Olfr345	0	0	0	0	0	0
Olfr346	0	0	0	0	0	0
Olfr347	0	0	0	0	0	0
Olfr348	0	0	0	0	0	0
Olfr350	0	0	0	0	0	0
Olfr351	0	0	0	0	0	0
Olfr352	0	0	0	0	0	0
Olfr353	0	0	0	0	0	0
Olfr354	0	0	0	0	0	0
Olfr355	0	0	0	0	0	0
Olfr356	0	0	0	0	0	0
Olfr357	0	0	0	0	0	0
Olfr358	0	0	0	0	0	0
Olfr360	0	0	0	0	0	0
Olfr361	0	0	0	0	0	0
Olfr362	0	0	0	0	0	0
Olfr364-ps1	0	0	0	0	0	0
Olfr365	0	0	0	0	0	0
Olfr366	0	0	0	0	0	0
Olfr368	0	0	0	0	0	0
Olfr370	0	0	0	0	0	0
Olfr371	0	0	0	0	0	0
Olfr372	0	0	0	0	0	0
Olfr373	0	0	0	0	0	0
Olfr374	0	0	0	0	0	0
Olfr376	0	0	0	0	0	0
Olfr378	0	0	0	0	0	0
Olfr379-ps1	0	0	0	0	0	0
Olfr38	0	0	0	0	0	0
Olfr380	0	0	0	0	0	0
Olfr381	0	0	0	0	0	0
Olfr382	0	0	0	0	0	0
Olfr384	0	0	0	0	0	0
Olfr385	0	0	0	0	0	0
Olfr389	0	0	0	0	0	0
Olfr39	0	0	0	0	0	0
Olfr390	0	0	0	0	0	0
Olfr392	0	0	0	0	0	0
Olfr393	0	0	0	0	0	0
Olfr394	0	0	0	0	0	0
Olfr395	0	0	0	0	0	0
Olfr398	0	0	0	0	0	0
Olfr399	0	0	0	0	0	0
Olfr401	0	0	0	0	0	0
Olfr402	0	0	0	0	0	0
Olfr403	0	0	0	0	0	0
Olfr406	0	0	0	0	0	0
Olfr410	1.20048	0	0	0	0	0
Olfr411	0	0	0	0	0	0
Olfr412	0	0	0	0	0	0
Olfr414	0	0	0	0	0	0
Olfr417	0	0	0	0	0	0
Olfr418	0	0	0	0	0	0
Olfr419	0	0	0	0	0	0
Olfr420	0	0	0	0	0	0
Olfr421-ps1	0	0	0	0	0	0
Olfr424	0	0	0	0	0	0
Olfr427	0	0	0	0	0	0
Olfr429	0	0	0	0	0	0
Olfr43	0	0	0	0	0	0
Olfr430	0	0	0	0	0	0
Olfr432	0	0	0	0	0	0
Olfr433	0	0	0	0	0	0
Olfr434	0	0	0	0	0	0
Olfr435	0	0	0	0	0	0
Olfr437	0	0	0	0	0	0
Olfr44	0	0	0	0	0	0
Olfr441	0	0	0	0	0	0
Olfr444	0	0	0	0	0	0
Olfr446	0	0	0	0	0	0
Olfr447	0	0	0	0	0	0
Olfr448	0	0	0	0	0	0
Olfr449	0	0	0	0	0	0
Olfr45	0	0	0	0	0	0
Olfr450	0	0	0	0	0	0
Olfr451-ps1	0	0	0	0	0	0
Olfr452	0	0	0	0	0	0
Olfr453	0	0	0	0	0	0
Olfr455	0	0	0	0	0	0
Olfr456	0	0	0	0	0	0
Olfr457	0	0	0	0	0	0
Olfr458	0	0	0	0	0	0
Olfr459	0	0	0	0	0	0
Olfr46	0	0	0	0	0	0
Olfr460	0	0	0	0	0	1.10821
Olfr461	0	0	0	0	0	0
Olfr462	0	0	0	0	0	0
Olfr463	0	0	0	0	0	0
Olfr464	0	1.70107	0	0	0	0
Olfr466	0	0	0	0	0	0
Olfr467	0	0	0	0	0	0
Olfr469	0	0	0	0	0	0
Olfr47	0	0	0	0	0	0
Olfr470	0	0	0	0	0	0
Olfr472	0	0	0	0	0	0
Olfr473	0	0	0	0	0	0
Olfr474	0	0	0	0	0	0
Olfr476	0	0	0	0	0	0
Olfr477	0	0	0	0	0	0
Olfr478	0	0	0	0	0	0
Olfr479	0	0	0	0	0	0
Olfr48	0	0	0	0	0	0
Olfr480	0	0	0	0	0	0
Olfr481	0	0	0	0	0	0
Olfr482	0	0	0	0	0	0
Olfr483	0	0	0	0	0	0
Olfr484	0	0	0	0	0	0
Olfr486	0	0	0	0	0	0
Olfr487	0	0	0	0	0	0
Olfr488	0	0	0	0	0	0
Olfr49	0	0	0	0	0	0
Olfr490	0	0	0	0	0	0
Olfr491	0	0	0	0	0	0
Olfr493	0	0	0	0	0	0
Olfr494	0	0	0	0	0	0
Olfr495	0	0	0	0	0	0
Olfr497	0	0	0	0	0	0
Olfr498	0	0	0	0	0	0
Olfr5	0	0	0	0	0	0
Olfr50	0	0	0	0	0	0
Olfr502	0	0	0	0	0	0
Olfr503	0	0	0	0	0	0
Olfr504	0	0	0	0	0	0
Olfr506	0	0	0	0	0	0
Olfr507	0	0	0	0	0	0
Olfr508	0	0	0	0	0	0
Olfr509	0	0	0	0	0	0
Olfr51	0	0	0	0	0	0
Olfr510	0	0	0	0	0	0
Olfr512	0	0	0	0	0	0
Olfr513	0	0	0	0	0	0
Olfr514	0	0	0	0	0	0
Olfr516	0	0	0	0	0	0
Olfr517	0	0	0	0	0	0
Olfr518	0	0	0	0	0	0
Olfr519	0	0	0	0	0	0
Olfr52	0	0	0	0	0	0
Olfr520	0	0	0	0	0	0
Olfr521	0	0	0	0	0	0
Olfr522	0	0	0	0	0	0
Olfr523	0	0	0	0	0	0
Olfr524	0	0	0	0	0	0
Olfr525	0	0	0	0	0	0
Olfr527	0	0	0	0	0	0
Olfr53	0	0	0	0	0	0
Olfr530	0	0	0	0	0	0
Olfr531	0	0	0	0	0	0
Olfr532	0	0	0	0	0	0
Olfr533	0	0	0	0	0	0
Olfr535	1.20048	0	0	0	0	0
Olfr536	0	0	0	0	0	0
Olfr538	0	0	0	0	0	0
Olfr539	0	0	0	0	0	0
Olfr54	0	0.850535	0	0	0	0
Olfr541	0	0	0	1.00093	0	0
Olfr543	0	0	0	0	0	0
Olfr544	0	0	0	0	0	0
Olfr545	0	0	0	0	0	0
Olfr547	0	0	0	0	0	0
Olfr549	0	0	0	0	0	0
Olfr55	0	0	0	0	0	0
Olfr550	1.20048	0	0.956093	0	0.897324	0
Olfr551	0	0	0	0	0	0
Olfr552	0	0	0	0	0.897324	0
Olfr553	0	0	0	0	0.897324	0
Olfr554	1.20048	0	0	0	0	0
Olfr555	0	0	0	0	0.897324	0
Olfr556	1.20048	0	0.956093	0	0	0
Olfr557	0	0	1.91219	0	0	0
Olfr558	3.60145	4.25267	6.69265	4.00374	6.28127	7.75745
Olfr559	0	0	0	1.00093	0	0
Olfr56	0	0.850535	0	0	0	0
Olfr561	0	0	0	0	0	0
Olfr564	0	0	0	0	0	0
Olfr566	0	0	0	0	0	0
Olfr568	0	0	0	0	0	0
Olfr569	0	0	0	0	0	0
Olfr57	0	0	0	0	0	0
Olfr570	0	0	0	0	0	0
Olfr571	0	0	0	0	0	0
Olfr572	0	0	0	0	0	0
Olfr574	0	0	0	0	0.897324	0
Olfr575	0	0	0	0	0	0
Olfr576	0	0	0	0	0	0
Olfr577	0	0	0	0	0	0
Olfr578	0	0	0	0	0	0
Olfr58	0	0	0	0	0	0
Olfr582	0	0	0	0	0	0
Olfr583	0	0	0	0	0	0
Olfr584	0	0	0	0	0	0
Olfr585	0	0	0	0	0	0
Olfr586	0	0	0	0	0	0
Olfr589	0	0	0	0	0	0
Olfr59	0	0	0	0	0	0
Olfr591	0	0	0	0	0	0
Olfr592	0	0	0	0	0	0
Olfr593	0	0	0	0	0	0
Olfr594	0	0	0	0	0	0
Olfr596	0	0	0	0	0	0
Olfr597	0	0	0	0	0	0
Olfr598	0	0	0	0	0	0
Olfr599	0	0	0	0	0	0
Olfr6	0	0	0	0	0	0
Olfr60	0	0	0	0	0	0
Olfr600	0	0	0	0	0	0
Olfr601	0	0	0	0	0	0
Olfr603	0	0	0	0	0	0
Olfr605	0	0	0	0	0	0
Olfr606	0	0	0	0	0	0
Olfr607	0	0	0	0	0	0
Olfr608	0	0	0	0	0	0
Olfr609	0	0	0	0	0	0
Olfr61	0	0	0	0	0	0
Olfr610	0	0	0	0	0	0
Olfr611	0	0	0	0	0	0
Olfr612	0	0	0	0	0	0
Olfr613	0	0	0	0	0	0
Olfr615	0	0	0	0	0	0
Olfr616	0	0	0	0	0	0
Olfr617	0	0	0	0	0	0
Olfr618	0	0	0	0	0	0
Olfr619	0	0	0	0	0	0
Olfr62	0	0	0	0	0	0
Olfr620	0	0	0	0	0	0
Olfr622	0	0	0	0	0	0
Olfr623	0	0	0	0	0	0
Olfr624	0	0	0	0	0	0
Olfr625-ps1	0	0	0	0	0	0
Olfr628	0	0	0	0	0	0
Olfr629	0	0	0	0	0	0
Olfr63	0	0	0	0	0	0
Olfr630	0	0	0	0	0	0
Olfr631	0	0	0	0	0	0
Olfr632	0	0	0	0	0	0
Olfr633	0	0	0	0	0	0
Olfr635	0	0	0	0	0	0
Olfr638	0	0	0	0	0	0
Olfr639	0	0	0	0	0	0
Olfr64	0	0	0	0	0	0
Olfr640	0	0	0	0	0	0
Olfr641	0	0	0	0	0	0
Olfr642	0	0	0	0	0	0
Olfr643	0	0	0	0	0	0
Olfr644	0	0	0	0	0	0
Olfr645	0	0	0	0	0	0
Olfr646	0	0	0	0	0	0
Olfr648	0	0	0	0	0	0
Olfr649	1.20048	0	0	0	0	0
Olfr65	0	0	0	0	0	0
Olfr651	0	0	0	0	0	0
Olfr652	0	0	0	0	0	0
Olfr653	0	0	0	0	0	0
Olfr654	0	0	0	0	0	0
Olfr655	1.20048	0	0	1.00093	0.897324	0
Olfr656	0	0	0	0	0	0
Olfr657	0	0	0	0	0	0
Olfr658	4.80193	2.5516	3.82437	0	0.897324	2.21641
Olfr659	0	0	0	0	0	0
Olfr66	0	0	0	0	0	0
Olfr661	0	0	0	0	0	0
Olfr665	0	0	0	0	0	0
Olfr666	0	0	0	0	0	0
Olfr667	0	0	0	0	0	0
Olfr668	0	0	0	0	0	0
Olfr669	0	0	0	0	0	0
Olfr67	0	0	0	0	0	0
Olfr670	0	0	0	0	0	0
Olfr671	0	0	0	0	0	0
Olfr672	0	0	0	0	0	0
Olfr675	0	0	0	0	0	0
Olfr676	0	0	0	0	0	0
Olfr677	0	0	0	0	0	0
Olfr678	0	0	0	0	0	0
Olfr679	0	0	0	0	0	0
Olfr68	0	0	0	0	0	0
Olfr681	0	0	0	0	0	0
Olfr682-ps1	0	0	0	0	0	0
Olfr683	0	0	0	0	0	0
Olfr684	0	0	0	0	0	0
Olfr685	0	0	0	0	0	0
Olfr686	0	0	0	0	0	0
Olfr687	0	0	0	0	0	0
Olfr688	0	0	0	0	0	0
Olfr689	0	0	0	0	0	0
Olfr69	0	0	0	0	0	0
Olfr690	2.40097	2.5516	2.86828	6.00561	3.5893	1.10821
Olfr691	6.00242	5.95374	2.86828	1.00093	2.69197	3.32462
Olfr692	0	0	0	1.00093	0.897324	0
Olfr693	0	0	0	0	0	0
Olfr694	0	0	0	0	0	0
Olfr695	0	0	0	0	0	0
Olfr697	0	0	0	0	0	0
Olfr698	0	0	0	0	0	0
Olfr699	0	0	0	0	0.897324	0
Olfr70	0	0	0	0	0	0
Olfr700	0	0	0	0	0	0
Olfr701	1.20048	0	0	0	0	0
Olfr702	0	0	0	0	0	0
Olfr703	0	0	0	0	0	0
Olfr704	0	0	0	0	0	0
Olfr705	0	0	0	0	0	0
Olfr707	0	0	0	0	0	0
Olfr709-ps1	0	0	0	0	0	0
Olfr71	0	0	0	0	0	0
Olfr710	0	0	0	0	0	0
Olfr711	2.40097	0	0	0	0	0
Olfr713	0	0	0	0	0	0
Olfr714	0	0	0	0	0	0
Olfr715	0	0	0	0	0	0
Olfr716	0	0	0	0	0	0
Olfr720	0	0	0	0	0	0
Olfr721-ps1	0	0	0	0	0	0
Olfr722	0	0	0	0	0	0
Olfr723	0	0	0	0	0	0
Olfr724	0	0	0	0	0	0
Olfr725	0	0	0	0	0	0
Olfr726	0	0	0	0	0	0
Olfr727	0	0	0	0	0	0
Olfr728	0	0	0	0	0	0
Olfr729	0	0	0	0	0	0
Olfr73	0	0	0	0	0	0
Olfr730	0	0	0	0	0	0
Olfr731	0	0	0	0	0	0
Olfr732	0	0	0	0	0	0
Olfr733	0	0	0	0	0	0
Olfr734	0	0	0	0	0	0
Olfr735	0	0	0	0	0	0
Olfr736	0	0	0	0	0	0
Olfr738	0	0	0	0	0	0
Olfr739	0	0	0	0	0	0
Olfr74	0	0	0	0	0	0
Olfr740	0	0	0	0	0	0
Olfr741	0	0	0	0	0	0
Olfr742	0	0	0	0	0	0
Olfr743	0	0	0	0	0	0
Olfr744	0	0	0	0	0	0
Olfr745	0	0	0	0	0	0
Olfr746	0	0	0	0	0	0
Olfr747	0	0	0	0	0	0
Olfr748	0	0	0	0	0	0
Olfr749	0	0	0	0	0	0
Olfr750	0	0	0	0	0	0
Olfr76	0	0	0	0	0	0
Olfr761	0	0	0	0	0	0
Olfr763	0	0	0	0	0	0
Olfr765	0	0	0	0	0	0
Olfr767	0	0	0	0	0	0
Olfr768	0	0	0	0	0	0
Olfr769	0	0	0	0	0	0
Olfr77	0	0	0	0	0	0
Olfr770	0	0	0	0	0	0
Olfr771	0	0	0	0	0	0
Olfr772	0	0	0	0	0	0
Olfr773	0	0	0	0	0	0
Olfr774	0	0	0	0	0	0
Olfr775	0	0	0	0	0	0
Olfr776	0	0	0	0	0	0
Olfr777	0	0	0	0	0	0
Olfr779	0	0	0	0	0	0
Olfr78	2.40097	2.5516	2.86828	3.0028	1.79465	3.32462
Olfr780	0	0	0	0	0	0
Olfr781	0	0	0	0	0	0
Olfr782	0	0	0	0	0	0
Olfr784	0	0	0	0	0	0
Olfr786	0	0	0	0	0	0
Olfr787	0	0	0	0	0	0
Olfr788	0	0	0	0	0	0
Olfr789	0	0	0	0	0	0
Olfr790	0	0	0	0	0	0
Olfr791	0	0	0	0	0	0
Olfr792	0	0	0	0	0	0
Olfr794	0	0	0	0	0	0
Olfr796	0	0	0	0	0	0
Olfr798	0	0	0	0	0	0
Olfr799	0	0	0	0	0	0
Olfr8	0	0	0	0	0	0
Olfr800	0	0	0	0	0	0
Olfr801	0	0	0	0	0	0
Olfr802	0	0	0	0	0	0
Olfr803	0	0	0	0	0	0
Olfr804	0	0	0	0	0	0
Olfr805	0	0	0	0	0	0
Olfr806	0	0	0	0	0	0
Olfr807	1.20048	0	0	0	0	0
Olfr808	0	0	0	0	0	0
Olfr809	0	0	0	0	0	0
Olfr810	0	0	0	0	0	0
Olfr811	0	0	0	0	0	0
Olfr812	0	0	0	0	0	0
Olfr813	0	0	0	0	0	0
Olfr814	0	0	0	0	0	0
Olfr815	0	0	0	0	0	0
Olfr816	0	0	0	0	0	0
Olfr818	0	0	0	0	0	0
Olfr819	0	0	0	0	0	0
Olfr820	0	0	0	0	0	0
Olfr821	0	0	0	0	0	0
Olfr822	0	0	0	0	0	0
Olfr823	0	0	0	0	0	0
Olfr824	0	0	0	0	0	0
Olfr825	0	0	0	0	0	0
Olfr826	0	0	0	0	0	0
Olfr827	0	0	0	0	0	0
Olfr828	0	0	0	0	0	0
Olfr829	0	0	0	0	0	0
Olfr830	0	0	0	0	0	0
Olfr831-ps1	0	0	0	0	0	0
Olfr832	0	0	0	0	0	0
Olfr834	0	0	0	0	0	0
Olfr835	0	0	0	0	0	0
Olfr836	0	0	0	0	0	0
Olfr843	0	0	0	0	0	0
Olfr844	0	0	0	0	0	0
Olfr845	0	0	0	0	0	0
Olfr846	0	0	0	0	0	0
Olfr847	0	0	0	0	0	0
Olfr849	0	0	0	0	0	0
Olfr850	0	0	0	0	0	0
Olfr851	0	0	0	0	0	0
Olfr853	0	0	0	0	0	0
Olfr854	0	0	0	0	0	0
Olfr855	0	0	0	0	0	0
Olfr857	0	0	0	0	0	0
Olfr859	0	0	0	0	0	0
Olfr860	0	0	0	0	0	0
Olfr862	0	0	0	0	0	0
Olfr866	0	0	0	0	0	0
Olfr867	0	0	0	0	0	0
Olfr868	0	0	0	0	0	0
Olfr869	0	0	0	0	0	0
Olfr870	0	0	0	0	0	0
Olfr871	0	0	0	0	0	0
Olfr872	0	0	0	0	0	0
Olfr873	0	0	0	0	0	0
Olfr874	0	0	0	0	0	0
Olfr875	0	0	0	0	0	0
Olfr876	0	0	0	0	0	0
Olfr877	1.20048	0	0	0	0	0
Olfr878	0	0	0.956093	0	0	0
Olfr881	0	0.850535	0	0	0	0
Olfr883	0	0	0	0	0.897324	0
Olfr884	0	0	0	0	0	0
Olfr885	0	0	0	0	0	0
Olfr887	0	0	0	0	0	0
Olfr888	0	0	0	0	0	0
Olfr889	0	0	0	0	0	0
Olfr890	0	0	0	0	0	0
Olfr891	0	0	0	0	0	0
Olfr893	0	0	0	0	0	0
Olfr894	0	0	0	0	0	0
Olfr895	0	0	0	0	0	0
Olfr898	0	0	0	0	0	0
Olfr9	0	0	0	0	0	0
Olfr90	0	0	0	0	0	0
Olfr901	0	0	0	0	0	0
Olfr902	0	0	0	0	0	0
Olfr904	0	0	0	0	0	0
Olfr905	0	0	0	0	0	0
Olfr906	0	0	0	0	0	0
Olfr907	0	0	0	0	0	0
Olfr91	0	0	0	0	0	0
Olfr910	0	0	0	0	0	0
Olfr911-ps1	0	0	0	0	0	0
Olfr912	0	0	0	0	0	0
Olfr913	0	0	0	0	0	0
Olfr914	0	0	0	0	0	0
Olfr916	0	0	0	0	0	0
Olfr917	0	0	0	0	0	0
Olfr918	0	0	0	0	0	0
Olfr919	0	0	0	0	0	0
Olfr92	0	0	0	0	0	0
Olfr920	1.20048	1.70107	0	1.00093	0.897324	1.10821
Olfr921	0	0	0	0	0	0
Olfr922	0	0	0	0	0	0
Olfr923	0	0	0	0	0	0
Olfr924	0	0	0	0	0	0
Olfr926	0	0	0	0	0	0
Olfr93	0	0	0	0	0	0
Olfr930	1.20048	0	0	0	0	0
Olfr933	0	0	0	0	0	0
Olfr934	0	0	0	0	0	0
Olfr935	0	0	0	0	0	0
Olfr936	0	0	0	0	0	0
Olfr937	0	0	0	0	0	0
Olfr938	0	0	0	0	0	0
Olfr94	1.20048	0	0	0	0	0
Olfr943	0	0	0	0	0	0
Olfr944	0	0	0	0	0	0
Olfr945	0	0	0	0	0	0
Olfr948	0	0	0	0	0	0
Olfr95	0	0.850535	0	1.00093	0	0
Olfr951	0	0	0	0	0	0
Olfr952	0	0	0	0	0	0
Olfr954	0	0	0	0	0	0
Olfr955	0	0	0	0	0	0
Olfr957	0	0	0	0	0	0
Olfr958	0	0	0	0	0	0
Olfr959	0	0	0	0	0	0
Olfr96	0	0	0	0	0	0
Olfr960	0	0	0	0	0	0
Olfr961	0	0	0	0	0	0
Olfr963	0	0	0	0	0	0
Olfr965	0	0	0	0	0	0
Olfr967	0	0	0	0	0	0
Olfr968	0	0	0	0	0	0
Olfr969	0	0	0	0	0	0
Olfr97	0	0	0	0	0	0
Olfr970	0	0	0	0	0	0
Olfr971	0	0	0	0	0	0
Olfr972	0	0	0	0	0	0
Olfr974	0	0	0	0	0	0
Olfr975	0	0	0	0	0	0
Olfr976	0	0	0	0	0	0
Olfr978	0	0	0	0	0	0
Olfr979	0	0	0	0	0	0
Olfr98	0	0	0	0	0	0
Olfr980	0	0	0	0	0	0
Olfr981	1.20048	0	0	0	0	0
Olfr982	0	0	0	0	0	0
Olfr983	0	0	0	0	0	0
Olfr984	0	0	0	0	0	0
Olfr985	0	0	0	0	0	0
Olfr986	0	0	0	0	0	0
Olfr987	0	0	0	0	0	0
Olfr988	0	0	0	0	0	0
Olfr99	0	0	0	0	0	0
Olfr992	0	0	0	0	0	0
Olfr993	0	0	0	0	0	0
Olfr994	0	0	0	0	0	0
Olfr995	0	0	0	0	0	0
Olfr996	0	0	0	0	0	0
Olfr998	0	0	0	0	0	0
Olig1	507.805	560.502	587.997	575.537	610.18	555.212
Olig2	128.452	145.441	175.921	137.128	155.237	146.283
Olig3	0	0	0	0	0	0
Olr1	0	0	0	0	0	0
Oma1	91.2367	101.214	90.8288	99.0925	93.3217	111.929
Omd	1.20048	4.25267	0	3.0028	3.5893	1.10821
Omg	1483.8	1229.87	1330.88	1303.22	1378.29	1368.64
Omp	3.60145	1.70107	8.60484	4.00374	2.69197	1.10821
Omt2a	0	0	0	0	0	0
Omt2b	0	0	0	0	0	0
Onecut1	0	0.850535	0	1.00093	0	0
Onecut2	938.778	928.784	685.519	670.626	510.577	699.279
Onecut3	0	0	0	0	0	0
Ooep	3.60145	2.5516	0.956093	3.0028	2.69197	1.10821
Oog1	0	0	0	0	0	0
Oog2	0	0	0	0	0	0
Oog3	0	0	0	0	0	0
Oog4	0	0	0	0	0	0
Oosp1	2.40097	0	0	0	0.897324	1.10821
Oosp2	0	0	0	0	0.897324	0
Oosp3	0	0	0	0	0	0
Opa1	3554.63	3696.42	3417.08	3738.49	3454.7	3770.12
Opa3	448.981	472.047	438.847	476.445	441.483	455.473
Opalin	211.285	233.897	259.101	331.309	314.063	331.354
Opcml	2905.17	2063.4	2295.58	1642.53	1948.99	1909.44
Ophn1	746.701	737.414	770.611	749.7	725.935	799.017
Oplah	211.285	190.52	182.614	213.199	216.255	187.287
Opn1mw	2.40097	3.40214	1.91219	1.00093	3.5893	3.32462
Opn1sw	0	0	0	0	0	1.10821
Opn3	33.6135	53.5837	71.707	45.042	39.4823	41.0037
Opn4	0	0.850535	0	0	0	2.21641
Opn5	0	0	0.956093	0	0	2.21641
Oprd1	380.553	483.954	487.607	471.44	424.434	496.477
Oprk1	505.404	432.072	349.93	406.379	514.167	474.313
Oprl1	376.952	331.709	317.423	292.273	368.8	319.164
Oprm1	180.073	136.936	132.897	111.104	143.572	126.336
Optc	1.20048	4.25267	0	0	0	1.10821
Optn	97.2392	118.224	134.809	139.13	141.777	129.66
Orai1	49.2198	36.573	32.5072	32.0299	33.201	47.6529
Orai2	534.215	679.577	587.997	707.66	719.654	666.032
Orai3	85.2343	98.662	90.8288	62.0579	95.1163	78.6827
Oraov1	116.447	136.086	119.512	137.128	144.469	131.877
Orc1	0	1.70107	0	1.00093	1.79465	0
Orc2	472.99	474.598	451.276	468.437	454.046	467.663
Orc3	668.669	692.335	565.051	729.681	655.944	639.435
Orc4	1063.63	726.357	780.172	768.717	720.551	857.752
Orc5	301.321	290.032	270.574	258.241	294.322	278.16
Orc6	199.28	170.107	185.482	196.183	238.688	192.828
Orm1	0	0	0	0	0	0
Orm2	0	0	0	0	0	0
Orm3	1.20048	0.850535	0	0	0	0
Ormdl1	64.8261	60.388	71.707	60.0561	79.8618	91.9812
Ormdl2	48.0193	52.7332	68.8387	65.0607	37.6876	60.9514
Ormdl3	489.797	603.88	548.797	624.583	634.408	643.868
Os9	975.993	1149.07	1131.06	1259.18	1267.92	1251.17
Osbp	1008.41	1138.02	1109.07	1093.02	1057.94	1038.39
Osbp2	1438.18	1489.29	1538.35	1494.39	1421.36	1409.64
Osbpl10	165.667	127.58	131.941	77.0719	164.21	96.414
Osbpl11	289.317	216.036	280.135	301.281	293.425	292.567
Osbpl1a	2546.23	2742.12	3092	2094.96	2610.32	2448.03
Osbpl2	625.452	730.609	689.343	777.726	744.779	786.827
Osbpl3	650.662	594.524	681.694	476.445	485.452	557.428
Osbpl5	0	0	0.956093	0	0.897324	0
Osbpl6	1103.24	1050.41	1078.47	950.887	891.043	874.375
Osbpl7	122.449	93.5588	114.731	126.118	120.241	114.145
Osbpl8	8938.8	8941.67	8623	8476.91	6532.52	9313.37
Osbpl9	728.693	717.851	715.158	734.686	707.091	773.529
Oscar	20.4082	17.8612	18.1658	18.0168	13.4599	6.64924
Oscp1	403.362	502.666	466.573	468.437	508.783	485.395
Oser1	36.0145	43.3773	34.4193	48.0448	39.4823	41.0037
Osgep	192.077	233.047	248.584	259.242	230.612	262.645
Osgepl1	133.254	130.132	127.16	115.107	135.496	129.66
Osgin1	2.40097	0.850535	1.91219	2.00187	1.79465	1.10821
Osgin2	198.08	229.644	227.55	207.193	197.411	197.261
Osm	1.20048	0	1.91219	2.00187	0	1.10821
Osmr	64.8261	53.5837	53.5412	63.0589	58.3261	44.3283
Osr1	6.00242	9.35588	9.56093	0	4.48662	5.54104
Osr2	0	0	0	0	0	0
Ost4	157.263	171.808	192.175	183.171	203.693	213.884
Ostc	364.947	312.146	310.73	331.309	340.086	333.57
Ostf1	96.0387	101.214	117.599	109.102	107.679	124.119
Ostm1	630.254	726.357	723.762	708.661	786.953	811.208
Ostn	0	0.850535	2.86828	0	0	0
Otc	0	0.850535	1.91219	0	0	0
Otoa	3.60145	0.850535	0.956093	1.00093	0.897324	2.21641
Otof	188.476	243.253	212.253	261.244	196.514	213.884
Otog	1.20048	0	0.956093	0	0.897324	0
Otogl	4.80193	3.40214	6.69265	4.00374	9.87056	5.54104
Otol1	0	0	0	0	0	0
Otop1	0	1.70107	0	0	0	0
Otop2	3.60145	1.70107	2.86828	0	1.79465	1.10821
Otop3	1.20048	0	0.956093	0	0	0
Otor	0	0	0	1.00093	0	0
Otos	0	0	0	0	0	0
Otp	0	0	0	0	0	0
Ott	0	0	0	0	0	0
Otub1	1597.84	1597.3	1700.89	1681.57	1725.55	1685.58
Otub2	284.515	272.171	334.633	270.252	287.144	275.944
Otud1	170.469	144.591	191.219	133.124	158.826	183.962
Otud3	81.6329	102.915	82.224	62.0579	86.1431	77.5745
Otud4	1504.21	1620.27	1428.4	1532.43	1472.51	1637.93
Otud5	827.133	873.499	853.791	861.804	888.351	917.595
Otud6a	0	0	0	0	0	0
Otud6b	955.585	859.891	877.693	917.857	773.493	963.032
Otud7a	559.425	510.321	617.636	485.453	533.908	496.477
Otud7b	659.065	768.033	732.367	738.689	662.225	736.958
Otulin	118.848	163.303	177.833	195.182	186.643	181.746
Otx1	21.6087	4.25267	9.56093	3.0028	15.2545	11.0821
Otx2	2.40097	3.40214	0	1.00093	7.17859	1.10821
Otx2os1	0	0	0	0	0	0
Ovca2	129.652	180.313	145.326	190.177	170.492	170.664
Ovch2	0	0	0	0	0	0
Ovgp1	19.2077	17.0107	5.73656	12.0112	8.97324	16.6231
Ovol1	0	0	0	0	0	0
Ovol2	27.6111	9.35588	28.6828	0	11.6652	14.4067
Ovol3	0	0.850535	0	0	0	0
Oxa1l	283.314	337.662	358.535	395.369	375.081	332.462
Oxct1	4494.61	4867.61	4596.9	4783.46	4654.42	5017.96
Oxct2a	0	0	0	0	0	0
Oxct2b	1.20048	0	0	0	0	0
Oxgr1	8.40338	10.2064	3.82437	9.00841	11.6652	12.1903
Oxld1	46.8189	54.4342	53.5412	56.0523	52.9421	39.8955
Oxnad1	136.855	167.555	162.536	151.141	122.036	149.608
Oxr1	3198.09	2555.01	3098.7	1630.52	2351.89	2350.51
Oxsm	74.43	72.2955	67.8826	51.0476	62.8127	57.6268
Oxsr1	767.109	893.061	1032.58	989.924	1001.41	1051.69
Oxt	0	0	0	0	0.897324	0
Oxtr	31.2126	28.9182	26.7706	25.0234	33.201	27.7052
P2rx1	1.20048	5.95374	2.86828	1.00093	0.897324	3.32462
P2rx2	0	1.70107	0	1.00093	0	0
P2rx3	9.60387	8.50535	4.78046	0	7.17859	3.32462
P2rx4	78.0314	112.271	93.6971	110.103	98.7056	88.6566
P2rx5	1.20048	0.850535	1.91219	0	1.79465	1.10821
P2rx6	4.80193	15.3096	21.9901	14.0131	7.17859	21.0559
P2rx7	75.6305	103.765	108.995	82.0766	87.0404	101.955
P2ry1	134.454	110.57	114.731	174.163	146.264	149.608
P2ry10	0	0.850535	0	0	0	0
P2ry12	472.99	520.527	457.969	547.511	501.604	664.924
P2ry13	171.669	162.452	157.755	184.172	134.599	147.392
P2ry14	15.6063	23.815	24.8584	27.0252	35.893	22.1641
P2ry2	2.40097	5.10321	2.86828	6.00561	0.897324	3.32462
P2ry4	0	0.850535	0	0	0	0
P2ry6	16.8068	15.3096	4.78046	13.0121	7.17859	7.75745
P3h1	57.6232	85.904	102.302	82.0766	91.527	73.1417
P3h2	33.6135	22.9644	27.7267	26.0243	22.4331	29.9216
P3h3	96.0387	148.844	142.458	134.125	122.036	126.336
P3h4	58.8237	79.9503	75.5313	80.0747	105.884	90.873
P4ha1	1360.15	1242.63	1574.69	1480.38	1159.34	1477.24
P4ha2	98.4396	72.2955	85.0923	65.0607	63.71	73.1417
P4ha3	13.2053	19.5623	15.2975	11.0103	9.87056	16.6231
P4hb	1150.06	1604.96	1420.75	1738.62	1636.72	1572.55
P4htm	505.404	465.242	512.466	545.509	551.854	509.775
PISD	1663.87	1968.99	2045.08	2235.09	1890.66	2005.85
Pa2g4	490.998	563.905	526.807	586.547	579.671	630.57
Pabpc1	939.979	766.332	802.162	738.689	710.681	743.607
Pabpc1l	2.40097	1.70107	0	2.00187	0.897324	2.21641
Pabpc2	0	0	0	0	0	0
Pabpc4	118.848	170.957	153.931	139.13	173.184	136.309
Pabpc4l	6.00242	6.80428	5.73656	5.00467	1.79465	7.75745
Pabpc5	75.6305	77.3987	77.4435	78.0729	72.6832	94.1976
Pabpc6	0	0	0	0	0	0
Pabpn1	127.251	139.488	148.194	145.135	148.058	147.392
Pabpn1l	0	0	0	0	0	0
Pacrg	63.6256	48.4805	58.3217	61.057	49.3528	56.5186
Pacrgl	111.645	105.466	125.248	113.106	88.8351	103.063
Pacs1	660.266	507.769	515.334	521.487	518.653	494.26
Pacs2	1196.88	1252.84	1320.36	1426.33	1448.28	1374.18
Pacsin1	2518.61	2232.65	2447.6	2098.96	2145.5	2147.71
Pacsin2	361.346	449.933	461.793	449.419	453.149	431.093
Pacsin3	139.256	181.164	157.755	173.162	160.621	201.694
Padi1	0	0	0.956093	1.00093	0.897324	1.10821
Padi2	224.49	250.908	235.199	269.251	230.612	267.078
Padi3	0	0	0	0	0	0
Padi4	0	0	0	0	0	1.10821
Padi6	2.40097	0.850535	2.86828	0	4.48662	5.54104
Paf1	415.367	520.527	546.885	594.555	532.113	498.693
Pafah1b1	10014.4	9125.39	9147.9	8340.78	8465.35	8972.04
Pafah1b2	2476.6	2714.06	2699.05	2604.43	2770.94	2896.85
Pafah1b3	31.2126	22.9644	29.6389	30.028	35.893	24.3806
Pafah2	39.616	51.8826	62.146	56.0523	46.6608	57.6268
Pag1	427.372	429.52	459.881	509.476	470.198	472.096
Pagr1a	0	0	0	0	0	1.10821
Pagr1b	0	0	0	0	0	0
Pah	0	0.850535	0	0	0	1.10821
Paics	1157.27	1128.66	1158.78	1262.18	1226.64	1286.63
Paip1	774.312	852.236	838.494	837.782	773.493	841.129
Paip2	1279.72	1147.37	1241.01	1228.15	1226.64	1330.96
Paip2b	685.476	899.015	917.849	975.911	908.989	979.655
Pak1	3279.72	2855.25	3614.99	1715.6	2770.94	2533.36
Pak1ip1	457.384	472.047	501.949	523.489	508.783	497.585
Pak2	726.293	798.652	738.104	832.777	754.649	794.584
Pak3	2950.79	2195.23	2168.42	1857.73	2018.08	2057.94
Pak4	44.4179	71.4449	81.2679	53.0495	62.8127	52.0857
Pak6	509.005	448.232	493.344	475.444	537.497	451.04
Pak7	709.486	679.577	665.441	451.421	699.015	689.305
Pakap	0	0	0	0	0	0
Palb2	14.4058	28.9182	10.517	17.0159	21.5358	13.2985
Pald1	99.6401	91.0072	66.9265	107.1	78.9645	74.2499
Palld	9.60387	11.9075	14.3414	12.0112	7.17859	9.97386
Palm	1304.93	1089.53	1242.92	1328.24	1461.74	1358.66
Palm2	285.715	228.794	277.267	176.164	209.974	203.91
Palm3	3.60145	3.40214	7.64874	2.00187	7.17859	8.86566
Palmd	90.0363	62.9396	65.0143	72.0673	70.8886	78.6827
Pam	2232.9	2850.99	2872.1	3027.83	2979.12	2960.02
Pam16	110.444	108.868	99.4337	98.0916	119.344	82.0073
Pamr1	158.464	131.833	148.194	45.042	135.496	109.712
Pan2	206.483	241.552	218.945	247.231	230.612	202.802
Pan3	834.336	700.841	714.201	652.609	655.944	733.633
Panct2	81.6329	78.2492	65.0143	74.0691	48.4555	69.817
Pank1	231.693	203.278	218.945	235.22	208.179	219.425
Pank2	756.305	790.147	783.996	776.725	780.672	795.693
Pank3	1509.01	1380.42	1494.37	1411.32	1354.06	1475.02
Pank4	350.541	374.235	408.252	409.382	375.081	340.22
Pantr1	477.792	447.381	497.168	644.602	842.587	1009.58
Pantr2	8.40338	15.3096	16.2536	13.0121	8.07592	4.43283
Panx1	148.86	185.417	159.668	166.155	190.233	167.339
Panx2	273.71	199.025	263.882	271.253	265.608	247.13
Panx3	0	0	0	0	0	0
Paox	4.80193	21.2634	11.4731	13.0121	18.8438	17.7313
Papd4	386.556	303.641	298.301	300.28	247.661	296.999
Papd5	551.022	540.94	525.851	537.502	550.957	493.152
Papd7	476.592	465.242	444.583	458.428	505.193	467.663
Papl	10.8044	3.40214	3.82437	1.00093	3.5893	4.43283
Papln	74.43	97.8115	101.346	102.095	106.782	78.6827
Papola	1304.93	1086.13	1232.4	1115.04	998.721	1186.89
Papolb	19.2077	24.6655	14.3414	20.0187	9.87056	18.8395
Papolg	595.44	498.413	506.729	502.469	467.506	523.074
Pappa	6.00242	10.2064	8.60484	8.00747	8.97324	8.86566
Pappa2	38.4155	12.758	48.7607	1.00093	26.9197	19.9477
Papss1	961.587	1033.4	977.127	1121.05	1067.82	1101.56
