## Supplementary material for "Rhes, a Striatal Enriched Protein, Regulates Post-Translational Small-Ubiquitin-like-Modifier (SUMO) Modification of Nuclear Proteins and Alters Gene Expression": Data files: Data file S5.xlsx (part 3 of 3)

### Sheet: NormalizedGeneCounts (continued)
	184_1	184_2	184_3	184_4	184_5	184_6
Papss2	195.679	311.296	288.74	341.319	330.215	328.029
Paqr3	187.275	182.014	213.209	194.181	163.313	175.097
Paqr4	458.585	481.403	562.183	542.506	574.287	559.645
Paqr5	25.2102	27.2171	23.9023	29.0271	31.4063	32.138
Paqr6	14.4058	14.4591	11.4731	17.0159	25.1251	8.86566
Paqr7	368.548	365.73	413.032	311.291	370.595	343.544
Paqr8	1375.75	1765.71	1918.88	1658.55	1482.38	1723.26
Paqr9	1264.11	1224.77	1236.23	1169.09	1109.99	1191.32
Pard3	1060.03	1200.96	918.805	1338.25	1055.25	1163.62
Pard3b	44.4179	57.8364	42.0681	41.0383	34.9956	44.3283
Pard3bos1	0	0	0	0	0	0
Pard3bos2	0	0.850535	0	0	0	0
Pard3bos3	0	0	0	0	0	0
Pard6a	159.664	187.118	155.843	174.163	213.563	162.906
Pard6b	73.2295	72.2955	70.7509	99.0925	87.9377	70.9253
Pard6g	98.4396	115.673	120.468	129.121	99.603	108.604
Parg	815.128	891.36	948.444	930.869	930.525	950.842
Park2	144.058	144.591	124.292	115.107	106.782	114.145
Park7	847.541	763.78	745.753	806.753	840.792	763.555
Parl	193.278	264.516	215.121	241.225	224.331	236.048
Parm1	404.563	405.705	534.456	418.39	400.206	375.682
Parn	285.715	312.146	247.628	353.33	318.55	291.458
Parp1	816.329	1014.69	960.873	1047.98	935.909	963.032
Parp10	14.4058	21.2634	18.1658	16.0149	10.7679	14.4067
Parp11	363.746	298.538	296.389	303.283	291.63	295.891
Parp12	62.4251	82.5019	71.707	91.085	88.8351	72.0335
Parp14	60.0242	57.8364	50.6729	52.0486	50.2501	68.7088
Parp16	7.2029	8.50535	18.1658	9.00841	19.7411	16.6231
Parp2	186.075	230.495	229.462	193.18	237.791	190.612
Parp3	50.4203	42.5267	50.6729	65.0607	43.0715	52.0857
Parp4	88.8358	69.7438	65.0143	74.0691	57.4287	50.9775
Parp6	1308.53	1413.59	1455.17	1520.42	1377.39	1468.37
Parp8	285.715	242.402	221.814	218.204	256.635	211.668
Parp9	44.4179	51.0321	37.2876	42.0392	39.4823	35.4626
Parpbp	13.2053	17.8612	10.517	9.00841	16.1518	4.43283
Pars2	106.843	137.787	106.126	140.131	120.241	134.093
Parva	339.737	307.043	369.052	250.234	366.108	329.137
Parvaos	2.40097	0	5.73656	1.00093	0.897324	0
Parvb	102.041	52.7332	79.3557	79.0738	70.8886	77.5745
Parvg	38.4155	22.1139	24.8584	34.0318	34.9956	15.5149
Pask	63.6256	56.1353	58.3217	56.0523	68.1966	74.2499
Pate2	7.2029	13.6086	10.517	9.00841	5.38394	9.97386
Pate4	0	0	0	0	0	0
Patl1	241.297	187.118	201.736	223.208	202.795	157.365
Patl2	1.20048	3.40214	1.91219	2.00187	0	0
Patz1	297.72	327.456	351.842	368.344	380.465	314.731
Paupar	0	1.70107	0	0	0	0
Pawr	12.0048	9.35588	10.517	7.00654	17.9465	17.7313
Pax1	0	0	0	0	0	0
Pax2	0	0	0	0	0	0
Pax3	0	0	0	0	0	0
Pax4	0	0	0	0	0	0
Pax5	0	0.850535	1.91219	0	0	2.21641
Pax6	54.0218	74.8471	76.4874	64.0598	60.1207	48.7611
Pax6os1	0	0.850535	0.956093	0	0	0
Pax7	0	0	0	0	0	0
Pax8	0	0	0	0	0	0
Pax9	0	0	0	0	0	0
Paxbp1	764.708	762.079	855.703	703.657	677.48	684.872
Paxip1	340.937	324.904	407.296	366.342	345.47	349.085
Pbdc1	194.478	193.071	220.857	199.186	177.67	177.313
Pbk	9.60387	5.95374	6.69265	5.00467	8.07592	16.6231
Pbld2	8.40338	18.7118	13.3853	14.0131	13.4599	16.6231
Pbp2	1.20048	0	0.956093	0	0	0
Pbrm1	1728.7	1610.06	1548.87	1523.42	1389.95	1600.25
Pbsn	0	0	0	0	0	0
Pbx1	2063.63	1519.06	1605.28	1244.16	1316.37	1428.48
Pbx2	471.79	540.94	514.378	513.479	497.117	571.835
Pbx3	834.336	800.353	702.728	846.79	742.087	895.431
Pbx4	44.4179	56.1353	52.5851	51.0476	47.5582	64.276
Pbxip1	357.744	384.442	384.349	459.429	406.488	385.656
Pcbd1	20.4082	22.9644	14.3414	25.0234	10.7679	13.2985
Pcbd2	31.2126	37.4235	27.7267	41.0383	34.0983	39.8955
Pcbp1	483.795	462.691	468.486	423.395	442.381	458.798
Pcbp2	805.524	608.132	652.055	633.591	570.698	625.029
Pcbp3	307.324	324.054	312.642	337.315	355.34	325.813
Pcbp4	697.481	659.164	726.631	604.564	698.118	648.301
Pcca	336.135	291.733	290.652	339.317	310.474	318.055
Pccb	382.954	408.257	349.93	441.412	490.836	462.122
Pcdh1	2028.82	1166.93	1507.76	1114.04	1368.42	1110.42
Pcdh10	3627.86	3169.94	3324.34	3411.18	3423.29	3292.48
Pcdh11x	1241.3	1075.08	909.244	1283.2	1049.87	1146.99
Pcdh12	2.40097	5.95374	4.78046	6.00561	4.48662	6.64924
Pcdh15	390.157	235.598	242.848	213.199	213.563	237.156
Pcdh17	2624.26	2188.43	2398.84	1967.84	2252.28	2293.99
Pcdh18	88.8358	90.1567	108.995	77.0719	78.9645	62.0596
Pcdh19	322.93	231.345	257.189	189.177	226.126	208.343
Pcdh20	186.075	244.954	205.56	234.219	255.737	221.641
Pcdh7	3884.76	3390.23	3593	2619.44	2946.81	3202.72
Pcdh8	99.6401	67.1922	101.346	69.0645	93.3217	55.4104
Pcdh9	4328.94	3291.57	3817.68	2909.72	3102.95	3350.11
Pcdha1	8.40338	14.4591	10.517	8.00747	7.17859	6.64924
Pcdha11	160.865	96.1104	133.853	85.0794	119.344	137.418
Pcdha12	160.865	113.972	133.853	87.0813	106.782	100.847
Pcdha2	16.8068	17.0107	21.034	17.0159	18.8438	14.4067
Pcdha3	46.8189	27.2171	34.4193	27.0252	25.1251	33.2462
Pcdha4	1.20048	1.70107	0	0	0	0
Pcdha5	55.2222	51.8826	53.5412	41.0383	43.0715	47.6529
Pcdha6	40.8164	37.4235	41.112	43.0402	37.6876	35.4626
Pcdha7	66.0266	40.8257	43.9803	32.0299	44.8662	43.2201
Pcdha8	31.2126	26.3666	30.595	27.0252	26.0224	23.2723
Pcdha9	88.8358	69.7438	83.1801	65.0607	59.2234	50.9775
Pcdhac1	74.43	64.6406	62.146	55.0514	55.6341	65.3842
Pcdhac2	537.817	443.129	444.583	380.355	437.894	392.305
Pcdhb1	10.8044	9.35588	6.69265	5.00467	13.4599	5.54104
Pcdhb10	66.0266	79.9503	98.4776	103.096	82.5538	104.171
Pcdhb11	104.442	112.271	93.6971	115.107	102.295	135.201
Pcdhb12	114.046	122.477	106.126	107.1	131.907	141.851
Pcdhb13	127.251	129.281	124.292	111.104	123.831	131.877
Pcdhb14	334.935	360.627	285.872	330.308	249.456	330.246
Pcdhb15	70.8285	108.018	79.3557	87.0813	69.9913	99.7386
Pcdhb16	315.727	302.79	343.237	314.293	274.581	335.787
Pcdhb17	285.715	301.089	302.125	299.279	274.581	300.324
Pcdhb18	138.056	215.185	189.306	212.198	161.518	178.421
Pcdhb19	453.783	437.175	432.154	488.456	431.613	464.339
Pcdhb2	48.0193	22.9644	41.112	37.0346	34.0983	32.138
Pcdhb20	184.874	221.99	179.745	225.21	188.438	230.507
Pcdhb21	104.442	109.719	118.556	118.11	113.063	101.955
Pcdhb22	193.278	231.345	247.628	248.232	229.715	198.369
Pcdhb3	57.6232	51.0321	38.2437	52.0486	40.3796	53.1939
Pcdhb4	32.4131	43.3773	45.8925	54.0504	51.1475	58.735
Pcdhb5	37.215	62.9396	57.3656	50.0467	65.5046	46.5447
Pcdhb6	108.044	147.993	108.039	130.121	124.728	149.608
Pcdhb7	116.447	115.673	120.468	123.115	119.344	104.171
Pcdhb8	96.0387	93.5588	87.9606	105.098	85.2458	96.414
Pcdhb9	145.259	157.349	133.853	143.134	175.875	149.608
Pcdhga1	75.6305	78.2492	99.4337	105.098	108.576	131.877
Pcdhga10	273.71	278.975	252.409	258.241	223.434	259.32
Pcdhga11	368.548	322.353	351.842	316.295	305.987	296.999
Pcdhga12	226.891	191.37	192.175	139.13	169.594	172.88
Pcdhga2	135.655	143.74	118.556	146.136	158.826	149.608
Pcdhga3	262.906	255.16	223.726	255.238	270.992	271.511
Pcdhga4	195.679	226.242	202.692	221.206	197.411	189.503
Pcdhga5	252.102	247.506	186.438	252.235	204.59	206.127
Pcdhga6	412.966	474.598	330.808	563.526	384.952	428.876
Pcdhga7	459.785	432.072	351.842	420.392	320.345	355.734
Pcdhga8	470.59	448.232	379.569	452.422	391.233	406.712
Pcdhga9	200.481	239	208.428	231.216	206.384	197.261
Pcdhgb1	115.246	101.214	86.0484	104.097	72.6832	67.6006
Pcdhgb2	147.659	160.751	164.448	169.158	124.728	150.716
Pcdhgb4	140.457	158.199	120.468	106.099	118.447	130.768
Pcdhgb5	156.063	151.395	143.414	150.14	139.983	106.388
Pcdhgb6	314.527	311.296	282.047	338.316	305.09	321.38
Pcdhgb7	202.882	164.153	184.526	185.173	147.161	179.53
Pcdhgb8	85.2343	47.6299	59.2778	43.0402	40.3796	50.9775
Pcdhgc3	564.227	498.413	475.178	557.52	589.542	452.148
Pcdhgc5	1306.13	1051.26	1006.77	1052.98	1046.28	1042.82
Pced1a	150.06	159.901	160.624	138.129	142.674	158.474
Pced1b	40.8164	40.8257	37.2876	19.0177	27.817	33.2462
Pcf11	1561.83	1521.61	1531.66	1602.5	1524.55	1605.79
Pcgf1	103.242	104.616	124.292	120.112	124.728	117.47
Pcgf2	75.6305	60.388	56.4095	75.0701	57.4287	55.4104
Pcgf3	687.877	543.492	550.71	503.47	525.832	552.995
Pcgf5	211.285	156.498	162.536	144.135	148.058	189.503
Pcgf6	118.848	125.879	162.536	114.106	127.42	135.201
Pcid2	259.304	295.986	284.916	259.242	242.277	263.753
Pcif1	477.792	506.068	465.617	571.533	520.448	556.32
Pck1	0	0	0	2.00187	1.79465	3.32462
Pck2	97.2392	91.8578	79.3557	78.0729	121.139	79.7909
Pclo	8847.56	6153.62	7325.58	5270.92	5604.69	5562.09
Pcm1	3777.92	3340.9	3164.67	3275.06	3201.65	3458.71
Pcmt1	1505.41	1518.2	1457.09	1440.34	1651.08	1565.9
Pcmtd1	2923.18	2986.23	2708.61	3112.91	2789.78	3136.23
Pcmtd2	1168.07	1196.7	1115.76	1204.12	1056.15	1273.33
Pcna	274.911	251.758	289.696	282.263	287.144	330.246
Pcna-ps2	0	2.5516	1.91219	8.00747	0	1.10821
Pcnp	557.024	557.1	517.246	452.422	489.042	587.35
Pcnt	386.556	560.502	529.676	527.492	534.805	521.966
Pcnx	2204.09	1854.17	1947.56	1708.59	1772.21	1782
Pcnxl2	1336.14	1138.87	1208.5	1067	1117.17	996.278
Pcnxl3	666.268	470.346	526.807	538.503	499.809	476.529
Pcnxl4	445.379	426.118	464.661	425.397	413.666	452.148
Pcolce	19.2077	15.3096	19.1219	19.0177	20.6384	13.2985
Pcolce2	51.6208	82.5019	64.0582	100.093	89.7324	97.5222
Pcp2	0	0	0	0	0	0
Pcp4	1525.81	1867.77	1570.86	1971.84	1624.16	2022.48
Pcp4l1	2642.26	3213.32	2992.57	4100.83	3570.45	3628.27
Pcsk1	588.237	350.42	452.232	297.277	392.131	415.578
Pcsk1n	1651.87	1228.17	1446.57	1639.53	1784.78	1569.22
Pcsk2	5243.71	5632.24	5522.39	5466.1	5595.71	5723.89
Pcsk2os1	87.6353	79.0997	77.4435	61.057	58.3261	75.3581
Pcsk2os2	1.20048	1.70107	2.86828	1.00093	0	2.21641
Pcsk4	15.6063	14.4591	11.4731	4.00374	11.6652	8.86566
Pcsk5	128.452	79.0997	121.424	53.0495	102.295	75.3581
Pcsk6	159.664	147.993	175.921	193.18	192.925	189.503
Pcsk7	286.916	344.467	330.808	389.363	324.831	346.869
Pcsk9	75.6305	115.673	55.4534	101.094	104.987	96.414
Pctp	15.6063	19.5623	20.078	17.0159	17.9465	23.2723
Pcx	866.749	747.62	757.226	857.801	855.15	786.827
Pcyox1	1170.47	1571.79	1272.56	1565.46	1605.31	1457.29
Pcyox1l	118.848	137.787	130.029	100.093	122.036	124.119
Pcyt1a	351.742	454.186	409.208	470.439	467.506	429.984
Pcyt1b	386.556	375.086	441.715	366.342	442.381	362.384
Pcyt2	370.949	398.05	483.783	356.333	456.738	424.443
Pdap1	477.792	503.517	575.568	547.511	578.774	581.809
Pdc	0	0	0	0	0	0
Pdcd1	0	1.70107	0	0	0.897324	0
Pdcd10	358.945	325.755	331.764	341.319	336.496	357.951
Pdcd11	283.314	320.652	345.15	285.266	305.09	319.164
Pdcd1lg2	2.40097	0	0	0	0	0
Pdcd2	104.442	130.982	115.687	141.132	128.317	157.365
Pdcd2l	126.051	133.534	120.468	139.13	113.96	121.903
Pdcd4	860.747	773.136	750.533	700.654	784.261	834.48
Pdcd5	198.08	178.612	143.414	192.179	196.514	186.179
Pdcd6	620.65	728.058	679.782	847.791	700.81	779.07
Pdcd6ip	909.966	878.602	836.581	805.752	781.569	764.663
Pdcd7	189.676	176.911	186.438	169.158	187.541	176.205
Pdcl	330.133	333.41	306.906	329.307	291.63	314.731
Pdcl2	0	0	0	0	0	0
Pdcl3	205.283	236.449	228.506	278.26	241.38	253.779
Pddc1	206.483	233.047	209.384	209.195	198.309	200.585
Pde10a	23949.6	33040.7	27481	35215.9	25606.9	30111.1
Pde11a	24.0097	15.3096	11.4731	12.0112	14.3572	6.64924
Pde12	279.713	321.502	304.994	334.312	301.501	314.731
Pde1a	2370.95	1214.56	1908.36	475.444	1468.02	1175.81
Pde1b	13385.4	16167	13797.4	20025.7	15891.6	17163.9
Pde1c	762.307	584.317	573.656	656.613	629.921	687.088
Pde2a	7264.13	8054.56	7397.29	8749.17	7514.19	8349.23
Pde3a	195.679	233.047	174.009	211.197	193.822	172.88
Pde3b	272.51	230.495	233.287	237.221	223.434	238.265
Pde4a	647.061	393.798	579.392	358.334	450.457	345.761
Pde4b	2186.08	2707.25	2363.46	2862.67	2541.22	2530.04
Pde4c	16.8068	21.2634	13.3853	15.014	10.7679	2.21641
Pde4d	783.916	710.196	760.094	656.613	744.779	728.092
Pde4dip	4344.55	4919.49	5009.93	4980.65	4530.59	4687.72
Pde5a	166.867	108.868	120.468	70.0654	101.398	93.0894
Pde6a	0	0	0	0	0.897324	1.10821
Pde6b	3.60145	2.5516	0.956093	2.00187	0.897324	0
Pde6c	3.60145	1.70107	0.956093	1.00093	2.69197	3.32462
Pde6d	212.486	256.011	204.604	232.217	269.197	254.888
Pde6g	0	0.850535	1.91219	4.00374	0	4.43283
Pde6h	13.2053	4.25267	3.82437	9.00841	11.6652	8.86566
Pde7a	412.966	365.73	380.525	381.356	362.519	354.626
Pde7b	3051.63	3505.9	2776.49	3824.57	2847.21	3268.1
Pde8a	208.884	241.552	242.848	326.305	279.068	287.026
Pde8b	1788.72	2250.51	2157.9	2305.15	2077.3	2229.71
Pde9a	188.476	198.175	197.911	164.153	196.514	186.179
Pdf	0	0	0	0	0	0
Pdgfa	230.493	267.918	254.321	248.232	267.403	285.917
Pdgfb	144.058	129.281	132.897	130.121	144.469	147.392
Pdgfc	81.6329	78.2492	86.0484	69.0645	78.9645	73.1417
Pdgfd	38.4155	36.573	23.9023	31.029	33.201	21.0559
Pdgfra	423.771	711.898	591.822	700.654	580.569	625.029
Pdgfrb	201.681	209.232	170.185	216.202	240.483	198.369
Pdgfrl	3.60145	5.95374	1.91219	4.00374	3.5893	5.54104
Pdha1	2435.78	2542.25	2507.83	2393.23	2512.51	2723.97
Pdha2	0	0	0	0	0	0
Pdhb	1021.61	1000.23	1030.67	1063.99	1043.59	1038.39
Pdhx	552.222	614.937	533.5	501.468	513.269	578.484
Pdia2	6.00242	4.25267	1.91219	3.0028	0.897324	1.10821
Pdia3	1811.53	1546.27	1875.85	1501.4	1352.27	1632.39
Pdia4	763.508	768.033	866.22	716.669	655.046	905.405
Pdia5	50.4203	41.6762	51.629	39.0364	42.1742	38.7872
Pdia6	1189.68	1190.75	1386.33	1179.1	1067.82	1206.84
Pdik1l	306.123	274.723	303.081	274.256	303.295	241.589
Pdilt	2.40097	0	0	1.00093	1.79465	1.10821
Pdk1	497	569.008	555.49	424.396	538.394	524.182
Pdk2	399.761	400.602	365.228	379.354	426.229	373.466
Pdk3	582.234	591.972	580.348	592.553	533.908	576.268
Pdk4	93.6377	81.6513	84.1362	105.098	101.398	88.6566
Pdlim1	44.4179	36.573	51.629	30.028	44.8662	50.9775
Pdlim2	97.2392	137.787	130.029	174.163	174.978	180.638
Pdlim3	28.8116	20.4128	17.2097	15.014	17.9465	15.5149
Pdlim4	51.6208	44.2278	52.5851	68.0635	62.8127	63.1678
Pdlim5	352.942	384.442	337.501	424.396	378.671	418.902
Pdlim7	210.085	187.118	212.253	213.199	227.92	241.589
Pdp1	4505.41	3920.11	4230.71	3898.64	3281.51	4092.61
Pdp2	96.0387	136.086	110.907	120.112	121.139	108.604
Pdpk1	3678.28	3951.58	3761.27	4225.94	3777.73	4013.93
Pdpn	76.8309	100.363	89.8727	118.11	121.139	106.388
Pdpr	481.394	525.63	470.398	536.501	468.403	451.04
Pdrg1	238.896	367.431	291.608	376.351	381.363	341.328
Pds5a	1553.43	1217.12	1334.71	1242.16	1185.36	1192.43
Pds5b	3075.64	2196.93	2174.16	2180.03	2015.39	2154.35
Pdss1	128.452	97.8115	103.258	74.0691	84.3484	98.6304
Pdss2	178.872	164.153	152.019	173.162	162.416	168.447
Pdx1	0	0	0	0	0	0
Pdxdc1	1159.67	1402.53	1350	1458.36	1433.92	1361.99
Pdxk	2235.3	1997.06	1957.12	2239.09	2083.59	1981.47
Pdyn	672.271	622.591	608.075	796.744	866.815	741.391
Pdzd11	266.507	317.249	282.047	309.289	297.014	296.999
Pdzd2	1709.49	1514.8	1648.3	1911.78	1577.5	1501.62
Pdzd3	2.40097	9.35588	10.517	14.0131	8.97324	11.0821
Pdzd4	2012.01	1981.75	2057.51	2244.09	2198.44	2202.01
Pdzd7	49.2198	47.6299	51.629	39.0364	43.0715	25.4888
Pdzd8	2002.41	1919.66	1981.02	2065.93	1929.25	1958.2
Pdzd9	0	0	2.86828	1.00093	0.897324	1.10821
Pdzk1	0	0.850535	3.82437	1.00093	0.897324	1.10821
Pdzk1ip1	0	0	0	2.00187	0	0
Pdzph1	52.8213	46.7794	38.2437	53.0495	44.8662	58.735
Pdzrn3	176.471	179.463	152.019	88.0822	139.983	91.9812
Pdzrn4	68.4276	66.3417	82.224	79.0738	71.7859	79.7909
Pea15a	2642.26	2384.9	2650.29	2712.53	2857.98	2852.52
Peak1	1186.08	935.588	885.342	923.862	799.516	899.864
Peak1os	2.40097	0	0.956093	3.0028	3.5893	3.32462
Pear1	20.4082	29.7687	21.9901	20.0187	18.8438	35.4626
Pebp1	967.59	1024.89	918.805	1036.97	1033.72	1071.64
Pebp4	0	0	0	0	0	0
Pecam1	171.669	207.53	218.945	265.248	259.327	243.806
Pecr	28.8116	43.3773	31.5511	33.0308	40.3796	37.679
Pef1	482.594	457.588	503.861	548.512	517.756	533.048
Peg10	417.768	260.264	336.545	287.268	358.032	292.567
Peg12	1.20048	1.70107	0.956093	2.00187	1.79465	3.32462
Peg13	3195.69	3291.57	3339.63	3295.08	3162.17	3091.9
Peg3	6771.93	6931.86	7075.09	7059.59	6621.35	6874.21
Peli1	617.049	529.033	669.265	726.678	727.73	759.122
Peli2	438.176	538.388	524.895	575.537	492.631	535.264
Peli3	195.679	199.025	196.955	206.192	210.871	180.638
Pelo	68.4276	91.8578	103.258	102.095	108.576	109.712
Pelp1	290.517	194.772	245.716	256.239	262.916	243.806
Pemt	8.40338	7.65481	8.60484	8.00747	13.4599	6.64924
Penk	8715.51	10428.4	8969.11	12368.5	9588.8	10951.3
Peo1	177.672	182.014	174.965	188.176	181.259	183.962
Pepd	201.681	233.047	230.418	242.226	248.559	242.697
Per1	895.561	523.929	659.704	822.768	958.342	726.984
Per2	630.254	401.452	696.036	573.535	447.765	540.805
Per3	478.993	496.712	515.334	414.387	452.251	497.585
Perm1	7.2029	3.40214	11.4731	11.0103	11.6652	4.43283
Perp	30.0121	29.7687	35.3754	45.042	60.1207	29.9216
Pes1	406.964	348.719	375.745	397.371	383.157	414.469
Pet100	223.29	200.726	212.253	245.229	240.483	219.425
Pet117	0	0	0	0	0	0
Pet2	0	0	0	0	0	0
Pex1	334.935	350.42	323.159	305.285	262.916	284.809
Pex10	72.029	108.868	102.302	119.111	118.447	87.5484
Pex11a	51.6208	52.7332	57.3656	62.0579	59.2234	54.3021
Pex11b	115.246	153.096	125.248	124.116	132.804	117.47
Pex11g	1.20048	6.80428	4.78046	8.00747	8.97324	5.54104
Pex12	75.6305	100.363	100.39	99.0925	87.9377	96.414
Pex13	583.435	525.63	577.48	542.506	505.193	566.294
Pex14	306.123	258.563	323.159	357.334	378.671	321.38
Pex16	133.254	111.42	163.492	138.129	148.956	155.149
Pex19	775.512	882.855	881.518	857.801	884.761	938.651
Pex2	271.309	295.136	276.311	309.289	306.885	345.761
Pex26	189.676	200.726	174.965	231.216	169.594	188.395
Pex3	345.739	350.42	339.413	396.37	339.188	371.249
Pex5	391.358	375.086	385.305	342.319	423.537	335.787
Pex5l	2253.31	2482.71	2613	2095.96	2209.21	2330.56
Pex6	505.404	383.591	441.715	443.414	393.028	357.951
Pex7	307.324	296.837	302.125	319.298	326.626	362.384
Pf4	3.60145	3.40214	4.78046	9.00841	2.69197	1.10821
Pfas	354.143	360.627	325.072	338.316	347.264	299.216
Pfdn1	442.978	421.015	422.593	521.487	523.14	482.07
Pfdn2	372.15	280.676	317.423	329.307	323.037	293.675
Pfdn4	168.068	136.086	178.789	143.134	186.643	179.53
Pfdn5	1087.64	1001.08	935.059	1107.03	1179.08	1156.97
Pfdn6	285.715	318.1	328.896	342.319	319.447	300.324
Pfkfb1	3.60145	2.5516	0.956093	5.00467	4.48662	6.64924
Pfkfb2	270.109	357.225	304.038	295.276	313.166	293.675
Pfkfb3	554.623	486.506	587.997	599.56	431.613	535.264
Pfkfb4	90.0363	97.8115	119.512	127.119	101.398	103.063
Pfkl	1442.98	1325.13	1301.24	1075	1348.68	1288.84
Pfkm	2776.72	3296.67	3187.61	3061.86	3208.83	3024.3
Pfkp	3120.06	3525.47	3612.12	3219	3200.75	3315.76
Pfn1	818.73	785.044	835.625	804.751	804.002	760.23
Pfn2	3709.49	3590.11	3717.29	3277.06	3545.33	3753.5
Pfn3	0	0	0.956093	0	0	1.10821
Pfn4	67.2271	79.0997	59.2778	74.0691	69.0939	66.4924
Pfpl	0	0	0.956093	0	0	0
Pga5	0	0	0	0	0	0
Pgam1	342.138	381.04	420.681	344.321	409.18	363.492
Pgam2	38.4155	60.388	34.4193	43.0402	56.5314	50.9775
Pgam5	490.998	476.299	587.041	483.451	514.167	507.559
Pgap1	1533.02	1285.16	1217.11	1293.21	1158.45	1309.9
Pgap2	106.843	113.972	112.819	146.136	154.34	135.201
Pgap3	64.8261	59.5374	59.2778	84.0785	69.9913	70.9253
Pgbd1	32.4131	28.0676	26.7706	27.0252	27.817	29.9216
Pgbd5	1408.17	1380.42	1366.26	1438.34	1493.15	1438.45
Pgc	1.20048	0	0	0	0	0
Pgd	151.261	134.384	153.931	141.132	127.42	158.474
Pgf	14.4058	8.50535	9.56093	11.0103	9.87056	12.1903
Pggt1b	196.879	176.061	175.921	165.154	164.21	177.313
Pgk1	615.848	699.14	662.572	663.619	708.886	691.521
Pgk1-rs7	0	2.5516	0	0	1.79465	2.21641
Pgk2	0	0	0	0	0	0
Pgls	168.068	140.338	130.985	167.156	159.724	157.365
Pglyrp1	19.2077	19.5623	24.8584	26.0243	21.5358	16.6231
Pglyrp2	0	0	0	0	0	0
Pglyrp3	0	0	0	0	0	0
Pglyrp4	1.20048	0	0	0	0	0
Pgm1	72.029	62.9396	91.7849	55.0514	74.4779	75.3581
Pgm2	662.667	816.513	709.421	814.76	808.489	704.82
Pgm2l1	5923.19	3971.15	5030.01	2342.19	3771.45	3872.08
Pgm3	206.483	184.566	194.087	183.171	192.027	205.018
Pgm5	34.814	41.6762	40.1559	39.0364	43.0715	35.4626
Pgp	232.894	251.758	261.013	271.253	250.353	259.32
Pgpep1	123.65	90.1567	110.907	106.099	122.036	118.578
Pgpep1l	2.40097	0.850535	4.78046	0	0	2.21641
Pgr	673.471	432.072	516.29	426.398	423.537	484.286
Pgr15l	0	1.70107	0	0	1.79465	1.10821
Pgrmc1	2148.87	2612.84	2458.12	2661.48	2625.57	2922.34
Pgrmc2	671.07	898.165	875.781	930.869	951.163	923.136
Pgs1	506.604	399.751	491.432	438.409	495.323	446.607
Phactr1	9872.78	11013.6	9845.85	11066.3	9751.22	10436
Phactr2	195.679	194.772	221.814	192.179	177.67	193.936
Phactr3	1237.7	1502.89	1630.14	1911.78	1711.2	1747.64
Phactr4	68.4276	59.5374	43.0242	65.0607	47.5582	47.6529
Phax	487.396	459.289	566.963	505.472	513.269	515.316
Phb	346.94	336.812	316.467	387.362	377.773	328.029
Phb2	500.602	485.655	500.993	541.505	538.394	510.883
Phc1	321.73	301.089	356.623	293.274	312.269	326.921
Phc2	648.261	688.933	668.309	756.706	791.44	649.409
Phc3	1512.61	1392.33	1308.89	1226.14	1098.32	1270.01
Phex	270.109	215.185	198.867	194.181	136.393	259.32
Phf1	246.099	303.641	266.75	265.248	305.987	282.593
Phf10	286.916	341.064	367.14	387.362	372.389	382.331
Phf11a	0	0	0	0	0	0
Phf11b	1.20048	0.850535	1.91219	0	3.5893	3.32462
Phf11c	12.0048	14.4591	16.2536	9.00841	6.28127	8.86566
Phf11d	2.40097	4.25267	4.78046	5.00467	6.28127	4.43283
Phf12	498.201	495.862	520.115	478.447	513.269	473.204
Phf13	134.454	108.018	112.819	120.112	131.907	119.686
Phf14	1004.8	870.097	887.254	855.799	839.895	851.103
Phf19	3.60145	6.80428	10.517	7.00654	5.38394	1.10821
Phf2	447.78	413.36	409.208	399.373	455.841	410.037
Phf20	975.993	1071.67	929.322	975.911	1048.07	1008.47
Phf20l1	1469.39	1106.55	1100.46	1047.98	1074.99	1170.27
Phf21a	935.177	859.891	915.937	935.873	936.806	920.92
Phf21b	80.4324	51.0321	86.0484	56.0523	64.6073	63.1678
Phf23	313.326	334.26	329.852	349.326	378.671	322.488
Phf24	4624.26	4590.34	4891.37	4721.41	4740.56	4603.49
Phf2os1	3.60145	9.35588	16.2536	10.0093	10.7679	14.4067
Phf3	2016.81	1958.78	2079.5	2041.91	1971.42	2117.78
Phf5a	165.667	175.21	191.219	194.181	190.233	179.53
Phf6	626.652	551.997	464.661	492.46	414.564	523.074
Phf7	33.6135	45.9289	50.6729	64.0598	50.2501	47.6529
Phf8	483.795	441.428	475.178	468.437	433.407	374.574
Phgdh	375.751	391.246	385.305	559.522	473.787	507.559
Phgr1	1.20048	0	0	0	0	0
Phip	3286.92	2625.6	2634.99	2783.6	2399.44	2788.25
Phka1	292.918	295.986	342.281	352.329	270.992	325.813
Phka2	426.172	424.417	428.33	381.356	399.309	417.794
Phkb	831.935	718.702	728.543	795.743	772.596	814.532
Phkg1	104.442	157.349	146.282	145.135	165.108	148.5
Phkg2	342.138	365.73	381.481	379.354	334.702	370.141
Phlda1	116.447	77.3987	80.3118	92.0859	86.1431	74.2499
Phlda2	0	0	0	0	0	0
Phlda3	94.8382	110.57	128.116	115.107	132.804	128.552
Phldb1	933.976	1002.78	1038.32	1151.07	1033.72	1073.85
Phldb2	64.8261	75.6976	80.3118	103.096	79.8618	83.1155
Phldb3	1.20048	1.70107	0.956093	0	0	0
Phlpp1	1434.58	1303.02	1416.93	1442.35	1407.9	1401.88
Phlpp2	633.855	498.413	515.334	458.428	497.117	436.634
Phospho1	152.461	125.029	136.721	83.0775	126.523	82.0073
Phospho2	349.341	403.153	426.417	397.371	424.434	484.286
Phox2a	0	0	0	1.00093	0	0
Phox2b	0	0	0	0	0	0
Phpt1	152.461	127.58	119.512	147.137	157.929	172.88
Phrf1	545.02	504.367	589.909	557.52	561.725	558.536
Phtf1	675.872	808.008	797.382	765.715	743.882	674.898
Phtf1os	43.2174	43.3773	37.2876	38.0355	34.9956	31.0298
Phtf2	350.541	319.801	347.062	335.313	300.604	312.514
Phxr2	0	0.850535	0	0	0	0
Phxr4	16.8068	9.35588	12.4292	6.00561	3.5893	1.10821
Phyh	448.981	518.826	549.753	410.383	515.064	534.156
Phyhd1	1.20048	4.25267	6.69265	5.00467	3.5893	2.21641
Phyhip	4643.47	4628.61	4095.9	5192.85	4789.02	4533.68
Phyhipl	866.749	795.25	873.869	717.67	826.435	853.319
Phykpl	44.4179	29.7687	30.595	38.0355	25.1251	22.1641
Pi15	3.60145	6.80428	3.82437	0	3.5893	2.21641
Pi16	6.00242	8.50535	7.64874	4.00374	8.07592	6.64924
Pi4k2a	589.437	613.236	600.426	670.626	674.788	611.73
Pi4k2b	44.4179	75.6976	51.629	65.0607	52.9421	67.6006
Pi4ka	4875.16	4774.05	4943.96	4646.34	4680.44	4543.65
Pi4kb	642.259	726.357	636.758	685.64	663.122	695.954
Pianp	594.239	473.748	516.29	535.5	521.345	506.451
Pias1	923.172	796.101	788.777	866.809	742.087	807.883
Pias2	1309.73	1177.99	1151.14	1163.09	1002.31	1168.05
Pias3	44.4179	66.3417	75.5313	77.0719	75.3752	64.276
Pias4	200.481	212.634	195.043	203.19	227.023	202.802
Pibf1	440.577	416.762	347.062	448.419	383.157	437.742
Picalm	2834.34	2774.44	2795.62	2745.56	2587.88	2935.64
Pick1	346.94	380.189	342.281	345.322	413.666	343.544
Pid1	284.515	285.78	312.642	245.229	302.398	278.16
Pidd1	10.8044	5.10321	12.4292	8.00747	7.17859	7.75745
Piezo1	46.8189	27.2171	28.6828	34.0318	40.3796	33.2462
Piezo2	13.2053	7.65481	5.73656	3.0028	2.69197	5.54104
Pif1	3.60145	11.057	10.517	10.0093	12.5625	15.5149
Pifo	2.40097	8.50535	5.73656	4.00374	10.7679	4.43283
Piga	127.251	123.328	106.126	110.103	98.7056	131.877
Pigb	104.442	138.637	120.468	119.111	110.371	118.578
Pigc	146.459	163.303	167.316	230.215	206.384	220.533
Pigf	157.263	142.039	122.38	143.134	157.929	146.283
Pigg	382.954	419.314	384.349	430.402	356.238	376.79
Pigh	120.048	130.132	126.204	140.131	131.009	117.47
Pigk	788.718	897.314	796.425	807.754	869.507	890.998
Pigl	49.2198	67.1922	63.1021	69.0645	66.402	55.4104
Pigm	258.104	288.331	314.555	284.265	270.992	290.35
Pign	505.404	431.221	406.34	424.396	412.769	396.738
Pigo	189.676	204.979	218.945	200.187	200.103	206.127
Pigp	213.686	256.011	234.243	277.259	258.429	272.619
Pigq	483.795	495.862	427.374	473.442	498.015	463.231
Pigr	0	0.850535	0.956093	1.00093	0	0
Pigs	289.317	248.356	251.452	290.271	281.76	254.888
Pigt	294.118	253.459	232.331	317.296	252.148	260.429
Pigu	186.075	137.787	150.107	153.143	149.853	151.824
Pigv	56.4227	77.3987	61.19	82.0766	67.2993	67.6006
Pigw	46.8189	46.7794	44.9364	40.0374	39.4823	42.1119
Pigx	108.044	105.466	111.863	114.106	128.317	120.795
Pigyl	129.652	115.673	111.863	132.123	160.621	157.365
Pigz	38.4155	48.4805	49.7168	52.0486	62.8127	54.3021
Pih1d1	4.80193	11.9075	6.69265	9.00841	14.3572	12.1903
Pih1d2	14.4058	22.1139	24.8584	23.0215	17.9465	19.9477
Pih1d3	0	0	0	0	0	0
Pih1h3b	0	0	0	1.00093	0	3.32462
Pik3ap1	12.0048	25.516	27.7267	32.0299	23.3304	16.6231
Pik3c2a	1564.23	1320.88	1245.79	1495.4	1351.37	1445.1
Pik3c2b	776.713	735.713	668.309	743.694	569.801	638.327
Pik3c2g	0	0.850535	2.86828	4.00374	0.897324	4.43283
Pik3c3	816.329	1007.88	831.801	956.893	807.592	913.163
Pik3ca	1635.06	1704.47	1845.26	1699.59	1593.65	1714.4
Pik3cb	445.379	462.691	415.9	420.392	410.974	421.119
Pik3cd	163.266	146.292	193.131	151.141	166.005	147.392
Pik3cg	51.6208	38.2741	47.8046	59.0551	44.8662	54.3021
Pik3ip1	238.896	324.904	261.013	316.295	361.622	332.462
Pik3r1	1902.77	2002.16	1977.2	1924.8	2020.77	1886.17
Pik3r2	981.995	797.802	916.893	885.827	1049.87	815.64
Pik3r3	901.563	939.841	954.181	852.796	867.712	833.372
Pik3r4	770.71	990.873	893.947	1144.07	943.985	906.513
Pik3r5	25.2102	32.3203	47.8046	31.029	42.1742	41.0037
Pik3r6	31.2126	18.7118	21.9901	25.0234	25.1251	25.4888
Pikfyve	2010.81	1892.44	1901.67	1760.64	1688.76	1880.63
Pilra	1.20048	5.10321	4.78046	3.0028	1.79465	1.10821
Pilrb1	1.20048	0	0	0	0	0
Pilrb2	0	0	0	0	0.897324	0
Pim1	22.8092	33.1709	26.7706	30.028	24.2277	28.8134
Pim2	195.679	167.555	174.009	171.16	175.875	161.798
Pim3	320.529	280.676	336.545	377.352	463.916	395.63
Pin1	746.701	752.723	795.469	804.751	809.386	780.178
Pin1rt1	0	0.850535	0	0	0	2.21641
Pin4	33.6135	39.1246	49.7168	36.0336	34.0983	42.1119
Pinc	0	0	0	0	0	0
Pink1	2852.35	3194.61	3467.75	3873.62	3754.4	3770.12
Pinlyp	0	0	0	0	0.897324	2.21641
Pinx1	175.271	154.797	139.59	161.15	146.264	142.959
Pip	1.20048	0	0	0	0	0
Pip4k2a	866.749	859.891	931.235	928.867	823.743	874.375
Pip4k2b	1411.77	1602.41	1625.36	1710.6	1703.12	1646.8
Pip4k2c	870.351	796.951	892.991	719.672	824.641	812.316
Pip5k1a	751.503	746.769	749.577	839.784	801.31	842.237
Pip5k1b	81.6329	64.6406	73.6192	49.0458	78.9645	78.6827
Pip5k1bos	0	0	0	0	0	0
Pip5k1c	2453.79	1839.71	2462.9	1816.7	2286.38	1980.37
Pip5kl1	19.2077	28.9182	13.3853	28.0262	15.2545	15.5149
Pipox	18.0073	43.3773	39.1998	38.0355	25.1251	26.597
Pir	51.6208	57.8364	37.2876	44.0411	49.3528	43.2201
Pira2	0	0	0	0	0	0
Pirb	0	2.5516	1.91219	4.00374	0.897324	3.32462
Pirt	0	0	0	0	0.897324	0
Pisd	147.659	165.854	167.316	133.124	171.389	175.097
Pisrt1	0	0	0	0	0	0
Pithd1	533.015	608.983	539.236	605.565	704.399	640.544
Pitpna	1954.39	2063.4	2315.66	1882.76	2141.91	2081.21
Pitpnb	498.201	422.716	401.559	462.432	396.617	424.443
Pitpnc1	1500.6	1632.18	1594.76	1417.32	1276.89	1355.34
Pitpnm1	1268.91	1018.09	1125.32	1085.01	1248.18	1172.48
Pitpnm2	2552.23	1652.59	1845.26	1695.58	1827.85	1637.93
Pitpnm2os1	0	0	0	0	0	1.10821
Pitpnm2os2	0	3.40214	0	1.00093	0	0
Pitpnm3	771.911	488.207	637.714	489.457	612.872	492.044
Pitrm1	404.563	513.723	492.388	422.394	388.541	439.958
Pitx1	0	0	0	0	0	0
Pitx2	0	0	0	0	0	0
Pitx3	0	0	0	0	0	0
Piwil1	7.2029	0.850535	4.78046	0	0	0
Piwil2	7.2029	12.758	9.56093	10.0093	3.5893	7.75745
Piwil4	0	0.850535	0	0	1.79465	1.10821
Pja1	1930.38	2154.4	2310.88	2294.14	2205.62	2231.93
Pja2	12219.7	11703.4	10833.5	11722.9	10683.5	11716
Pkd1	2067.23	1716.38	1714.27	1699.59	1703.12	1538.19
Pkd1l1	2.40097	0.850535	0	1.00093	2.69197	2.21641
Pkd1l2	1.20048	0.850535	2.86828	0	0	0
Pkd1l3	6.00242	1.70107	3.82437	2.00187	3.5893	3.32462
Pkd2	505.404	614.937	595.646	667.623	588.644	567.402
Pkd2l1	7.2029	17.8612	14.3414	6.00561	11.6652	8.86566
Pkd2l2	10.8044	14.4591	12.4292	8.00747	8.97324	14.4067
Pkdcc	25.2102	31.4698	38.2437	25.0234	34.0983	29.9216
Pkdrej	28.8116	15.3096	19.1219	5.00467	15.2545	12.1903
Pkhd1	6.00242	9.35588	5.73656	8.00747	3.5893	5.54104
Pkhd1l1	37.215	21.2634	17.2097	15.014	20.6384	11.0821
Pkia	2896.77	2734.47	2314.7	2729.55	2779.91	2881.34
Pkib	22.8092	36.573	33.4633	34.0318	26.9197	41.0037
Pkig	509.005	486.506	534.456	527.492	576.979	559.645
Pklr	3.60145	0	0	1.00093	3.5893	0
Pkm	10411.8	11317.2	10646.1	11584.8	11325.1	11158.5
Pkmyt1	32.4131	22.1139	32.5072	31.029	36.7903	24.3806
Pkn1	368.548	401.452	327.94	442.413	443.278	380.115
Pkn2	753.904	670.221	686.475	689.644	708.886	729.2
Pkn3	6.00242	8.50535	6.69265	9.00841	8.97324	5.54104
Pknox1	246.099	284.929	290.652	290.271	253.943	265.97
Pknox2	339.737	389.545	321.247	375.35	348.162	361.275
Pkp1	7.2029	2.5516	7.64874	0	3.5893	6.64924
Pkp2	67.2271	75.6976	64.0582	77.0719	96.0137	88.6566
Pkp3	0	0	1.91219	0	0	0
Pkp4	2072.03	2539.7	2826.21	2436.27	2614.8	2664.13
Pla1a	10.8044	10.2064	18.1658	13.0121	9.87056	18.8395
Pla2g10	0	0	0	0	0	0
Pla2g10os	0	0	0	0	0	0
Pla2g12a	163.266	170.957	168.272	198.185	175.875	205.018
Pla2g12b	0	0	0	0	0	0
Pla2g15	231.693	225.392	217.989	226.211	209.076	261.537
Pla2g16	410.565	556.25	501.949	653.61	563.519	644.976
Pla2g1b	0	0	0	0	0	0
Pla2g2a	0	0	0	0	0	0
Pla2g2c	1.20048	1.70107	2.86828	0	0.897324	0
Pla2g2d	0	1.70107	0	0	0	0
Pla2g2e	0	0	0	0	0	0
Pla2g2f	0	0	0	0	0	0
Pla2g3	12.0048	25.516	15.2975	19.0177	13.4599	14.4067
Pla2g4a	81.6329	64.6406	65.0143	89.0831	52.0448	56.5186
Pla2g4b	1.20048	1.70107	0.956093	2.00187	0.897324	0
Pla2g4c	1.20048	0	1.91219	0	3.5893	1.10821
Pla2g4d	0	0	0	0	0	0
Pla2g4e	43.2174	51.0321	32.5072	26.0243	33.201	39.8955
Pla2g4f	0	1.70107	0	0	0	2.21641
Pla2g5	20.4082	19.5623	24.8584	16.0149	18.8438	29.9216
Pla2g6	152.461	131.833	128.116	114.106	125.625	110.821
Pla2g7	1063.63	1134.61	1098.55	1276.19	1234.72	1197.97
Pla2r1	6.00242	10.2064	10.517	14.0131	8.97324	16.6231
Plaa	649.462	606.431	603.295	636.594	655.046	674.898
Plac1	0	0	0	0	0	0
Plac8	0	0.850535	0.956093	1.00093	2.69197	0
Plac8l1	0	0	0	1.00093	0	0
Plac9a	0	0	0	0	0	0
Plac9b	0	0	0	0	0	0
Plag1	220.889	172.659	157.755	179.167	127.42	219.425
Plagl1	152.461	85.904	100.39	84.0785	88.8351	86.4401
Plagl2	79.2319	101.214	77.4435	72.0673	82.5538	90.873
Plat	277.312	396.349	356.623	412.385	431.613	382.331
Platr1	1.20048	0	1.91219	2.00187	0	0
Platr10	0	0	0	0	0	0
Platr11	0	0	0	0	0	0
Platr12	0	0	0	0	0	0
Platr13	0	0	0	0	0	0
Platr14	0	0	0.956093	0	0	0
Platr15	0	0	0	0	0	0
Platr16	0	0	0	0	0	0
Platr17	3.60145	1.70107	3.82437	1.00093	2.69197	0
Platr19	0	0	0	0	0	0
Platr2	0	0	0	0	0	0
Platr20	0	0	0	0	0	0
Platr21	0	0	0	0	0	1.10821
Platr22	0	0.850535	0.956093	1.00093	0	0
Platr23	4.80193	4.25267	4.78046	5.00467	3.5893	7.75745
Platr25	52.8213	26.3666	13.3853	26.0243	19.7411	26.597
Platr26	0	0	0	0	0	0
Platr27	0	0	0	0	0	0
Platr28	0	0	0	0	0	0
Platr29	0	0	0	0	0	0
Platr3	0	0	0	0	0	1.10821
Platr30	0	0	0	0	0	0
Platr31	0	0.850535	0.956093	2.00187	0	1.10821
Platr32	1.20048	0	0	0	0	0
Platr4	0	0	0	0	0	0
Platr5	0	0	0	0	0	0
Platr6	2.40097	0.850535	3.82437	1.00093	0	0
Platr7	0	0	0	0	0	0
Platr8	0	0	0	0	0	0
Platr9	0	0	0	0	0	0
Plau	33.6135	22.1139	24.8584	18.0168	20.6384	17.7313
Plaur	2.40097	4.25267	6.69265	9.00841	3.5893	6.64924
Plb1	18.0073	11.057	17.2097	8.00747	5.38394	6.64924
Plbd1	0	0	0.956093	0	0	0
Plbd2	264.106	193.071	219.901	187.175	271.889	196.153
Plcb1	8375.77	10746.5	9355.37	10781.1	9168.86	10150.1
Plcb2	52.8213	48.4805	40.1559	46.043	51.1475	50.9775
Plcb3	140.457	142.89	143.414	188.176	149.853	124.119
Plcb4	870.351	670.221	801.206	456.426	709.783	651.626
Plcd1	72.029	80.8008	64.0582	59.0551	73.5806	69.817
Plcd3	75.6305	61.2385	69.7948	52.0486	84.3484	83.1155
Plcd4	126.051	111.42	145.326	172.161	189.335	135.201
Plce1	264.106	330.858	279.179	381.356	319.447	322.488
Plcg1	1015.61	1156.73	1118.63	1173.09	1109.09	1050.58
Plcg2	39.616	40.8257	40.1559	54.0504	55.6341	44.3283
Plch1	100.841	81.6513	106.126	88.0822	96.911	93.0894
Plch2	428.573	449.082	481.871	380.355	450.457	395.63
Plcl1	655.464	574.961	660.66	641.599	564.417	592.891
Plcl2	3444.19	3354.51	3388.39	3392.17	3235.75	3353.43
Plcxd1	144.058	155.648	136.721	170.159	139.983	164.015
Plcxd2	792.319	630.246	798.338	232.217	509.68	458.798
Plcxd3	195.679	109.719	115.687	71.0663	114.857	111.929
Plcz1	2.40097	5.10321	6.69265	6.00561	8.07592	3.32462
Pld1	112.845	137.787	136.721	125.117	103.192	125.227
Pld2	242.498	351.271	235.199	338.316	314.961	282.593
Pld3	4889.57	5355.82	4674.34	5396.04	5222.43	5187.52
Pld4	56.4227	81.6513	61.19	106.099	86.1431	83.1155
Pld5	290.517	344.467	247.628	336.314	235.996	325.813
Pld6	2.40097	6.80428	8.60484	11.0103	8.07592	1.10821
Pldi	0	0	0	0	0	0
Plec	4012.02	2894.37	3442.89	3465.23	3621.6	2957.8
Plek	350.541	339.363	310.73	353.33	350.854	335.787
Plek2	2.40097	0.850535	0.956093	3.0028	0	1.10821
Plekha1	1256.91	1457.82	1439.88	1426.33	1432.13	1445.1
Plekha2	217.288	239	237.111	208.194	241.38	254.888
Plekha3	379.353	450.783	426.417	420.392	401.104	426.66
Plekha4	0	0	0	0	0	0
Plekha5	2961.59	2951.36	2639.77	3313.09	2701.84	2885.77
Plekha6	1032.42	861.592	843.274	748.699	812.975	767.987
Plekha7	171.669	145.441	171.141	63.0589	159.724	123.011
Plekha8	356.544	321.502	328.896	378.353	318.55	314.731
Plekhb1	1909.97	2044.69	2056.56	2324.17	2178.7	2403.7
Plekhb2	2945.99	3141.02	3048.98	3248.03	3085	3165.04
Plekhd1	13.2053	27.2171	21.9901	16.0149	17.9465	26.597
Plekhd1os	0	0	0	0	0	0
Plekhf1	31.2126	37.4235	56.4095	77.0719	59.2234	48.7611
Plekhf2	144.058	142.039	155.843	186.174	145.366	168.447
Plekhg1	229.292	223.691	270.574	236.22	199.206	234.94
Plekhg2	33.6135	22.1139	26.7706	21.0196	31.4063	22.1641
Plekhg3	164.466	204.979	205.56	267.249	208.179	217.209
Plekhg4	56.4227	66.3417	68.8387	46.043	39.4823	47.6529
Plekhg5	468.189	357.225	412.076	280.262	480.966	312.514
Plekhg6	0	0	0	0	0	0
Plekhh1	459.785	587.719	572.7	764.714	595.823	565.186
Plekhh2	169.268	119.075	150.107	128.12	111.268	128.552
Plekhh3	51.6208	79.0997	77.4435	95.0887	111.268	58.735
Plekhj1	171.669	219.438	180.702	212.198	207.282	217.209
Plekhm1	265.307	218.587	237.111	199.186	223.434	191.72
Plekhm2	779.114	696.588	797.382	716.669	800.413	749.148
Plekhm3	870.351	913.474	912.113	932.871	876.685	845.562
Plekhn1	24.0097	52.7332	42.0681	35.0327	34.0983	44.3283
Plekho1	184.874	147.993	184.526	132.123	174.978	158.474
Plekho2	148.86	137.787	126.204	109.102	107.679	106.388
Plekhs1	1.20048	0.850535	0.956093	3.0028	0.897324	0
Plet1	0	0	0	0	2.69197	1.10821
Plet1os	2.40097	0	0	2.00187	0	1.10821
Plg	0	0.850535	0.956093	0	0	0
Plgrkt	122.449	129.281	110.907	138.129	148.956	121.903
Plin1	0	0	1.91219	0	0	0
Plin2	46.8189	59.5374	47.8046	70.0654	69.9913	62.0596
Plin3	111.645	174.36	177.833	194.181	171.389	209.451
Plin4	18.0073	20.4128	32.5072	66.0617	42.1742	19.9477
Plin5	6.00242	4.25267	3.82437	9.00841	3.5893	4.43283
Plk1	2.40097	8.50535	8.60484	4.00374	2.69197	6.64924
Plk2	3665.08	4645.62	4102.59	4793.47	4883.24	4763.07
Plk3	91.2367	67.1922	100.39	54.0504	108.576	78.6827
Plk4	91.2367	84.2029	78.3996	79.0738	74.4779	95.3058
Plk5	189.676	229.644	205.56	221.206	227.023	186.179
Pllp	384.155	561.353	478.046	635.593	600.31	626.137
Pln	26.4106	17.0107	11.4731	11.0103	14.3572	17.7313
Plod1	212.486	202.427	222.77	180.168	194.719	197.261
Plod2	54.0218	48.4805	57.3656	35.0327	41.2769	39.8955
Plod3	205.283	213.484	197.911	211.197	205.487	195.044
Plp1	15948.4	21632.5	21937.6	26783	22675.4	25762.5
Plp2	4.80193	5.95374	12.4292	5.00467	8.07592	4.43283
Plpp1	182.473	206.68	176.877	217.203	232.407	226.074
Plpp2	20.4082	29.7687	33.4633	44.0411	41.2769	37.679
Plpp3	1151.26	1552.23	1597.63	1856.73	2099.74	1673.39
Plpp4	25.2102	21.2634	15.2975	17.0159	17.9465	17.7313
Plpp5	163.266	163.303	167.316	158.148	178.567	170.664
Plpp6	493.399	517.976	648.231	623.582	588.644	612.838
Plpp7	205.283	206.68	202.692	187.175	231.51	206.127
Plppr1	355.343	446.531	354.71	497.464	428.921	513.1
Plppr2	695.08	518.826	589.909	468.437	547.368	477.637
Plppr3	423.771	565.606	490.476	654.611	646.073	523.074
Plppr4	4319.34	4890.57	4719.27	5273.92	4841.06	4941.5
Plppr5	1032.42	1037.65	1019.2	1001.94	847.971	1006.25
Plrg1	564.227	512.022	556.446	625.584	546.47	572.943
Pls1	229.292	268.769	225.638	274.256	226.126	260.429
Pls3	1701.09	1149.92	1425.53	926.865	1350.47	1238.98
Plscr1	8.40338	17.0107	13.3853	7.00654	15.2545	11.0821
Plscr2	2.40097	5.95374	5.73656	8.00747	13.4599	11.0821
Plscr3	57.6232	72.2955	72.6631	76.071	84.3484	68.7088
Plscr4	34.814	22.1139	12.4292	30.028	34.9956	34.3544
Plscr5	1.20048	0	1.91219	0	0	0
Pltp	271.309	309.595	236.155	287.268	302.398	279.268
Plvap	24.0097	32.3203	31.5511	100.093	110.371	90.873
Plxdc1	139.256	143.74	134.809	121.113	122.933	115.254
Plxdc2	933.976	948.346	882.474	1035.97	944.882	974.114
Plxna1	735.896	400.602	538.28	247.231	409.18	321.38
Plxna2	3198.09	2674.08	2891.23	2533.36	2448.8	2397.05
Plxna3	157.263	121.626	125.248	107.1	128.317	99.7386
Plxna4	1313.33	1116.75	1253.44	834.779	987.056	949.733
Plxna4os1	7.2029	0.850535	6.69265	8.00747	2.69197	5.54104
Plxna4os2	1.20048	0	0	0	0	0
Plxna4os3	1.20048	0	0	0	0	0
Plxnb1	827.133	762.079	778.26	739.69	764.52	731.417
Plxnb2	531.814	417.613	448.408	408.381	525.832	410.037
Plxnb3	231.693	269.62	322.203	285.266	262.019	289.242
Plxnc1	630.254	433.773	535.412	395.369	502.501	467.663
Plxnd1	1345.74	1472.28	1262.04	1633.52	1526.35	1335.39
Pm20d1	14.4058	9.35588	14.3414	12.0112	11.6652	12.1903
Pm20d2	43.2174	54.4342	32.5072	58.0542	37.6876	54.3021
Pmaip1	10.8044	19.5623	24.8584	11.0103	17.9465	17.7313
Pmch	1.20048	0	0.956093	1.00093	2.69197	1.10821
Pmel	1.20048	5.95374	2.86828	7.00654	4.48662	3.32462
Pmepa1	578.633	728.908	573.656	738.689	690.042	688.197
Pmepa1os	2.40097	1.70107	0	0	0	0
Pmf1	13.2053	13.6086	9.56093	15.014	13.4599	15.5149
Pmfbp1	4.80193	0.850535	3.82437	0	1.79465	1.10821
Pmis2	0	0	0	0	0	0
Pml	124.85	182.865	140.546	172.161	159.724	135.201
Pmm1	834.336	885.407	849.967	957.894	952.958	876.592
Pmm2	166.867	210.933	175.921	216.202	208.179	176.205
Pmp2	0	0	0	0	0	0
Pmp22	198.08	222.84	188.35	256.239	189.335	248.238
Pmpca	825.933	957.702	855.703	904.845	961.034	943.084
Pmpcb	566.628	569.858	520.115	543.507	588.644	550.779
Pms1	415.367	356.374	365.228	418.39	416.358	425.552
Pms2	202.882	244.954	229.462	228.213	218.05	200.585
Pmvk	211.285	244.954	248.584	219.205	257.532	242.697
Pnck	297.72	254.31	285.872	390.364	385.849	332.462
Pnisr	2555.83	2629.85	2634.04	2417.26	2311.51	2471.3
Pnkd	731.094	620.04	639.626	689.644	684.658	611.73
Pnkp	123.65	161.602	173.053	159.149	174.081	136.309
Pnldc1	19.2077	9.35588	10.517	8.00747	8.07592	9.97386
Pnlip	8.40338	11.057	19.1219	19.0177	11.6652	13.2985
Pnliprp1	0	0	0	0	0	1.10821
Pnliprp2	1.20048	0	0	0	0	0
Pnma1	42.0169	55.2848	40.1559	54.0504	52.9421	44.3283
Pnma2	759.906	939.841	957.049	1006.94	1026.54	932.002
Pnma3	56.4227	59.5374	48.7607	44.0411	74.4779	48.7611
Pnma5	0	2.5516	0	1.00093	0.897324	1.10821
Pnmal1	853.544	912.624	859.528	802.749	962.829	842.237
Pnmal2	1962.79	1727.44	1685.59	1931.8	2168.83	1767.59
Pnmt	4.80193	7.65481	8.60484	12.0112	4.48662	14.4067
Pnn	638.657	698.289	673.089	651.608	611.975	667.141
Pno1	316.928	328.306	266.75	326.305	288.041	356.843
Pnoc	13.2053	11.057	11.4731	8.00747	16.1518	8.86566
Pnp	61.2247	86.7545	68.8387	116.108	78.9645	115.254
Pnp2	36.0145	28.0676	21.034	32.0299	34.0983	27.7052
Pnpla1	8.40338	5.10321	1.91219	3.0028	4.48662	8.86566
Pnpla1os	0	0	0	0	0	0
Pnpla2	85.2343	57.8364	44.9364	77.0719	78.9645	55.4104
Pnpla3	84.0338	57.8364	86.0484	46.043	79.8618	52.0857
Pnpla5	0	0	0	0	0	0
Pnpla6	398.561	388.694	357.579	412.385	376.876	344.652
Pnpla7	103.242	125.029	145.326	183.171	139.983	139.634
Pnpla8	2429.78	1894.99	2038.39	1820.7	1931.04	2091.19
Pnpo	367.348	495.011	450.32	445.416	458.533	452.148
Pnpt1	398.561	285.78	370.964	345.322	320.345	352.41
Pnrc1	881.155	881.154	914.981	912.852	941.293	961.924
Pnrc2	465.788	460.99	478.046	462.432	486.35	597.324
Poc1a	86.4348	75.6976	55.4534	58.0542	70.8886	78.6827
Poc1b	74.43	48.4805	72.6631	67.0626	67.2993	60.9514
Poc5	466.988	545.193	510.554	548.512	557.238	530.831
Podn	31.2126	5.10321	23.9023	6.00561	17.0492	12.1903
Podnl1	0	2.5516	0	0	3.5893	1.10821
Podxl	212.486	270.47	265.794	299.279	275.478	268.186
Podxl2	761.107	564.755	665.441	419.391	669.404	545.238
Pof1b	0	0	0	0	0	0
Pofut1	219.688	240.701	224.682	220.206	235.996	254.888
Pofut2	224.49	216.886	223.726	252.235	202.795	214.992
Pogk	798.322	1052.11	1050.75	1148.07	1093.84	1133.7
Poglut1	518.609	611.534	602.339	596.557	583.261	559.645
Pogz	781.515	691.485	722.806	685.64	646.073	627.245
Pola1	294.118	229.644	260.057	330.308	246.764	287.026
Pola2	25.2102	46.7794	34.4193	34.0318	26.0224	43.2201
Polb	490.998	466.944	531.588	453.423	366.108	428.876
Pold1	76.8309	70.5944	65.9704	59.0551	68.1966	60.9514
Pold2	85.2343	95.2599	86.0484	105.098	119.344	93.0894
Pold3	289.317	304.491	353.754	319.298	305.987	339.111
Pold4	82.8334	84.2029	67.8826	106.099	103.192	99.7386
Poldip2	635.056	728.908	757.226	776.725	843.484	741.391
Poldip3	871.551	836.926	814.591	925.864	891.043	892.107
Pole	19.2077	28.0676	21.034	14.0131	15.2545	16.6231
Pole2	3.60145	11.057	10.517	9.00841	12.5625	9.97386
Pole3	194.478	239.851	205.56	226.211	261.121	272.619
Pole4	236.495	224.541	221.814	270.252	219.844	278.16
Polg	839.138	832.673	868.132	774.723	812.078	801.234
Polg2	18.0073	40.8257	24.8584	24.0224	29.6117	34.3544
Polh	49.2198	73.146	83.1801	94.0878	75.3752	65.3842
Poli	98.4396	130.982	105.17	113.106	100.5	119.686
Polk	260.505	213.484	203.648	193.18	227.023	200.585
Poll	90.0363	102.064	107.082	86.0803	89.7324	91.9812
Polm	43.2174	45.9289	37.2876	37.0346	27.817	26.597
Poln	9.60387	11.9075	8.60484	4.00374	12.5625	8.86566
Polq	56.4227	67.1922	53.5412	64.0598	54.7368	48.7611
Polr1a	533.015	642.154	645.363	691.646	627.229	622.812
Polr1b	202.882	212.634	225.638	214.2	222.536	211.668
Polr1c	159.664	187.968	172.097	165.154	194.719	152.933
Polr1d	206.483	270.47	265.794	256.239	282.657	253.779
Polr1e	73.2295	73.146	76.4874	68.0635	74.4779	67.6006
Polr2a	817.529	591.972	537.324	572.534	518.653	482.07
Polr2b	1313.33	1395.73	1334.71	1413.32	1251.77	1284.41
Polr2c	304.923	312.997	344.193	314.293	320.345	308.082
Polr2d	110.444	161.602	122.38	135.126	116.652	152.933
Polr2e	349.341	406.556	413.032	475.444	471.095	437.742
Polr2f	214.887	185.417	207.472	234.219	230.612	247.13
Polr2g	462.186	484.805	483.783	524.49	509.68	499.801
Polr2h	142.858	154.797	145.326	146.136	151.648	141.851
Polr2i	151.261	138.637	139.59	134.125	170.492	154.041
Polr2j	247.3	216.886	261.013	245.229	240.483	260.429
Polr2k	61.2247	73.9965	82.224	81.0757	87.9377	80.8991
Polr2l	85.2343	78.2492	86.0484	98.0916	89.7324	83.1155
Polr2m	729.894	764.631	846.142	754.704	850.663	784.611
Polr3a	470.59	623.442	552.622	582.544	556.341	549.671
Polr3b	236.495	232.196	230.418	248.232	253.943	290.35
Polr3c	94.8382	113.972	112.819	126.118	133.701	119.686
Polr3d	109.244	176.061	178.789	183.171	184.849	188.395
Polr3e	319.329	389.545	416.857	439.41	478.274	414.469
Polr3f	412.966	415.061	459.881	415.388	463.916	436.634
Polr3g	55.2222	88.4556	74.5753	84.0785	78.0672	73.1417
Polr3gl	66.0266	71.4449	78.3996	64.0598	69.0939	70.9253
Polr3h	288.116	341.064	299.257	342.319	342.778	392.305
Polr3k	417.768	376.787	391.042	312.291	385.849	441.066
Polrmt	261.705	240.701	278.223	237.221	266.505	232.723
Pom121	386.556	264.516	284.916	236.22	272.786	230.507
Pom121l2	0	1.70107	0	0	0	0
Pomc	10.8044	17.0107	13.3853	12.0112	8.97324	7.75745
Pomgnt1	692.679	650.659	714.201	682.637	697.221	682.656
Pomgnt2	247.3	246.655	277.267	287.268	284.452	228.291
Pomk	333.734	416.762	373.832	450.42	435.202	411.145
Pomp	902.764	857.339	784.952	794.742	800.413	820.073
Pomt1	106.843	121.626	135.765	138.129	139.983	100.847
Pomt2	225.691	254.31	252.409	267.249	276.376	222.75
Pon1	0	0	0	0	0	0
Pon2	345.739	482.253	534.456	549.513	490.836	545.238
Pon3	27.6111	19.5623	14.3414	22.0206	14.3572	16.6231
Pop1	172.87	177.762	214.165	196.183	168.697	200.585
Pop4	208.884	268.769	222.77	239.223	239.585	255.996
Pop5	301.321	285.78	354.71	362.338	342.778	322.488
Pop7	133.254	146.292	121.424	134.125	159.724	142.959
Popdc2	1.20048	5.95374	0.956093	1.00093	0	1.10821
Popdc3	8.40338	13.6086	12.4292	10.0093	17.9465	16.6231
Por	678.273	606.431	629.109	651.608	686.453	587.35
Porcn	400.961	426.118	404.427	372.348	375.081	373.466
Postn	79.2319	52.7332	52.5851	72.0673	65.5046	47.6529
Pot1a	307.324	273.872	277.267	264.247	249.456	263.753
Pot1b	108.044	97.8115	89.8727	77.0719	76.2725	58.735
Poteg	0	0	0	0	0	0
Pou1f1	0	1.70107	0	0	0	0
Pou2af1	1.20048	0	0	0	0	0
Pou2f1	689.078	592.823	520.115	510.476	478.274	523.074
Pou2f2	49.2198	41.6762	24.8584	31.029	38.5849	33.2462
Pou2f3	0	0.850535	0	1.00093	1.79465	0
Pou3f1	374.551	362.328	392.954	491.459	505.193	446.607
Pou3f2	324.131	290.883	272.486	234.219	238.688	208.343
Pou3f3	1124.85	1218.82	1218.06	1227.15	1240.1	1255.6
Pou3f4	219.688	268.769	244.76	344.321	291.63	353.518
Pou4f1	2.40097	0.850535	0	0	1.79465	0
Pou4f2	0	0	0	0	0	0
Pou4f3	0	0.850535	0	2.00187	0.897324	0
Pou5f1	0	0	0	0	0	0
Pou5f2	26.4106	17.8612	5.73656	8.00747	4.48662	5.54104
Pou6f1	657.865	653.211	669.265	605.565	673.89	601.756
Pou6f2	0	0.850535	3.82437	1.00093	1.79465	5.54104
Pp2d1	0	0	0	0	0	0
Ppa1	794.72	857.339	813.635	797.745	828.23	804.558
Ppa2	397.36	414.21	403.471	512.478	430.715	422.227
Ppan	112.845	118.224	99.4337	96.0897	134.599	120.795
Ppara	25.2102	34.0214	36.3315	45.042	39.4823	37.679
Ppard	108.044	70.5944	93.6971	67.0626	74.4779	69.817
Pparg	30.0121	19.5623	21.9901	17.0159	19.7411	19.9477
Ppargc1a	614.648	539.239	531.588	488.456	521.345	548.562
Ppargc1b	188.476	211.783	180.702	234.219	180.362	190.612
Ppat	242.498	235.598	217.989	215.201	243.175	240.481
Ppbp	6.00242	5.95374	0	1.00093	7.17859	5.54104
Ppcdc	92.4372	136.086	102.302	124.116	125.625	126.336
Ppcs	25.2102	41.6762	24.8584	47.0439	28.7144	46.5447
Ppdpf	195.679	239.851	188.35	226.211	235.099	189.503
Ppef1	13.2053	11.9075	18.1658	15.014	11.6652	9.97386
Ppef2	6.00242	15.3096	13.3853	31.029	14.3572	19.9477
Ppfia1	451.382	557.1	524.895	556.519	557.238	499.801
Ppfia2	1536.62	1429.75	1517.32	1265.18	1361.24	1299.93
Ppfia3	0	1.70107	0	0	0.897324	1.10821
Ppfia4	689.078	656.613	641.538	801.748	716.962	676.006
Ppfibp1	270.109	275.573	274.399	245.229	256.635	270.403
Ppfibp2	139.256	166.705	164.448	173.162	149.853	173.989
Pphln1	524.611	439.726	501.949	461.431	438.791	480.962
Ppia	1505.41	1400.83	1381.55	1338.25	1441.1	1430.7
Ppib	566.628	721.253	777.304	669.625	724.14	713.685
Ppic	7.2029	16.1602	16.2536	11.0103	13.4599	16.6231
Ppid	740.698	787.595	853.791	749.7	703.502	810.099
Ppie	110.444	68.8933	101.346	86.0803	111.268	95.3058
Ppif	163.266	182.014	159.668	224.209	178.567	178.421
Ppig	1190.88	937.289	968.522	817.763	839.895	1021.77
Ppih	74.43	68.8933	53.5412	61.057	81.6565	72.0335
Ppil1	130.853	145.441	117.599	117.109	134.599	145.175
Ppil2	621.85	788.446	740.972	768.717	717.859	754.689
Ppil3	118.848	153.947	179.745	156.146	164.21	134.093
Ppil4	702.283	804.606	753.401	742.693	763.623	883.241
Ppil6	42.0169	45.9289	52.5851	34.0318	44.8662	47.6529
Ppip5k1	1163.27	1115.9	1195.12	1047.98	1056.15	1056.12
Ppip5k2	849.942	799.503	755.313	730.682	725.935	739.174
Ppl	4.80193	8.50535	11.4731	9.00841	17.0492	15.5149
Ppm1a	2139.26	2415.52	2389.28	2270.12	2320.48	2491.25
Ppm1b	893.16	1009.58	957.049	966.902	900.016	1059.45
Ppm1d	285.715	318.1	332.72	411.384	365.211	353.518
Ppm1e	1935.18	1183.09	1688.46	569.532	1186.26	1148.1
Ppm1f	805.524	927.933	924.542	1016.95	987.954	985.196
Ppm1g	391.358	387.844	385.305	362.338	445.073	373.466
Ppm1h	787.517	682.129	799.294	515.481	717.859	574.051
Ppm1j	4.80193	1.70107	3.82437	1.00093	0	3.32462
Ppm1k	1626.66	1593.9	1605.28	1453.36	1586.47	1589.17
Ppm1l	1536.62	1562.43	1611.97	1090.02	1411.49	1294.39
Ppm1m	70.8285	62.9396	77.4435	56.0523	82.5538	75.3581
Ppm1n	0	0	0	0	0	0
Ppme1	1451.38	1304.72	1503.93	1254.17	1373.8	1375.28
Ppnr	20.4082	5.95374	0.956093	3.0028	0.897324	4.43283
Ppox	110.444	137.787	117.599	118.11	127.42	134.093
Ppp1ca	3623.06	4297.75	4070.09	5005.67	4340.36	4578
Ppp1cb	5552.24	4214.4	4079.65	4208.93	4145.64	4742.02
Ppp1cc	453.783	551.997	554.534	603.563	547.368	530.831
Ppp1r10	564.227	626.844	593.734	534.499	518.653	550.779
Ppp1r11	619.449	551.147	567.919	621.58	605.694	578.484
Ppp1r12a	1858.35	1980.04	1944.69	1976.85	1870.92	1911.66
Ppp1r12b	1477.8	1416.14	1547.91	1375.28	1451.87	1355.34
Ppp1r12c	1370.95	1386.37	1557.48	1609.5	1586.47	1579.2
Ppp1r13b	871.551	854.787	875.781	960.897	935.011	887.674
Ppp1r13l	9.60387	5.95374	18.1658	8.00747	12.5625	11.0821
Ppp1r14a	115.246	129.281	138.633	175.163	153.442	145.175
Ppp1r14b	75.6305	83.3524	92.741	84.0785	88.8351	67.6006
Ppp1r14c	76.8309	70.5944	104.214	69.0645	89.7324	72.0335
Ppp1r14d	1.20048	0.850535	0	1.00093	0.897324	0
Ppp1r15a	81.6329	128.431	101.346	116.108	138.188	130.768
Ppp1r15b	752.703	745.068	822.24	862.805	993.338	864.401
Ppp1r16a	551.022	485.655	582.261	536.501	547.368	530.831
Ppp1r16b	4254.51	5712.19	5896.23	6627.19	5551.74	6135.03
Ppp1r17	0	0	0	1.00093	0	2.21641
Ppp1r18	44.4179	46.7794	46.8486	42.0392	60.1207	54.3021
Ppp1r18os	8.40338	1.70107	2.86828	0	0.897324	1.10821
Ppp1r1a	804.324	938.99	855.703	959.896	1002.31	929.786
Ppp1r1b	9647.09	10657.2	9430.9	13976	11490.2	11990.8
Ppp1r1c	1.20048	0	0	0	0	0
Ppp1r2	1151.26	1266.45	1361.48	1681.57	1556.86	1462.83
Ppp1r21	829.534	846.282	849.967	925.864	914.373	889.89
Ppp1r26	141.657	89.3061	123.336	84.0785	130.112	90.873
Ppp1r27	0	0	0	0	1.79465	0
Ppp1r32	8.40338	11.057	6.69265	4.00374	16.1518	11.0821
Ppp1r35	67.2271	80.8008	87.9606	73.0682	60.1207	83.1155
Ppp1r36	2.40097	10.2064	5.73656	3.0028	13.4599	8.86566
Ppp1r37	1206.49	1095.49	1286.9	1207.13	1230.23	1112.64
Ppp1r3a	6.00242	1.70107	0	0	4.48662	2.21641
Ppp1r3b	7.2029	5.95374	4.78046	7.00654	5.38394	1.10821
Ppp1r3c	661.466	842.88	774.435	889.831	789.645	915.379
Ppp1r3d	99.6401	119.075	102.302	108.101	103.192	121.903
Ppp1r3e	48.0193	38.2741	45.8925	33.0308	48.4555	34.3544
Ppp1r3f	13.2053	17.0107	8.60484	5.00467	14.3572	9.97386
Ppp1r3fos	1.20048	3.40214	2.86828	13.0121	4.48662	5.54104
Ppp1r3g	44.4179	57.8364	71.707	83.0775	91.527	88.6566
Ppp1r42	6.00242	11.057	7.64874	3.0028	5.38394	5.54104
Ppp1r7	2134.46	2415.52	2271.68	2841.65	2569.94	2589.88
Ppp1r8	378.152	441.428	415.9	437.408	426.229	436.634
Ppp1r9a	12289.3	16770	14191.3	17946.8	14560.9	16223
Ppp1r9b	9264.13	8721.38	9527.47	10596.9	10307.6	10272
Ppp2ca	4903.98	5116.82	5276.68	5280.93	5150.64	5362.61
Ppp2cb	977.194	1024.89	1092.81	1071	1035.51	1196.86
Ppp2r1a	4309.74	4453.4	4413.33	4697.38	4631.09	4540.32
Ppp2r1b	148.86	136.936	141.502	115.107	131.907	109.712
Ppp2r2a	2067.23	1708.72	1755.39	1916.79	1489.56	1888.38
Ppp2r2b	1124.85	1191.6	1242.92	1006.94	1182.67	1105.99
Ppp2r2c	5717.9	6241.22	6527.25	6326.91	6661.73	6438.68
Ppp2r2cos	0	0.850535	0	0	0	0
Ppp2r2d	648.261	711.047	715.158	810.757	713.372	751.364
Ppp2r3a	811.527	773.136	729.499	711.664	749.265	781.286
Ppp2r3c	206.483	163.303	193.131	165.154	181.259	180.638
Ppp2r3d	13.2053	8.50535	5.73656	14.0131	17.0492	12.1903
Ppp2r4	1110.45	1041.05	1073.69	1035.97	1163.83	1088.26
Ppp2r5a	1098.44	1174.59	1312.72	1212.13	1216.77	1319.87
Ppp2r5b	1148.86	1067.42	1145.4	1060.99	1242.79	1021.77
Ppp2r5c	1632.66	1763.16	1880.63	1725.61	1711.2	1871.76
Ppp2r5d	1405.77	1798.03	1559.39	1991.86	1839.51	1793.08
Ppp2r5e	1274.91	1059.77	1072.74	941.879	996.03	907.622
Ppp3ca	27627.9	32604.4	27886.4	34863.5	29504.9	34280.2
Ppp3cb	3775.52	3357.06	3238.29	3107.9	3024.88	3292.48
Ppp3cc	254.503	216.036	244.76	219.205	256.635	212.776
Ppp3r1	11126.1	10721	10583	10642.9	10101.2	10839.4
Ppp3r2	9.60387	5.95374	4.78046	2.00187	3.5893	8.86566
Ppp4c	298.92	296.837	290.652	320.299	305.987	325.813
Ppp4r1	326.532	394.648	392.954	321.3	376.876	356.843
Ppp4r2	1019.21	993.425	1000.07	998.932	906.297	949.733
Ppp4r4	1392.56	1525.86	1243.88	1663.55	1415.08	1626.85
Ppp5c	595.44	564.755	686.475	489.457	576.979	591.783
Ppp6c	1048.02	978.965	898.727	889.831	837.203	917.595
Ppp6r1	1648.26	1596.45	1636.83	1621.51	1590.06	1645.69
Ppp6r2	1207.69	1295.36	1196.07	1230.15	1188.06	1210.16
Ppp6r3	1204.08	1459.52	1352.87	1346.26	1408.8	1344.26
Pprc1	166.867	150.545	152.975	143.134	145.366	139.634
Ppt1	883.556	983.218	935.059	1045.98	998.721	926.461
Ppt2	58.8237	89.3061	86.0484	83.0775	72.6832	91.9812
Pptc7	1546.22	1694.27	1669.34	1801.68	1663.64	1806.38
Ppwd1	164.466	154.797	158.711	166.155	115.755	134.093
Ppy	0	0	0	0	0	0
Pqbp1	481.394	481.403	474.222	535.5	529.421	515.316
Pqlc1	150.06	148.844	128.116	143.134	139.983	161.798
Pqlc2	50.4203	45.9289	42.0681	48.0448	46.6608	59.8432
Pqlc3	12.0048	4.25267	4.78046	3.0028	7.17859	4.43283
Pradc1	102.041	135.235	112.819	102.095	138.188	145.175
Praf2	440.577	504.367	491.432	524.49	515.961	534.156
Pram1	0	0	0	0	0	0
Prame	0	0	0	0	0	0
Pramef12	0	0	0	0	0	0
Pramef12os	0	0	0	0	0	0
Pramef17	0	0	0	0	0	0
Pramef25	0	0	0	0	0	0
Pramef6	1.20048	0	0	0	0	0
Pramef8	217.288	276.424	285.872	251.234	234.202	258.212
Pramel1	0	0	0	0	0	0
Pramel3	0	0	0	0	0	0
Pramel4	0	0	0	0	0	0
Pramel5	0	0	0	0	0	0
Pramel6	0	0	0	0	0	0
Pramel7	0	0	0	0	0	0
Prap1	0	0	0	0	0	0
Prb1	0	0	0	0	0	0
Prc1	10.8044	27.2171	13.3853	15.014	31.4063	26.597
Prcc	273.71	311.296	332.72	316.295	354.443	302.541
Prcp	86.4348	96.1104	92.741	88.0822	96.911	83.1155
Prdm1	9.60387	6.80428	8.60484	3.0028	14.3572	9.97386
Prdm10	223.29	215.185	207.472	209.195	207.282	190.612
Prdm11	175.271	100.363	116.643	117.109	109.474	105.28
Prdm12	0	1.70107	0.956093	0	1.79465	3.32462
Prdm13	0	0	0	0	0	0
Prdm14	1.20048	0.850535	0	1.00093	0.897324	1.10821
Prdm15	283.314	262.815	273.443	286.267	297.014	247.13
Prdm16	120.048	146.292	150.107	154.144	138.188	139.634
Prdm2	717.889	669.371	718.982	663.619	674.788	676.006
Prdm4	405.763	402.303	414.944	423.395	465.711	411.145
Prdm5	200.481	190.52	163.492	201.188	201.898	206.127
Prdm6	0	1.70107	0	1.00093	0	0
Prdm8	54.0218	28.9182	43.9803	3.0028	41.2769	14.4067
Prdm9	21.6087	11.057	20.078	12.0112	11.6652	12.1903
Prdx1	1608.65	1426.35	1378.69	1570.47	1593.65	1578.09
Prdx2	1606.25	1847.36	1792.67	1820.7	1817.08	1857.36
Prdx3	671.07	677.876	655.88	748.699	686.453	742.499
Prdx4	97.2392	124.178	107.082	104.097	143.572	126.336
Prdx5	1334.94	1271.55	1344.27	1448.35	1419.57	1359.77
Prdx6	1558.23	2107.63	1959.03	2331.18	2213.7	2269.61
Prdx6b	0	0	0	0	0	0
Preb	334.935	381.04	429.286	358.334	419.948	366.817
Prelid1	667.469	711.898	803.118	773.722	774.391	808.991
Prelid2	1.20048	1.70107	0.956093	0	0.897324	4.43283
Prelp	31.2126	49.331	39.1998	54.0504	50.2501	31.0298
Prep	282.114	283.228	254.321	317.296	251.251	284.809
Prepl	4316.94	4091.07	3701.04	3656.41	3864.77	3824.42
Prex1	1471.79	1180.54	1275.43	1223.14	1275.1	1098.23
Prex2	1899.16	2140.8	2265.94	2430.27	2073.72	2289.56
Prf1	0	0	0	0	0	0
Prg2	0	0	0	0	0	0
Prg3	0	0	0	0	0	0
Prg4	4.80193	0.850535	1.91219	1.00093	0.897324	1.10821
Prh1	0	0	0	0	0	0
Prickle1	827.133	684.68	830.845	510.476	676.582	676.006
Prickle2	2491	2356.83	2387.36	2152.01	2533.15	2107.81
Prickle3	6.00242	4.25267	10.517	6.00561	2.69197	4.43283
Prickle4	0	0	0	0	0	0
Prim1	62.4251	59.5374	61.19	57.0532	49.3528	77.5745
Prim2	104.442	85.904	92.741	111.104	94.219	90.873
Prima1	84.0338	114.822	100.39	160.149	121.139	136.309
Primpol	61.2247	73.146	56.4095	71.0663	71.7859	69.817
Prkaa1	692.679	671.922	584.173	718.671	594.028	660.491
Prkaa2	1004.8	725.506	727.587	486.454	555.443	612.838
Prkab1	80.4324	146.292	106.126	140.131	154.34	105.28
Prkab2	601.442	714.449	737.148	639.597	607.488	576.268
Prkaca	1334.94	1232.42	1294.55	1354.26	1385.47	1244.52
Prkacb	7394.98	8721.38	8521.66	8316.76	8497.66	8950.99
Prkag1	338.536	383.591	404.427	419.391	446.867	386.764
Prkag2	751.503	705.944	773.479	689.644	678.377	703.711
Prkag2os1	0	0	0	0	0	0
Prkag2os2	0	0	0	1.00093	0.897324	0
Prkag3	0	1.70107	0	2.00187	0	1.10821
Prkar1a	6228.11	6513.39	6284.4	5996.6	6132.31	6258.05
Prkar1b	3871.56	3292.42	3865.48	2580.41	3618.91	3087.46
Prkar2a	605.044	607.282	698.904	488.456	596.72	644.976
Prkar2b	1932.78	2100.82	1961.9	2092.95	2084.48	2298.42
Prkca	2099.65	2156.96	2177.98	2059.92	1939.12	1850.71
Prkcb	11199.3	13521.8	13117.6	13303.4	12088.7	12454
Prkcd	60.0242	73.9965	88.9166	69.0645	89.7324	63.1678
Prkcdbp	157.263	148.844	166.36	149.139	161.518	162.906
Prkce	5201.69	4967.97	4947.78	4325.04	4713.64	4745.34
Prkcg	1791.12	1349.8	1461.87	1216.14	1293.04	1206.84
Prkch	641.058	826.72	749.577	1054.98	907.194	940.868
Prkci	1218.49	1297.07	1346.18	1258.17	1063.33	1242.3
Prkcq	90.0363	123.328	124.292	146.136	126.523	124.119
Prkcsh	501.802	579.214	590.865	611.571	594.028	617.271
Prkcz	2673.48	3232.88	3230.64	3320.1	3270.75	3298.02
Prkd1	294.118	313.847	307.862	372.348	301.501	300.324
Prkd2	32.4131	21.2634	26.7706	21.0196	27.817	24.3806
Prkd3	310.925	449.933	427.374	414.387	425.332	484.286
Prkdc	1308.53	1143.12	1088.03	1062.99	871.301	1069.42
Prkg1	147.659	107.167	111.863	103.096	139.983	103.063
Prkg2	68.4276	66.3417	60.2339	68.0635	69.9913	67.6006
Prkra	123.65	117.374	113.775	120.112	113.063	119.686
Prkrip1	181.273	193.922	187.394	209.195	210.871	180.638
Prkrir	779.114	927.933	880.562	1052.98	969.11	924.245
Prkx	222.089	251.758	213.209	257.24	230.612	259.32
Prl	0	0	0	1.00093	0	0
Prl2a1	0	0	0	0	0	0
Prl2b1	0	0	0	0	0	0
Prl2c1	0	0	0	0	0	0
Prl2c2	0	0	0	0	0	0
Prl2c3	0	0	0	0	0	0
Prl2c5	0	0	0	0	0	0
Prl3a1	0	0	0	0	0	0
Prl3b1	0	0	0	0	0	0
Prl3c1	0	0	0	0	0	0
Prl3d1	0	0	0	0	0	0
Prl3d2	0	0	0	0	0	0
Prl3d3	0	0	0	0	0	0
Prl4a1	0	0	0	0	0	0
Prl5a1	0	0	0	0	0	0
Prl6a1	0	0	0	0	0	0
Prl7a1	0	0	0	0	0	0
Prl7a2	0	0	0	0	0	0
Prl7b1	0	0	0	0	0	0
Prl7c1	0	0	0.956093	0	0	0
Prl7d1	0	0	0	0	0	0
Prl8a1	0	0	0	0	0	0
Prl8a2	0	0	0	0	0	0
Prl8a6	0	0	0	0	0	0
Prl8a8	0	0	0	0	0	0
Prl8a9	0	0	0	0	0	0
Prlh	0	0	0	0	0	0
Prlhr	3.60145	3.40214	2.86828	4.00374	6.28127	4.43283
Prlr	21.6087	5.95374	9.56093	13.0121	30.509	4.43283
Prm1	0	0	0	0	0	0
Prm2	0	0	0	0	0	0
Prm3	0	0	0	0	0	0
Prmt1	0	0.850535	1.91219	1.00093	0	1.10821
Prmt10	285.715	315.548	283.004	290.271	273.684	316.947
Prmt2	290.517	311.296	360.447	324.303	329.318	331.354
Prmt3	385.355	380.189	356.623	358.334	387.644	347.977
Prmt5	468.189	473.748	419.725	465.434	496.22	441.066
Prmt6	135.655	170.107	156.799	189.177	224.331	182.854
Prmt7	356.544	374.235	387.218	329.307	357.135	329.137
Prmt8	743.099	957.702	836.581	962.899	936.806	976.33
Prnd	0	0	0	0	0	0
Prnp	3917.18	4549.51	4635.14	4380.09	4841.06	4718.75
Prob1	37.215	47.6299	50.6729	51.0476	45.7635	50.9775
Proc	0	0	0	0	0	0
Proca1	15.6063	9.35588	14.3414	23.0215	16.1518	12.1903
Procr	6.00242	4.25267	0.956093	4.00374	1.79465	3.32462
Prodh	216.087	318.1	310.73	363.339	327.523	308.082
Prodh2	0	0.850535	0	0	0	0
Prok1	1.20048	1.70107	0.956093	0	0	0
Prok2	0	0.850535	0	0	0	0
Prokr1	4.80193	3.40214	3.82437	6.00561	8.07592	6.64924
Prokr2	24.0097	27.2171	27.7267	44.0411	26.9197	29.9216
Prol1	0	0	0	0	0	0
Prom1	252.102	252.609	238.067	273.255	278.17	277.052
Prom2	3.60145	1.70107	3.82437	0	0	3.32462
Prop1	2.40097	1.70107	0	0	0.897324	1.10821
Prorsd1	27.6111	43.3773	26.7706	30.028	44.8662	33.2462
Pros1	120.048	191.37	167.316	186.174	152.545	192.828
Prosc	591.838	747.62	768.699	674.63	725.038	755.797
Proscos	0	0	4.78046	2.00187	0.897324	2.21641
Proser1	144.058	91.8578	95.6093	80.0747	71.7859	85.3319
Proser2	16.8068	15.3096	22.9462	15.014	9.87056	11.0821
Proser3	13.2053	8.50535	7.64874	9.00841	8.97324	14.4067
Prox1	250.901	192.221	188.35	192.179	218.05	231.615
Prox1os	3.60145	3.40214	7.64874	13.0121	8.97324	7.75745
Prox2	7.2029	3.40214	4.78046	12.0112	4.48662	9.97386
Prox2os	56.4227	46.7794	39.1998	37.0346	36.7903	28.8134
Proz	0	0.850535	0.956093	0	0.897324	1.10821
Prp2	0	0	0	0	0	0
Prpf18	725.092	788.446	804.074	779.728	748.368	826.722
Prpf19	1248.5	1360.01	1312.72	1381.29	1390.85	1329.85
Prpf3	223.29	178.612	185.482	198.185	177.67	175.097
Prpf31	267.708	344.467	348.018	372.348	355.34	335.787
Prpf38a	328.932	297.687	336.545	356.333	342.778	366.817
Prpf38b	316.928	433.773	435.978	485.453	394.823	448.824
Prpf39	698.681	511.171	594.69	517.483	600.31	637.219
Prpf4	216.087	278.975	276.311	281.263	268.3	289.242
Prpf40a	1164.47	944.944	911.157	936.874	869.507	1026.2
Prpf40b	369.749	415.061	432.154	346.323	407.385	357.951
Prpf4b	1410.57	1416.14	1436.05	1351.26	1309.2	1439.56
Prpf6	722.691	875.2	829.889	874.816	821.051	832.263
Prpf8	4012.02	4149.76	3993.6	4089.82	3831.57	3678.14
Prph	0	2.5516	5.73656	0	3.5893	1.10821
Prph2	0	0	0	0	0	0
Prpmp5	0	0	0	0	0	0
Prps1	661.466	557.951	609.987	519.485	570.698	555.212
Prps1l1	0	0	0	0	0	0
Prps1l3	166.867	178.612	146.282	175.163	148.956	172.88
Prps2	345.739	360.627	365.228	360.336	340.086	364.6
Prpsap1	258.104	227.943	236.155	256.239	261.121	228.291
Prpsap2	355.343	392.947	353.754	486.454	384.055	410.037
Prr11	7.2029	5.95374	5.73656	7.00654	3.5893	2.21641
Prr12	446.58	268.769	263.882	284.265	279.068	258.212
Prr13	81.6329	100.363	101.346	63.0589	90.6297	88.6566
Prr14	168.068	182.014	184.526	163.152	196.514	169.556
Prr14l	1743.1	1528.41	1626.31	1489.39	1417.77	1520.46
Prr15	7.2029	4.25267	12.4292	3.0028	7.17859	5.54104
Prr15l	0	0.850535	0	0	0	1.10821
Prr16	78.0314	67.1922	60.2339	35.0327	76.2725	47.6529
Prr18	423.771	489.057	501.949	594.555	586.85	652.734
Prr19	0	0	0.956093	0	0	0
Prr22	3.60145	9.35588	7.64874	8.00747	6.28127	6.64924
Prr23a1	0	0	0	0	0	0
Prr23a2	0	0	0	0	0	0
Prr23a3	0	0	0	0	0	1.10821
Prr27	0	0	0	0	0	0
Prr29	1.20048	4.25267	0.956093	0	0.897324	1.10821
Prr3	135.655	137.787	149.151	138.129	134.599	152.933
Prr30	0	0	0	0	0	0
Prr32	0	0	0	1.00093	2.69197	0
Prr33	0	0	0	1.00093	0	0
Prr36	74.43	38.2741	37.2876	20.0187	55.6341	24.3806
Prr5	38.4155	23.815	31.5511	20.0187	20.6384	28.8134
Prr5l	168.068	196.474	177.833	211.197	192.027	246.022
Prr7	265.307	231.345	275.355	272.254	297.014	261.537
Prr9	0	0	0	0	0	0
Prrc1	142.858	117.374	111.863	95.0887	132.804	106.388
Prrc2a	2781.52	1677.25	1986.76	1913.79	2065.64	1748.75
Prrc2b	5218.5	3999.21	4276.6	4260.98	4432.78	3972.92
Prrc2c	3915.98	3419.15	3286.09	3332.11	3311.13	3090.79
Prrg1	117.647	142.89	111.863	113.106	99.603	161.798
Prrg2	0	0	0	0	0	0
Prrg3	349.341	264.516	309.774	210.196	253.943	269.294
Prrg4	6.00242	5.95374	0.956093	9.00841	7.17859	13.2985
Prrt1	357.744	320.652	306.906	297.277	270.992	264.861
Prrt2	998.802	1014.69	1045.97	895.836	1003.21	925.353
Prrt3	594.239	426.968	488.564	472.441	505.193	446.607
Prrt4	36.0145	28.9182	28.6828	47.0439	40.3796	25.4888
Prrx1	92.4372	79.0997	66.9265	83.0775	65.5046	76.4663
Prrx2	0	0.850535	0.956093	0	0.897324	0
Prrxl1	0	0.850535	0.956093	0	0.897324	4.43283
Prss1	0	0	0	0	0	0
Prss12	148.86	90.1567	164.448	30.028	124.728	129.66
Prss16	4.80193	7.65481	5.73656	0	3.5893	5.54104
Prss2	0	0	0	0	0	0
Prss21	0	0	0	0	0	0
Prss22	3.60145	0.850535	5.73656	0	0	1.10821
Prss23	156.063	153.947	196.955	77.0719	151.648	150.716
Prss23os	2.40097	0.850535	1.91219	0	0	0
Prss27	0	0	0	0	0	0
Prss28	0	0	0	0	0	0
Prss29	0	0	0	0	0	0
Prss3	0	0	0	0	0	0
Prss30	1.20048	0.850535	1.91219	1.00093	0.897324	0
Prss32	0	0	1.91219	1.00093	1.79465	0
Prss33	0	0	0.956093	0	0	0
Prss34	0	0	0	0	0	0
Prss35	32.4131	23.815	38.2437	11.0103	29.6117	24.3806
Prss36	37.215	53.5837	48.7607	57.0532	41.2769	52.0857
Prss37	0	0	0	0	0	0
Prss38	0	0	0	1.00093	0.897324	0
Prss39	0	0	0	0	0	0
Prss40	0	0	0	0	0	0
Prss41	12.0048	11.9075	0.956093	6.00561	7.17859	8.86566
Prss42	0	0	0	0	0	0
Prss43	0	0.850535	1.91219	3.0028	1.79465	0
Prss44	0	0	0	0	0	0
Prss45	2.40097	0.850535	3.82437	2.00187	0	4.43283
Prss46	0	0	0	0	0	0
Prss47	0	0	0	0	0	0
Prss48	0	0	0	0	0	0
Prss50	0	3.40214	2.86828	10.0093	1.79465	11.0821
Prss51	0	0	0	0	0	0
Prss52	0	0	0	0	0	1.10821
Prss53	1.20048	5.10321	4.78046	9.00841	1.79465	2.21641
Prss54	2.40097	0	0	0	0	0
Prss55	0	0.850535	0	0	0	0
Prss56	14.4058	19.5623	15.2975	27.0252	31.4063	21.0559
Prss57	6.00242	7.65481	2.86828	6.00561	8.07592	5.54104
Prss58	0	0	0	0	0	0
Prss8	0	0	0	0	0.897324	1.10821
Prtg	73.2295	79.0997	62.146	60.0561	69.9913	74.2499
Prtn3	4.80193	5.95374	11.4731	10.0093	9.87056	4.43283
Prune	252.102	247.506	260.057	221.206	225.228	222.75
Prune2	1105.65	1062.32	1045.97	1120.05	1085.76	1072.74
Prx	4.80193	5.10321	4.78046	0	5.38394	2.21641
Psap	10755.1	11568.1	11407.1	11983.2	12210.8	11512.1
Psapl1	0	0	0	0	0	0
Psat1	995.201	1243.48	1328.01	1478.38	1373.8	1338.71
Psca	0	0	0.956093	0	3.5893	0
Psd	4369.76	3584.15	4061.48	4250.97	4675.95	4626.76
Psd2	339.737	416.762	391.998	441.412	424.434	407.82
Psd3	11611.1	9865.35	10231.2	9018.42	8746.22	9676.86
Psd4	26.4106	33.1709	19.1219	32.0299	34.9956	21.0559
Psen1	645.86	709.346	639.626	773.722	710.681	670.465
Psen2	103.242	85.0535	102.302	113.106	90.6297	77.5745
Psenen	75.6305	88.4556	101.346	106.099	109.474	105.28
Psg-ps1	0	0	0	0	0	0
Psg16	20.4082	18.7118	10.517	3.0028	11.6652	11.0821
Psg17	1.20048	0	0	0	0	0
Psg18	0	0	0	0	0	0
Psg19	0	0	0	0	0	0
Psg20	0	0	0	0	0	0
Psg21	0	0	0	0	0	0
Psg22	0	0	0	0	0	0
Psg23	0	0	0	0	0	0
Psg25	0	0	0	0	0	0
Psg26	0	0	0	0	0	0
Psg27	0	0	0	0	0	0
Psg28	0	0	0	0	0	0
Psg29	0	0.850535	0.956093	0	0	1.10821
Psip1	2583.44	3310.28	3083.4	2974.78	2967.45	3364.52
Pskh1	98.4396	136.936	96.5654	122.114	128.317	127.444
Psma1	804.324	788.446	787.821	838.783	762.725	816.749
Psma2	926.773	866.695	839.45	822.768	909.886	851.103
Psma3	747.901	611.534	665.441	688.643	748.368	722.551
Psma4	768.309	683.83	725.675	738.689	799.516	769.096
Psma5	328.932	302.79	314.555	306.286	346.367	338.003
Psma6	797.121	763.78	754.357	764.714	793.234	816.749
Psma7	803.123	822.467	785.908	839.784	948.471	826.722
Psma8	1.20048	1.70107	3.82437	2.00187	6.28127	2.21641
Psmb1	1460.99	1257.94	1284.03	1412.32	1442.9	1424.05
Psmb10	134.454	96.961	166.36	75.0701	135.496	137.418
Psmb11	1.20048	2.5516	0.956093	1.00093	1.79465	1.10821
Psmb2	495.8	569.858	524.895	599.56	564.417	564.077
Psmb3	434.575	358.926	355.667	397.371	382.26	376.79
Psmb4	1145.26	1081.03	1154	1131.06	1125.24	1230.11
Psmb5	207.684	221.99	211.297	225.21	244.072	219.425
Psmb6	859.546	970.46	890.123	953.89	944.882	1033.96
Psmb7	1045.62	1036.8	979.039	1087.01	1090.25	1083.83
Psmb8	19.2077	18.7118	23.9023	26.0243	19.7411	27.7052
Psmb9	4.80193	4.25267	4.78046	22.0206	7.17859	11.0821
Psmc1	1355.35	1445.06	1455.17	1524.42	1544.29	1463.94
Psmc2	835.537	785.894	809.811	711.664	804.9	872.159
Psmc3	1356.55	1476.53	1510.63	1421.33	1555.96	1458.4
Psmc3ip	44.4179	43.3773	39.1998	35.0327	42.1742	35.4626
Psmc4	816.329	852.236	935.059	817.763	931.422	892.107
Psmc5	1259.31	1178.84	1098.55	1151.07	1196.13	1176.92
Psmc6	1256.91	1132.06	1070.82	1089.02	1101.91	1140.35
Psmd1	1666.27	1624.52	1535.49	1621.51	1579.29	1707.75
Psmd10	135.655	125.879	137.677	158.148	145.366	173.989
Psmd11	474.191	404.004	397.735	401.375	361.622	384.548
Psmd12	716.689	722.104	687.431	730.682	715.167	751.364
Psmd13	571.43	603.029	606.163	589.55	592.234	593.999
Psmd14	1142.86	1124.41	1111.94	1100.03	1234.72	1152.54
Psmd2	2163.27	2478.46	2380.67	2596.42	2551.99	2571.04
Psmd3	779.114	726.357	787.821	791.739	881.172	738.066
Psmd4	941.179	939.841	999.117	953.89	1083.97	977.439
Psmd5	708.285	636.2	682.65	636.594	664.02	670.465
Psmd6	907.566	870.948	909.244	920.859	900.016	934.219
Psmd7	484.995	561.353	555.49	531.496	485.452	527.507
Psmd8	847.541	836.076	861.44	911.851	888.351	979.655
Psmd9	171.669	216.036	198.867	215.201	222.536	224.966
Psme1	180.073	136.936	144.37	168.157	211.768	185.071
Psme2	116.447	136.086	112.819	148.138	147.161	137.418
Psme2b	2.40097	5.95374	7.64874	6.00561	3.5893	7.75745
Psme3	854.744	801.204	879.606	849.793	794.132	861.077
Psme4	1569.03	1240.93	1292.64	1218.14	1203.31	1204.62
Psmf1	242.498	261.965	263.882	267.249	262.019	227.182
Psmg1	94.8382	93.5588	107.082	97.0906	97.8083	116.362
Psmg2	135.655	153.096	133.853	157.147	150.75	162.906
Psmg3	26.4106	25.516	38.2437	23.0215	31.4063	31.0298
Psmg4	43.2174	83.3524	78.3996	64.0598	76.2725	65.3842
Psors1c2	0	1.70107	0	0	0	0
Pspc1	827.133	713.599	705.597	733.685	665.814	689.305
Psph	177.672	156.498	180.702	178.166	204.59	221.641
Pspn	0	0	0	0	0.897324	0
Psrc1	22.8092	23.815	33.4633	2.00187	16.1518	9.97386
Pstk	121.249	147.993	109.951	98.0916	150.75	123.011
Pstpip1	16.8068	7.65481	5.73656	1.00093	4.48662	5.54104
Pstpip2	37.215	40.8257	60.2339	43.0402	41.2769	44.3283
Ptafr	13.2053	19.5623	18.1658	40.0374	25.1251	23.2723
Ptar1	241.297	288.331	313.598	301.281	270.992	262.645
Ptbp1	223.29	260.264	278.223	297.277	277.273	271.511
Ptbp2	1794.72	1475.68	1488.64	1477.38	1455.46	1576.98
Ptbp3	795.921	713.599	657.792	696.65	623.64	769.096
Ptcd1	361.346	463.541	465.617	566.529	454.943	536.372
Ptcd2	302.522	299.388	320.291	318.297	288.938	351.302
Ptcd3	663.867	752.723	695.08	712.665	682.863	719.226
Ptch1	767.109	643.855	682.65	737.689	714.27	733.633
Ptch2	42.0169	39.9751	39.1998	43.0402	38.5849	45.4365
Ptchd1	398.561	372.534	391.042	382.357	311.371	371.249
Ptchd2	156.063	119.925	157.755	96.0897	152.545	127.444
Ptchd3	0	0	0	0	0	0
Ptchd4	391.358	288.331	333.676	308.288	268.3	252.671
Ptcra	1.20048	0	0.956093	1.00093	0	0
Ptdss1	765.908	848.834	852.835	844.788	806.694	857.752
Ptdss2	217.288	247.506	197.911	216.202	218.947	205.018
Pten	4674.68	3709.18	3880.78	3420.19	3253.7	3795.61
Pter	33.6135	28.0676	21.034	28.0262	26.9197	18.8395
Ptf1a	0	0	0	0	0	1.10821
Ptf1aos	0	0	0	0	0	0
Ptgdr	1.20048	1.70107	0.956093	1.00093	1.79465	0
Ptgdr2	2.40097	4.25267	1.91219	3.0028	0.897324	5.54104
Ptgds	969.991	1535.22	1566.08	1643.53	1410.59	1078.29
Ptger1	25.2102	22.9644	24.8584	26.0243	20.6384	25.4888
Ptger2	15.6063	14.4591	19.1219	13.0121	6.28127	6.64924
Ptger3	4.80193	8.50535	13.3853	3.0028	13.4599	13.2985
Ptger4	13.2053	16.1602	11.4731	12.0112	13.4599	18.8395
Ptges	12.0048	17.0107	19.1219	9.00841	11.6652	17.7313
Ptges2	336.135	282.378	329.852	276.258	314.063	263.753
Ptges3	768.309	746.769	790.689	759.709	787.85	881.025
Ptges3l	14.4058	13.6086	14.3414	17.0159	15.2545	12.1903
Ptgfr	6.00242	8.50535	6.69265	14.0131	2.69197	5.54104
Ptgfrn	409.365	427.819	440.759	439.41	374.184	418.902
Ptgir	0	0	0	0	0	0
Ptgis	14.4058	5.10321	2.86828	4.00374	1.79465	4.43283
Ptgr1	7.2029	5.10321	5.73656	5.00467	7.17859	5.54104
Ptgr2	499.401	751.022	604.251	770.719	667.609	759.122
Ptgs1	129.652	165.854	161.58	142.133	157.929	173.989
Ptgs2	98.4396	62.089	98.4776	38.0355	89.7324	63.1678
Ptgs2os	4.80193	5.95374	2.86828	1.00093	2.69197	1.10821
Ptgs2os2	1.20048	0	0	0	0	0
Pth	0	0.850535	0	0	0	0
Pth1r	26.4106	27.2171	28.6828	27.0252	26.0224	31.0298
Pth2	0	0	0	0	0.897324	0
Pth2r	4.80193	11.9075	10.517	1.00093	4.48662	3.32462
Pthlh	26.4106	32.3203	36.3315	38.0355	37.6876	29.9216
Ptk2	2340.94	2043.83	2290.8	1732.62	2010.9	2001.42
Ptk2b	5819.94	5491.05	5397.14	6204.79	5774.28	5586.47
Ptk6	2.40097	0.850535	0	4.00374	1.79465	0
Ptk7	180.073	186.267	185.482	192.179	225.228	179.53
Ptma	600.242	683.83	659.704	688.643	745.676	794.584
Ptms	1606.25	1567.54	1628.23	1657.55	1812.59	1599.14
Ptn	2454.99	2672.38	2482.97	2759.58	2704.53	3030.95
Ptov1	817.529	711.898	706.553	815.761	834.511	764.663
Ptp4a1	354.143	270.47	304.038	230.215	250.353	289.242
Ptp4a2	1689.08	1923.06	1810.84	1873.75	1804.52	2001.42
Ptp4a3	396.16	278.975	278.223	227.212	283.554	277.052
Ptpdc1	270.109	335.961	321.247	343.32	316.755	323.596
Ptpmt1	290.517	328.306	276.311	378.353	345.47	343.544
Ptpn1	409.365	358.926	418.769	422.394	462.122	464.339
Ptpn11	2060.03	3093.39	2840.55	3307.09	2948.61	3015.43
Ptpn12	448.981	390.395	399.647	357.334	339.188	393.414
Ptpn13	297.72	360.627	355.667	345.322	319.447	313.623
Ptpn14	27.6111	37.4235	43.0242	60.0561	32.3037	33.2462
Ptpn18	21.6087	25.516	17.2097	14.0131	16.1518	15.5149
Ptpn2	345.739	295.986	353.754	257.24	300.604	312.514
Ptpn20	4.80193	1.70107	0.956093	0	4.48662	5.54104
Ptpn21	44.4179	38.2741	36.3315	31.029	52.9421	35.4626
Ptpn22	4.80193	6.80428	6.69265	8.00747	6.28127	2.21641
Ptpn23	381.754	248.356	314.555	246.23	275.478	255.996
Ptpn3	484.995	349.57	410.164	109.102	260.224	251.563
Ptpn4	4129.66	3131.67	3076.71	2642.47	2890.28	3230.42
Ptpn5	2980.8	2964.96	3098.7	3643.4	3089.49	3463.15
Ptpn6	33.6135	37.4235	43.0242	39.0364	43.0715	52.0857
Ptpn7	81.6329	149.694	147.238	200.187	130.112	152.933
Ptpn9	447.78	479.702	559.314	548.512	463.916	441.066
Ptpra	1474.19	1799.73	1632.05	1818.7	1770.42	1841.84
Ptprb	524.611	608.132	543.061	623.582	552.752	515.316
Ptprc	52.8213	51.8826	48.7607	53.0495	61.9153	70.9253
Ptprcap	6.00242	1.70107	5.73656	8.00747	6.28127	1.10821
Ptprd	4404.57	3525.47	3953.44	3333.11	3373.04	3548.48
Ptpre	400.961	509.47	504.817	503.47	453.149	446.607
Ptprf	975.993	658.314	716.114	842.787	917.962	689.305
Ptprg	1060.03	889.659	969.478	693.647	796.824	832.263
Ptprh	9.60387	13.6086	9.56093	11.0103	9.87056	11.0821
Ptprj	1615.85	1831.2	1675.07	1586.48	1666.33	1609.12
Ptprk	551.022	421.865	552.622	216.202	445.97	364.6
Ptprm	691.478	788.446	707.509	754.704	735.806	679.331
Ptprn	3960.4	3456.57	3669.48	3432.2	3967.97	3309.11
Ptprn2	2414.17	2326.21	2569.98	2331.18	2470.33	2158.79
Ptpro	478.993	523.929	485.695	523.489	482.76	443.283
Ptprq	0	0	0	0	0	0
Ptprr	219.688	212.634	211.297	201.188	233.304	182.854
Ptprs	4673.48	3797.64	3781.35	3234.02	3943.74	3390.01
Ptprt	2422.58	2259.02	2504.01	1827.71	2315.1	2182.06
Ptprtos	0	0	0	0	0	0
Ptpru	338.536	136.086	303.081	79.0738	201.001	151.824
Ptprv	262.906	447.381	378.613	382.357	311.371	306.973
Ptprz1	2635.06	2115.28	2119.66	1973.84	1827.85	2054.62
Ptrf	105.643	122.477	128.116	140.131	146.264	148.5
Ptrh1	19.2077	24.6655	25.8145	19.0177	19.7411	15.5149
Ptrh2	135.655	176.911	160.624	156.146	136.393	141.851
Ptrhd1	122.449	127.58	117.599	138.129	145.366	144.067
Pts	249.701	259.413	289.696	299.279	302.398	271.511
Pttg1	187.275	212.634	201.736	234.219	201.898	192.828
Pttg1ip	492.198	631.097	646.319	669.625	692.734	643.868
Ptx3	1.20048	0	1.91219	0	0.897324	0
Ptx4	0	0	0	0	0	0
Puf60	1177.67	1213.71	1270.65	1339.25	1362.14	1293.28
Pum1	1531.82	1659.39	1700.89	1684.57	1589.16	1616.87
Pum2	4242.51	3260.95	3205.78	3189.98	2928.87	3223.77
Pum3	409.365	424.417	440.759	410.383	393.925	437.742
Pura	8759.93	6265.89	6256.67	5328.97	5204.48	6287.97
Purb	10991.6	9076.06	9043.68	8545.98	8344.21	9589.32
Purg	499.401	353.822	371.92	358.334	360.724	384.548
Pus1	70.8285	79.9503	57.3656	82.0766	89.7324	80.8991
Pus10	288.116	201.577	178.789	174.163	187.541	209.451
Pus3	184.874	198.175	175.921	155.145	191.13	192.828
Pus7	208.884	252.609	234.243	224.209	217.152	260.429
Pus7l	49.2198	51.0321	53.5412	36.0336	42.1742	57.6268
Pusl1	100.841	128.431	145.326	103.096	112.165	115.254
Pvalb	234.094	235.598	258.145	205.192	198.309	145.175
Pvr	66.0266	67.1922	73.6192	70.0654	74.4779	75.3581
Pvrl1	253.302	146.292	195.999	148.138	191.13	130.768
Pvrl2	38.4155	27.2171	19.1219	34.0318	43.9689	24.3806
Pvrl3	243.698	200.726	209.384	172.161	176.773	178.421
Pvrl4	14.4058	31.4698	21.9901	26.0243	13.4599	27.7052
Pvt1	134.454	126.73	123.336	122.114	114.857	116.362
Pwp1	315.727	325.755	323.159	356.333	355.34	356.843
Pwp2	382.954	391.246	389.13	426.398	427.126	382.331
Pwwp2a	499.401	466.093	482.827	506.473	449.559	534.156
Pwwp2b	211.285	233.047	190.263	307.287	262.916	226.074
Pxdc1	33.6135	29.7687	36.3315	29.0271	49.3528	28.8134
Pxdn	1130.86	1239.23	1246.75	1348.26	1214.08	1313.23
Pxk	253.302	250.908	283.96	266.248	267.403	290.35
Pxmp2	30.0121	30.6193	43.0242	52.0486	32.3037	38.7872
Pxmp4	96.0387	137.787	110.907	143.134	120.241	105.28
Pxn	129.652	165.004	135.765	156.146	120.241	151.824
Pxt1	0	0	0	0	0	1.10821
Pxylp1	123.65	96.961	118.556	119.111	109.474	106.388
Pycard	30.0121	22.1139	21.034	31.029	32.3037	44.3283
Pycr1	19.2077	22.9644	14.3414	13.0121	14.3572	16.6231
Pycr2	176.471	201.577	218.945	239.223	224.331	230.507
Pycrl	123.65	105.466	108.995	95.0887	112.165	108.604
Pydc3	1.20048	1.70107	1.91219	0	0	0
Pydc4	1.20048	0	0.956093	2.00187	0	2.21641
Pygb	1494.6	1829.5	1731.48	2156.01	2027.95	2011.4
Pygl	50.4203	55.2848	48.7607	53.0495	55.6341	47.6529
Pygm	195.679	210.933	208.428	215.201	207.282	205.018
Pygo1	451.382	493.31	447.452	478.447	458.533	441.066
Pygo2	410.565	337.662	414.944	396.37	388.541	379.007
Pyhin1	0	0	0	1.00093	0.897324	2.21641
Pym1	128.452	113.121	105.17	115.107	114.857	106.388
Pyroxd1	206.483	228.794	204.604	210.196	198.309	214.992
Pyroxd2	2.40097	8.50535	9.56093	8.00747	9.87056	7.75745
Pyurf	187.275	209.232	203.648	220.206	262.916	246.022
Pyy	0	0	0	0	0	0
Pzp	0	0	0	0	0	0
Qars	387.756	456.737	405.383	435.406	469.3	502.018
Qdpr	1138.06	1385.52	1296.46	1536.43	1375.6	1562.57
Qk	6340.95	5548.89	5376.11	5193.85	4917.33	6121.74
Qpct	219.688	221.139	215.121	232.217	237.791	218.317
Qpctl	126.051	141.189	109.951	145.135	147.161	134.093
Qprt	4.80193	1.70107	2.86828	5.00467	1.79465	3.32462
Qrfp	0	0	0	0	0	0
Qrfpr	3.60145	1.70107	8.60484	1.00093	1.79465	1.10821
Qrich1	1596.64	1684.06	1621.53	1724.61	1591.85	1718.83
Qrich2	0	1.70107	0	3.0028	0	1.10821
Qrsl1	158.464	150.545	149.151	167.156	157.032	151.824
Qser1	569.029	370.833	389.13	306.286	343.675	362.384
Qsox1	154.862	167.555	173.053	162.151	194.719	149.608
Qsox2	352.942	444.83	384.349	405.378	445.073	451.04
Qtrt1	66.0266	62.089	85.0923	91.085	82.5538	67.6006
Qtrtd1	184.874	181.164	191.219	170.159	168.697	181.746
R3hcc1	4.80193	5.95374	2.86828	6.00561	4.48662	5.54104
R3hcc1l	581.034	499.264	504.817	543.507	508.783	530.831
R3hdm1	4324.14	2758.28	3277.49	2272.12	2456.87	2525.6
R3hdm2	1619.45	1153.33	1455.17	885.827	980.775	1059.45
R3hdm4	1256.91	1113.35	1083.25	1239.16	1171.91	1149.21
R3hdml	0	0	0	0	0	0
R74862	40.8164	53.5837	48.7607	41.0383	49.3528	69.817
RP23-114E15.17	0	0	0	0	0	0
RP23-14P17.5	8.40338	11.9075	6.69265	2.00187	4.48662	2.21641
RP23-205F19.4	6.00242	12.758	12.4292	6.00561	6.28127	6.64924
RP23-214I6.5	0	0	0	0	0	0
RP23-281H4.10	0	0	0	0	0	0
RP23-355N5.6	25.2102	16.1602	16.2536	15.014	14.3572	24.3806
RP23-476C23.10	0	0	0	0	0	0
RP23-4F16.12	0	0	0.956093	4.00374	0.897324	0
RP23-74K24.2	0	0	0	0	0	0
RP24-124B23.14	0	0	0	0	0	0
RP24-124B23.17	0	0	0	0	0	0
RP24-127M20.8	0	0	0	0	0	0
RP24-159I1.1	0	0	0	0	0	0
RP24-457L7.3	2.40097	0	0	0	2.69197	0
RP24-470M22.10	20.4082	22.9644	22.9462	30.028	31.4063	32.138
RP24-491O6.1	0	0	0	0	0	0
RP24-492L15.5	2.40097	0	0	0	0	0
RP24-492L15.6	0	0	0	0	2.69197	2.21641
RP24-503A2.6	4.80193	9.35588	7.64874	10.0093	4.48662	6.64924
Rab10	1660.27	1774.22	1820.4	1734.62	1728.25	1748.75
Rab10os	330.133	404.004	322.203	393.367	356.238	390.089
Rab11a	1346.94	1121	1122.45	926.865	1031.92	1165.83
Rab11b	593.039	609.833	613.812	593.554	619.153	596.215
Rab11fip1	34.814	42.5267	31.5511	43.0402	35.893	25.4888
Rab11fip2	1276.11	1423.8	1237.18	1332.24	1268.82	1336.5
Rab11fip3	894.36	759.528	865.264	801.748	840.792	734.741
Rab11fip4	3951.99	4091.07	4130.32	3885.63	3976.94	4102.58
Rab11fip4os1	0	0	0	0	0	0
Rab11fip4os2	0	0	0	0	0	0
Rab11fip5	703.483	640.453	619.548	636.594	725.038	602.865
Rab12	799.522	915.175	896.815	898.839	907.194	971.898
Rab13	33.6135	27.2171	33.4633	30.028	42.1742	33.2462
Rab14	2535.42	2516.73	2519.31	2454.29	2315.1	2549.98
Rab15	2702.29	2727.66	2976.32	2971.77	2985.4	2960.02
Rab17	0	0	0	0	0	0
Rab18	927.974	701.691	700.816	651.608	629.024	761.338
Rab19	0	0	1.91219	2.00187	0.897324	0
Rab1a	1527.02	1499.49	1433.18	1274.19	1407	1511.59
Rab1b	908.766	809.709	841.362	937.875	946.677	868.834
Rab20	2.40097	4.25267	2.86828	2.00187	3.5893	2.21641
Rab21	509.005	427.819	515.334	494.461	487.247	540.805
Rab22a	719.09	676.175	765.83	832.777	729.524	792.368
Rab23	255.703	217.737	223.726	220.206	210.871	257.104
Rab24	384.155	461.84	476.134	441.412	500.707	486.503
Rab25	0	0.850535	0.956093	1.00093	0.897324	0
Rab26	178.872	244.954	281.091	194.181	229.715	193.936
Rab26os	21.6087	35.7225	44.9364	21.0196	21.5358	27.7052
Rab27a	38.4155	65.4912	51.629	55.0514	59.2234	54.3021
Rab27b	941.179	651.51	723.762	550.514	715.167	661.6
Rab28	617.049	595.374	679.782	649.606	679.274	751.364
Rab29	18.0073	20.4128	24.8584	33.0308	18.8438	26.597
Rab2a	2551.03	2614.54	2550.86	2680.5	2666.85	2946.72
Rab2b	254.503	312.146	271.53	287.268	315.858	304.757
Rab30	432.174	489.908	380.525	457.427	402.898	416.686
Rab31	707.085	921.98	898.727	1022.95	1013.08	997.386
Rab32	20.4082	12.758	17.2097	17.0159	9.87056	8.86566
Rab33a	96.0387	101.214	136.721	116.108	148.956	111.929
Rab33b	307.324	395.499	352.798	389.363	357.135	405.604
Rab34	86.4348	179.463	149.151	160.149	184.849	159.582
Rab35	715.488	801.204	815.547	876.818	858.739	769.096
Rab36	236.495	256.011	269.618	230.215	265.608	254.888
Rab37	15.6063	10.2064	18.1658	25.0234	18.8438	26.597
Rab38	1.20048	0.850535	2.86828	1.00093	2.69197	5.54104
Rab39	21.6087	17.8612	26.7706	18.0168	12.5625	18.8395
Rab39b	744.3	771.435	692.211	676.632	667.609	705.928
Rab3a	3296.53	3507.61	3461.06	3319.1	3487.9	3417.71
Rab3b	363.746	354.673	378.613	278.26	375.979	354.626
Rab3c	6180.09	5402.6	5169.59	4829.51	4873.37	5061.18
Rab3d	87.6353	83.3524	66.9265	43.0402	87.9377	57.6268
Rab3gap1	1338.54	1490.99	1513.5	1521.42	1545.19	1537.08
Rab3gap2	1618.25	1752.95	1640.66	1551.45	1520.07	1578.09
Rab3il1	66.0266	79.0997	57.3656	67.0626	76.2725	82.0073
Rab3ip	495.8	443.129	517.246	402.376	457.635	459.906
Rab40b	446.58	595.374	514.378	564.527	602.104	608.406
Rab40c	339.737	271.321	316.467	314.293	350.854	332.462
Rab42	8.40338	12.758	4.78046	11.0103	11.6652	17.7313
Rab43	33.6135	15.3096	13.3853	15.014	15.2545	19.9477
Rab44	1.20048	0	0	2.00187	0	0
Rab4a	277.312	264.516	246.672	288.269	293.425	296.999
Rab4b	10.8044	5.10321	15.2975	11.0103	16.1518	3.32462
Rab5a	954.384	1082.73	1114.8	1007.94	1105.5	1141.45
Rab5b	801.923	960.254	849.011	953.89	985.262	930.894
Rab5c	1070.83	1084.43	1080.39	1179.1	1180.88	1160.29
Rab6a	4302.53	4145.51	4462.09	3391.17	3938.35	4194.56
Rab6b	6942.4	6664.79	6985.22	6284.87	6613.28	6254.72
Rab7	1453.79	1408.49	1408.32	1440.34	1399.83	1460.62
Rab7b	18.0073	44.2278	17.2097	30.028	39.4823	22.1641
Rab8a	351.742	364.879	369.052	379.354	345.47	395.63
Rab8b	480.193	513.723	466.573	514.48	485.452	519.749
Rab9	280.913	281.527	311.686	307.287	314.063	329.137
Rab9b	546.22	491.609	481.871	489.457	493.528	495.369
Rabac1	828.334	760.378	775.391	842.787	848.868	840.021
Rabep1	3465.8	3473.58	3585.35	3421.19	3270.75	3606.11
Rabep2	57.6232	85.0535	110.907	108.101	113.96	95.3058
Rabepk	196.879	194.772	187.394	186.174	189.335	195.044
Rabgap1	2159.67	1882.23	1863.43	1907.78	1969.63	1907.22
Rabgap1l	3001.21	2337.27	2359.64	1994.86	2207.42	2305.07
Rabgef1	351.742	325.755	334.633	366.342	349.956	334.679
Rabggta	406.964	465.242	420.681	507.474	425.332	470.988
Rabggtb	421.37	476.299	431.198	450.42	429.818	437.742
Rabif	284.515	329.157	368.096	293.274	341.88	379.007
Rabl2	108.044	125.029	130.985	125.117	134.599	115.254
Rabl3	112.845	138.637	97.5215	131.122	88.8351	106.388
Rabl6	1672.27	1775.92	1818.49	1805.69	1829.64	1739.89
Rac1	2022.81	2219.9	2304.18	2399.24	2383.29	2413.67
Rac2	14.4058	19.5623	9.56093	22.0206	12.5625	13.2985
Rac3	69.628	62.9396	62.146	49.0458	72.6832	48.7611
Racgap1	112.845	130.132	123.336	124.116	110.371	109.712
Rad1	98.4396	112.271	127.16	76.071	108.576	84.2237
Rad17	310.925	332.559	282.047	300.28	319.447	318.055
Rad18	91.2367	48.4805	80.3118	71.0663	78.9645	91.9812
Rad21	1426.17	1486.73	1500.11	1502.4	1453.66	1421.83
Rad21l	0	7.65481	9.56093	10.0093	12.5625	1.10821
Rad23a	524.611	557.1	549.753	519.485	498.015	538.589
Rad23b	1536.62	1792.08	1757.3	1567.46	1848.49	1650.12
Rad50	332.534	315.548	313.598	294.275	289.836	305.865
Rad51	3.60145	3.40214	1.91219	2.00187	1.79465	4.43283
Rad51ap1	9.60387	10.2064	12.4292	5.00467	11.6652	15.5149
Rad51ap2	28.8116	16.1602	5.73656	3.0028	17.0492	7.75745
Rad51b	0	2.5516	1.91219	2.00187	0	1.10821
Rad51c	9.60387	17.0107	22.9462	16.0149	17.0492	19.9477
Rad51d	189.676	232.196	206.516	219.205	207.282	198.369
Rad52	212.486	167.555	186.438	203.19	174.081	216.1
Rad54b	24.0097	27.2171	31.5511	41.0383	29.6117	34.3544
Rad54l	9.60387	5.10321	5.73656	7.00654	6.28127	8.86566
Rad54l2	405.763	424.417	400.603	440.411	396.617	367.925
Rad9a	116.447	135.235	103.258	134.125	122.933	134.093
Rad9b	28.8116	39.1246	47.8046	53.0495	70.8886	52.0857
Radil	146.459	157.349	159.668	205.192	200.103	164.015
Rae1	276.111	303.641	273.443	277.259	305.09	319.164
Raet1d	1.20048	1.70107	0	1.00093	1.79465	1.10821
Raet1e	0	0	0	0	0	0
Raf1	751.503	863.293	854.747	828.774	873.096	872.159
Rag1	2.40097	0	1.91219	3.0028	4.48662	0
Rag2	0	0.850535	0	0	0	0
Rai1	783.916	667.67	681.694	737.689	643.381	601.756
Rai14	152.461	134.384	168.272	54.0504	138.188	127.444
Rai2	49.2198	60.388	57.3656	44.0411	36.7903	41.0037
Rala	756.305	756.125	764.874	690.645	740.292	783.502
Ralb	146.459	141.189	175.921	139.13	136.393	138.526
Ralbp1	841.539	936.439	1083.25	1062.99	1091.15	1118.18
Ralgapa1	4445.39	3914.16	3936.23	3758.51	3420.6	3759.04
Ralgapa2	870.351	710.196	826.064	649.606	575.185	662.708
Ralgapb	3033.62	3163.14	3135.98	3058.85	2964.76	3016.54
Ralgds	974.793	1160.13	1080.39	1263.18	1237.41	1183.57
Ralgps1	949.582	906.67	881.518	914.854	859.636	892.107
Ralgps2	1189.68	1235.83	1130.1	1242.16	1110.89	1245.62
Raly	665.068	790.147	812.679	902.843	830.025	878.808
Ralyl	403.362	300.239	360.447	260.243	321.242	373.466
Ramp1	678.273	770.584	695.08	867.81	811.181	807.883
Ramp2	48.0193	57.8364	64.0582	86.0803	48.4555	49.8693
Ramp3	24.0097	22.9644	37.2876	33.0308	51.1475	33.2462
Ran	1022.81	1225.62	1088.03	1158.08	1201.52	1217.92
Ranbp1	442.978	479.702	458.925	455.425	496.22	465.447
Ranbp10	297.72	256.861	239.023	246.23	236.894	223.858
Ranbp17	208.884	250.908	217.989	286.267	220.742	249.347
Ranbp2	9207.71	6931.01	8016.84	7531.03	6668.91	7685.42
Ranbp3	575.032	722.104	738.104	718.671	699.015	754.689
Ranbp3l	39.616	39.1246	36.3315	29.0271	27.817	31.0298
Ranbp6	1189.68	987.471	981.907	954.891	1000.52	1016.23
Ranbp9	973.592	671.922	882.474	745.696	792.337	818.965
Rangap1	2087.64	1999.61	2023.09	1705.59	1944.5	1875.09
Rangrf	22.8092	45.0783	50.6729	34.0318	34.0983	37.679
Rap1a	348.14	305.342	338.457	331.309	332.01	355.734
Rap1b	705.884	537.538	557.402	540.504	525.832	636.111
Rap1gap	4255.71	4433.84	4470.69	5385.03	4408.55	4745.34
Rap1gap2	2066.03	1577.74	2001.1	1199.12	1734.53	1527.11
Rap1gapos	0	0	0	0	0	0
Rap1gds1	3633.86	3632.63	4109.29	3314.09	3766.97	3657.08
Rap2a	829.534	806.307	1013.46	726.678	917.962	857.752
Rap2b	831.935	805.456	711.333	785.733	845.279	783.502
Rap2c	338.536	394.648	326.028	295.276	322.139	414.469
Rapgef1	1022.81	853.937	866.22	886.828	888.351	885.457
Rapgef2	3062.43	3620.73	3576.74	3819.56	3624.29	3470.9
Rapgef3	175.271	160.751	166.36	185.173	189.335	135.201
Rapgef3os1	0	0	0	0	0	0
Rapgef3os2	1.20048	5.10321	0.956093	1.00093	1.79465	1.10821
Rapgef4	6744.32	8924.66	10667.1	9419.79	9438.05	10574.5
Rapgef4os1	1.20048	0	0	0	0	0
Rapgef4os2	7.2029	5.10321	3.82437	2.00187	5.38394	8.86566
Rapgef4os3	1.20048	0	0.956093	0	0	2.21641
Rapgef5	984.396	948.346	993.381	827.773	871.301	840.021
Rapgef6	1517.41	1505.45	1389.2	1581.48	1497.63	1519.35
Rapgefl1	752.703	511.171	669.265	294.275	554.546	405.604
Raph1	969.991	540.94	652.055	379.354	489.939	523.074
Rapsn	6.00242	15.3096	13.3853	16.0149	17.9465	14.4067
Rara	81.6329	45.9289	78.3996	44.0411	58.3261	55.4104
Rarb	1678.28	2036.18	1859.6	2267.12	1888.87	2217.52
Rarg	108.044	177.762	131.941	121.113	116.652	135.201
Rarres1	7.2029	3.40214	5.73656	5.00467	5.38394	6.64924
Rarres2	31.2126	60.388	34.4193	64.0598	61.9153	53.1939
Rars	560.626	545.193	579.392	592.553	491.733	575.159
Rars2	218.488	263.666	257.189	245.229	246.764	261.537
Rasa1	1093.64	825.019	926.454	898.839	851.56	914.271
Rasa2	853.544	684.68	687.431	612.572	671.198	639.435
Rasa3	642.259	817.364	839.45	715.668	821.949	754.689
Rasa4	14.4058	18.7118	21.034	22.0206	32.3037	16.6231
Rasal1	440.577	264.516	396.779	195.182	368.8	277.052
Rasal2	1769.51	1601.56	1655	1481.38	1515.58	1526
Rasal3	18.0073	22.1139	16.2536	13.0121	21.5358	22.1641
Rasd1	10.8044	11.057	10.517	13.0121	21.5358	16.6231
Rasd2	5833.15	6584.84	5709.79	3887.63	3128.97	3121.82
Rasef	1.20048	0.850535	0	1.00093	1.79465	0
Rasgef1a	3699.89	4306.26	4238.36	4761.44	4462.39	4627.87
Rasgef1b	1702.29	2350.88	1778.33	2023.89	1525.45	1930.5
Rasgef1c	280.913	308.744	270.574	258.241	288.938	270.403
Rasgrf1	3734.7	3423.4	3263.15	3648.41	3416.11	3323.51
Rasgrf2	262.906	278.125	249.54	207.193	272.786	168.447
Rasgrp1	10591.9	11284	10900.4	10960.2	10547.1	11393.5
Rasgrp2	1777.92	2180.77	1866.29	2666.49	2163.45	2271.82
Rasgrp3	241.297	266.217	251.452	255.238	264.711	310.298
Rasgrp4	6.00242	1.70107	5.73656	12.0112	2.69197	1.10821
Rasip1	51.6208	49.331	67.8826	55.0514	64.6073	52.0857
Rasl10a	138.056	134.384	191.219	83.0775	152.545	141.851
Rasl10b	4332.54	3961.79	3819.59	4809.49	4107.05	4384.07
Rasl11a	12.0048	16.1602	13.3853	16.0149	21.5358	8.86566
Rasl11b	158.464	200.726	161.58	141.132	171.389	141.851
Rasl12	36.0145	25.516	30.595	28.0262	22.4331	28.8134
Rasl2-9	0	2.5516	0.956093	1.00093	0.897324	1.10821
Rassf1	108.044	136.936	114.731	132.123	135.496	129.66
Rassf10	3.60145	5.95374	10.517	4.00374	15.2545	12.1903
Rassf2	466.988	705.944	727.587	717.67	709.783	681.547
Rassf3	224.49	378.488	288.74	324.303	354.443	284.809
Rassf4	58.8237	40.8257	59.2778	55.0514	52.0448	58.735
Rassf5	141.657	96.961	136.721	49.0458	107.679	83.1155
Rassf6	8.40338	5.10321	5.73656	5.00467	7.17859	2.21641
Rassf7	3.60145	16.1602	16.2536	16.0149	6.28127	6.64924
Rassf8	172.87	209.232	239.979	191.178	166.902	227.182
Rassf9	26.4106	23.815	9.56093	10.0093	7.17859	7.75745
Raver1	268.908	203.278	201.736	183.171	188.438	192.828
Raver2	249.701	295.136	308.818	353.33	337.394	320.272
Rax	0	0	0	2.00187	0	0
Raxos1	0	0	0	0	0	0
Rb1	780.314	671.922	649.187	578.54	591.336	670.465
Rb1cc1	2386.56	1967.29	2071.85	1714.6	1757.86	1913.87
Rbak	201.681	220.288	232.331	242.226	246.764	223.858
Rbakdn	0	0	0	0	0	0
Rbbp4	1432.18	1426.35	1406.41	1430.33	1479.69	1574.76
Rbbp5	576.232	671.922	588.953	702.656	637.1	618.38
Rbbp6	1276.11	1201.81	1146.36	1176.1	1141.4	1307.68
Rbbp7	1343.34	1547.12	1479.08	1739.62	1623.26	1662.31
Rbbp8	88.8358	65.4912	75.5313	66.0617	72.6832	64.276
Rbbp8nl	0	0	0	0	0	0
Rbbp9	318.128	279.826	282.047	276.258	295.22	258.212
Rbck1	954.384	975.563	1020.15	1071	1135.11	1049.47
Rbfa	170.469	268.769	238.067	234.219	272.786	241.589
Rbfox1	5206.5	6322.88	5512.83	5932.54	5388.43	5952.18
Rbfox2	2942.39	2930.09	2998.31	2765.58	2895.66	2926.77
Rbfox3	1396.16	1278.35	1336.62	1315.23	1369.32	1244.52
Rbks	24.0097	22.9644	15.2975	36.0336	14.3572	23.2723
Rbl1	30.0121	34.8719	33.4633	42.0392	31.4063	32.138
Rbl2	725.092	886.257	827.977	844.788	751.957	814.532
Rbm10	448.981	403.153	448.408	398.372	410.077	421.119
Rbm11	45.6184	51.8826	44.9364	43.0402	61.018	59.8432
Rbm12	328.932	268.769	266.75	259.242	245.867	270.403
Rbm12b1	158.464	122.477	128.116	154.144	104.987	145.175
Rbm12b2	248.5	227.943	261.013	244.228	215.358	240.481
Rbm14	351.742	256.861	268.662	265.248	253.045	265.97
Rbm15	446.58	498.413	478.046	483.451	503.399	515.316
Rbm15b	841.539	796.101	911.157	868.811	917.065	885.457
Rbm17	344.539	452.484	484.739	420.392	443.278	492.044
Rbm18	678.273	664.268	618.592	647.604	590.439	653.842
Rbm19	178.872	177.762	213.209	219.205	198.309	187.287
Rbm20	37.215	51.8826	45.8925	47.0439	32.3037	47.6529
Rbm22	290.517	312.146	325.072	309.289	332.01	329.137
Rbm24	274.911	363.178	357.579	430.402	379.568	374.574
Rbm25	1295.32	1424.65	1316.54	1235.15	1214.98	1358.66
Rbm26	1062.43	1013.84	957.049	956.893	894.632	912.054
Rbm27	1033.62	1000.23	975.215	986.921	869.507	951.95
Rbm28	597.841	714.449	778.26	677.632	611.975	651.626
Rbm3	286.916	356.374	317.423	362.338	414.564	383.44
Rbm31y	0	0	0	0	0	0
Rbm33	1393.76	1161.83	1253.44	1157.08	1101.91	1112.64
Rbm34	354.143	342.765	368.096	364.34	351.751	354.626
Rbm38	13.2053	16.1602	10.517	23.0215	19.7411	14.4067
Rbm39	3248.51	3176.75	3247.85	3218	3156.79	3422.14
Rbm3os	1.20048	2.5516	1.91219	2.00187	1.79465	1.10821
Rbm4	207.684	182.014	162.536	139.13	142.674	161.798
Rbm41	220.889	172.659	177.833	171.16	165.108	158.474
Rbm42	0	0	0	0	0	0
Rbm43	140.457	163.303	135.765	176.164	188.438	160.69
Rbm44	1.20048	0	0	0	0.897324	0
Rbm45	279.713	307.043	320.291	318.297	342.778	316.947
Rbm46	8.40338	11.9075	4.78046	3.0028	4.48662	7.75745
Rbm46os	0	0	0	0	0	0
Rbm47	3.60145	11.057	2.86828	2.00187	5.38394	2.21641
Rbm48	116.447	130.132	95.6093	112.105	100.5	117.47
Rbm4b	109.244	112.271	107.082	124.116	126.523	116.362
Rbm5	1228.09	1414.44	1473.34	1488.39	1482.38	1408.53
Rbm6	1019.21	1037.65	1036.4	952.889	933.217	964.14
Rbm7	411.766	399.751	370.964	498.465	418.153	444.391
Rbm8a	337.336	364.029	378.613	379.354	389.439	386.764
Rbm8a2	7.2029	9.35588	6.69265	2.00187	3.5893	3.32462
Rbms1	585.836	620.04	488.564	646.603	525.832	562.969
Rbms2	70.8285	65.4912	84.1362	64.0598	61.9153	56.5186
Rbms3	821.131	781.641	661.616	847.791	713.372	771.312
Rbmx	651.863	989.172	839.45	1001.94	927.833	910.946
Rbmx2	55.2222	51.8826	58.3217	45.042	63.71	54.3021
Rbmxl1	97.2392	91.8578	97.5215	97.0906	93.3217	87.5484
Rbmxl2	0	0	0	0	0	0
Rbmy	0	0	0	0	0	0
Rbp1	129.652	135.235	130.985	148.138	136.393	134.093
Rbp2	0	0	0.956093	0	0	0
Rbp3	0	0	0	0	0	0
Rbp4	105.643	105.466	104.214	119.111	111.268	84.2237
Rbp7	0	0	0	0	0	0
Rbpj	224.49	182.865	179.745	164.153	166.005	169.556
Rbpjl	1.20048	2.5516	1.91219	1.00093	5.38394	0
Rbpms	10.8044	9.35588	22.9462	17.0159	10.7679	14.4067
Rbpms2	9.60387	11.057	9.56093	10.0093	10.7679	15.5149
Rbsn	759.906	938.99	926.454	907.847	860.534	817.857
Rbx1	681.875	863.293	839.45	837.782	924.244	867.726
Rc3h1	1400.96	1008.73	1045.01	954.891	952.958	1066.1
Rc3h2	3768.32	3020.25	2902.7	2943.75	2787.99	3173.9
Rcan1	547.42	619.189	657.792	699.653	680.172	726.984
Rcan2	2714.29	3066.18	3264.1	3258.04	3094.87	3197.18
Rcan3	492.198	546.043	516.29	613.573	604.796	533.048
Rcbtb1	523.411	720.403	705.597	698.652	706.194	749.148
Rcbtb2	261.705	293.434	247.628	294.275	309.577	301.432
Rcc1	75.6305	90.1567	89.8727	106.099	95.1163	75.3581
Rcc2	864.348	875.2	841.362	862.805	910.784	785.719
Rccd1	66.0266	121.626	87.9606	94.0878	102.295	89.7648
Rce1	175.271	192.221	185.482	223.208	232.407	198.369
Rchy1	236.495	255.16	274.399	270.252	274.581	289.242
Rcl1	211.285	253.459	240.935	253.236	219.844	221.641
Rcn1	731.094	1053.81	860.484	1107.03	973.596	1011.79
Rcn2	873.952	967.909	944.62	962.899	958.342	967.465
Rcn3	0	0	0	0	0	0
Rcor1	312.126	302.79	317.423	299.279	319.447	313.623
Rcor2	90.0363	79.0997	72.6631	51.0476	63.71	55.4104
Rcor3	250.901	259.413	218.945	196.183	205.487	191.72
Rcsd1	51.6208	50.1815	53.5412	80.0747	48.4555	54.3021
Rcvrn	18.0073	5.95374	4.78046	4.00374	8.07592	7.75745
Rd3	0	0	0	0	0	0
Rd3l	0	0.850535	0	0	0	0
Rdh1	2.40097	2.5516	0.956093	2.00187	1.79465	1.10821
Rdh10	97.2392	97.8115	96.5654	103.096	97.8083	109.712
Rdh11	283.314	332.559	342.281	297.277	339.188	331.354
Rdh12	26.4106	15.3096	30.595	22.0206	21.5358	26.597
Rdh13	177.672	154.797	200.78	210.196	211.768	216.1
Rdh14	285.715	328.306	327.94	288.269	309.577	346.869
Rdh16	3.60145	0	0.956093	0	0.897324	1.10821
Rdh19	0	0	0.956093	0	0	0
Rdh5	10.8044	10.2064	4.78046	5.00467	8.07592	6.64924
Rdh7	0	0	0	0	0	0
Rdh8	0	0	0	0	0	0
Rdh9	0	0	0	0	0	0
Rdm1	27.6111	27.2171	29.6389	38.0355	25.1251	29.9216
Rdx	1165.67	1311.52	1352.87	1307.22	1326.24	1436.24
Rec114	1.20048	0.850535	0.956093	0	0.897324	0
Rec8	20.4082	24.6655	43.0242	21.0196	26.0224	24.3806
Reck	138.056	171.808	141.502	168.157	117.549	126.336
Recql	249.701	237.299	251.452	244.228	238.688	248.238
Recql4	18.0073	12.758	16.2536	26.0243	11.6652	22.1641
Recql5	205.283	251.758	224.682	254.237	234.202	237.156
Recql5os1	0	0	0	0	0	0
Redrum	1.20048	0.850535	0	0	0.897324	2.21641
Reep1	1460.99	1803.98	1712.36	1804.68	1835.03	1911.66
Reep2	781.515	923.681	875.781	923.862	874.891	878.808
Reep3	417.768	418.463	411.12	465.434	363.416	431.093
Reep4	13.2053	17.0107	10.517	20.0187	13.4599	11.0821
Reep5	2847.55	2967.52	3076.71	2862.67	3102.95	3047.57
Reep6	63.6256	34.0214	29.6389	47.0439	40.3796	53.1939
Reg1	0	0	0	0	0	0
Reg2	0	0	0	0	0	0
Reg3a	0	0	0	0	0	0
Reg3b	1.20048	0	0	0	0.897324	1.10821
Reg3d	0	0	0	0	0	0
Reg3g	0	0	0	0	0	0
Reg4	0	0.850535	0	0	0	0
Rel	147.659	117.374	105.17	91.085	78.9645	97.5222
Rela	121.249	137.787	162.536	144.135	171.389	142.959
Relb	48.0193	45.9289	59.2778	45.042	43.9689	37.679
Rell1	165.667	165.854	168.272	129.121	150.75	156.257
Rell2	701.082	636.2	721.85	645.603	712.475	652.734
Reln	4681.89	5440.02	4648.52	5814.43	4506.36	4935.95
Relt	79.2319	109.719	99.4337	69.0645	82.5538	67.6006
Rem1	1.20048	3.40214	1.91219	9.00841	1.79465	4.43283
Rem2	393.759	517.976	450.32	578.54	475.582	496.477
Ren1	0	0	0	0	0	0
Renbp	13.2053	23.815	16.2536	12.0112	22.4331	11.0821
Rep15	8.40338	3.40214	2.86828	5.00467	4.48662	8.86566
Repin1	282.114	316.399	324.116	363.339	364.314	362.384
Reps1	405.763	382.741	399.647	379.354	395.72	387.872
Reps2	4663.88	3894.6	3904.68	3658.41	3650.31	3880.94
Rer1	589.437	749.321	796.425	823.769	787.85	793.476
Rere	1374.55	904.118	897.771	915.855	957.445	941.976
Rerg	135.655	199.025	146.282	243.227	153.442	212.776
Rergl	0	0	0	0	0	0
Resp18	288.116	234.748	298.301	220.206	279.965	258.212
Rest	79.2319	96.961	125.248	94.0878	110.371	110.821
Ret	24.0097	11.9075	33.4633	37.0346	33.201	25.4888
Retn	13.2053	6.80428	10.517	6.00561	15.2545	15.5149
Retnla	0	0	0	1.00093	0	0
Retnlb	0	0	0	0	0	0
Retnlg	0	0	0.956093	0	0.897324	0
Retsat	42.0169	85.904	70.7509	110.103	94.219	72.0335
Rev1	938.778	915.175	830.845	948.886	868.61	826.722
Rev3l	1547.42	1146.52	1106.2	1161.08	1118.96	1111.53
Rex2	0	0	0	0	0	0
Rexo1	435.776	414.21	414.944	416.389	432.51	400.063
Rexo2	326.532	330.007	388.174	352.329	367.005	354.626
Rexo4	405.763	440.577	465.617	470.439	444.175	446.607
Rfc1	606.244	667.67	633.89	687.642	671.198	621.704
Rfc2	232.894	279.826	266.75	253.236	240.483	246.022
Rfc3	55.2222	70.5944	64.0582	65.0607	58.3261	55.4104
Rfc4	44.4179	32.3203	39.1998	36.0336	41.2769	38.7872
Rfc5	98.4396	116.523	105.17	118.11	114.857	116.362
Rfesd	231.693	251.758	205.56	218.204	193.822	219.425
Rffl	169.268	189.669	198.867	183.171	207.282	210.559
Rfk	386.556	468.645	476.134	504.471	486.35	557.428
Rfng	247.3	260.264	274.399	264.247	299.706	232.723
Rfpl4	0	0	0	0	0	0
Rfpl4b	0	0	0	0	0	0
Rft1	94.8382	157.349	103.258	116.108	112.165	129.66
Rftn1	176.471	149.694	160.624	132.123	174.978	140.742
Rftn2	242.498	290.032	288.74	355.332	335.599	308.082
Rfwd2	536.616	451.634	507.685	498.465	499.809	534.156
Rfwd3	238.896	307.043	329.852	306.286	292.528	316.947
Rfx1	277.312	244.954	272.486	239.223	253.045	221.641
Rfx2	27.6111	30.6193	28.6828	35.0327	23.3304	31.0298
Rfx3	1500.6	1214.56	1096.64	1200.12	1081.28	1221.24
Rfx4	181.273	203.278	153.931	216.202	182.157	201.694
Rfx5	195.679	245.805	194.087	189.177	210.871	210.559
Rfx6	0	0	0	0	0.897324	0
Rfx7	966.389	657.463	676.914	669.625	618.256	669.357
Rfx8	2.40097	0.850535	1.91219	4.00374	2.69197	2.21641
Rfxank	80.4324	120.776	115.687	82.0766	90.6297	87.5484
Rfxap	171.669	175.21	199.823	207.193	254.84	230.507
Rgag1	25.2102	19.5623	21.034	25.0234	23.3304	19.9477
Rgag4	208.884	281.527	270.574	281.263	297.014	280.376
Rgcc	98.4396	115.673	153.931	123.115	137.291	164.015
Rgl1	900.363	1119.3	1181.73	1250.17	1150.37	1093.8
Rgl2	234.094	278.125	298.301	256.239	267.403	259.32
Rgl3	21.6087	13.6086	21.034	12.0112	16.1518	16.6231
Rgma	158.464	145.441	177.833	140.131	180.362	159.582
Rgmb	296.519	285.78	302.125	308.288	302.398	267.078
Rgn	1.20048	0	0	1.00093	0	0
Rgp1	277.312	272.171	335.589	288.269	257.532	303.649
Rgr	0	0.850535	0	0	0	0
Rgs1	2.40097	3.40214	1.91219	7.00654	9.87056	3.32462
Rgs10	372.15	403.153	359.491	570.532	489.939	467.663
Rgs11	141.657	229.644	207.472	201.188	227.92	190.612
Rgs12	723.892	639.602	779.216	600.561	822.846	703.711
Rgs13	1.20048	5.10321	0.956093	5.00467	2.69197	2.21641
Rgs14	666.268	669.371	657.792	792.74	814.77	715.902
Rgs16	34.814	30.6193	42.0681	14.0131	32.3037	31.0298
Rgs17	2039.62	1355.75	1548.87	1123.05	1188.06	1309.9
Rgs18	0	0	1.91219	0	0.897324	0
Rgs19	104.442	108.018	131.941	94.0878	106.782	96.414
Rgs2	2148.87	1905.2	1915.05	2231.08	2442.52	2479.06
Rgs20	482.594	491.609	534.456	605.565	447.765	505.342
Rgs21	0	0	0	0	0	0
Rgs22	26.4106	39.1246	28.6828	35.0327	27.817	26.597
Rgs3	133.254	125.879	130.985	110.103	104.987	132.985
Rgs4	11660.3	15228.8	12620.4	15359.3	12039.4	13583.3
Rgs5	1523.41	1335.34	1315.58	1505.41	1386.37	1448.43
Rgs6	436.976	381.89	404.427	258.241	408.282	326.921
Rgs7	893.16	916.876	887.254	812.759	923.346	851.103
Rgs7bp	8198.1	9679.94	8046.48	9723.07	7385.87	9068.46
Rgs8	2477.8	2714.91	2617.78	3113.91	2734.15	2871.36
Rgs9	5962.8	7175.11	5641.9	7481.98	6084.75	6437.57
Rgs9bp	3.60145	0.850535	0	1.00093	1.79465	1.10821
Rgsl1	31.2126	17.0107	23.9023	8.00747	12.5625	15.5149
Rhag	0	0	0	0	0	0
Rhbdd1	64.8261	63.7901	65.9704	71.0663	66.402	73.1417
Rhbdd2	434.575	402.303	369.052	412.385	470.198	381.223
Rhbdd3	87.6353	121.626	156.799	122.114	137.291	117.47
Rhbdf1	50.4203	49.331	59.2778	50.0467	61.9153	41.0037
Rhbdf2	8.40338	6.80428	9.56093	12.0112	8.97324	6.64924
Rhbdl1	6.00242	15.3096	7.64874	6.00561	7.17859	5.54104
Rhbdl2	0	4.25267	1.91219	6.00561	3.5893	3.32462
Rhbdl3	390.157	398.901	369.052	532.497	436.997	444.391
Rhbg	0	0	0	0	0	0
Rhcg	3.60145	1.70107	2.86828	7.00654	1.79465	8.86566
Rhd	0	0	0	0	0.897324	1.10821
Rheb	860.747	677.876	874.825	674.63	811.181	811.208
Rhebl1	21.6087	28.9182	24.8584	20.0187	29.6117	33.2462
Rhno1	68.4276	79.9503	80.3118	78.0729	85.2458	85.3319
Rho	1.20048	1.70107	3.82437	2.00187	0.897324	4.43283
Rhoa	905.165	896.464	909.244	984.919	874.891	890.998
Rhob	1750.3	2201.18	1978.16	2489.32	2394.06	2189.82
Rhobtb1	38.4155	59.5374	54.4973	52.0486	44.8662	33.2462
Rhobtb2	1657.87	1718.93	1755.39	1920.79	1703.12	1900.58
Rhobtb3	474.191	550.296	490.476	569.532	513.269	591.783
Rhoc	68.4276	78.2492	61.19	70.0654	82.5538	82.0073
Rhod	2.40097	5.10321	3.82437	6.00561	3.5893	2.21641
Rhof	189.676	198.175	206.516	150.14	189.335	164.015
Rhog	87.6353	113.972	118.556	163.152	134.599	128.552
Rhoh	2.40097	15.3096	10.517	6.00561	13.4599	9.97386
Rhoj	20.4082	32.3203	28.6828	29.0271	26.0224	44.3283
Rhoq	535.416	581.766	555.49	579.541	509.68	658.275
Rhot1	1229.3	1269.85	1328.01	1238.16	1178.19	1282.2
Rhot2	277.312	280.676	284.916	281.263	292.528	273.727
Rhou	298.92	347.869	390.086	374.349	454.943	407.82
Rhov	13.2053	24.6655	22.9462	18.0168	27.817	19.9477
Rhox1	0	0	0	0	0	0
Rhox10	0	0	0	0	0	0
Rhox11	0	0	0	0	0	0
Rhox12	0	0	0	0	0	0
Rhox13	0	0	0	0	0	1.10821
Rhox2a	0	0	0	0	0	0
Rhox2b	0	0	0	0	0	0
Rhox2c	0	0	0	0	0	0
Rhox2d	0	0	0	0	0	0
Rhox2e	0	0	0	0	0	0
Rhox2f	0	0	0	0	0	0
Rhox2g	0	0	0	0	0	0
Rhox2h	0	0	0	0	0	0
Rhox3a	0	0	0	0	0	0
Rhox3a2	0	0	0	0	0	0
Rhox3c	0	0	0	0	0	0
Rhox3e	0	0	0	0	0	0
Rhox3f	0	0	0	0	0	0
Rhox3g	0	0	0	0	0	0
Rhox3h	0	0	0	0	0	0
Rhox4a	0	0	0	0	0	0
Rhox4a2	0	0	0	0	0	0
Rhox4b	0	0	0	0	0	0
Rhox4c	0	0	0	0	0	0
Rhox4d	0	0	0	0	0	0
Rhox4e	0	0	0	0	0	0
Rhox4f	0	0	0	0	0	0
Rhox4g	0	0	0	0	0	0
Rhox5	0	0	0	0	0	0
Rhox6	0	0	0	0	0	0
Rhox7a	0	0	0	0	0	0
Rhox7b	0	0	0	0	0	0
Rhox8	0	0	0	0	0	0
Rhox9	0	0	0	0	0	0
Rhpn1	48.0193	56.9858	67.8826	58.0542	68.1966	58.735
Rhpn2	54.0218	73.146	91.7849	91.085	74.4779	91.9812
Rian	10329	8588.7	8998.75	8354.8	8324.47	8761.48
Ribc1	3.60145	2.5516	4.78046	6.00561	3.5893	3.32462
Ribc2	0	0.850535	0.956093	1.00093	0.897324	2.21641
Ric1	967.59	973.862	1040.23	957.894	940.395	974.114
Ric3	1006.01	1264.75	1266.82	1260.18	1242.79	1182.46
Ric8	374.551	421.865	436.934	417.39	504.296	489.828
Ric8b	1799.52	2173.12	2124.44	2612.44	2176.01	2440.27
Rictor	2195.68	1889.89	1863.43	1853.73	1656.46	1813.03
Rif1	962.788	784.193	822.24	795.743	710.681	813.424
Riiad1	7.2029	11.9075	12.4292	10.0093	13.4599	17.7313
Rilp	18.0073	10.2064	11.4731	12.0112	13.4599	9.97386
Rilpl1	302.522	330.858	357.579	382.357	371.492	374.574
Rilpl2	72.029	89.3061	106.126	93.0869	100.5	89.7648
Rimbp2	1611.05	1401.68	1572.77	1129.05	1275.99	1352.01
Rimbp3	94.8382	100.363	90.8288	100.093	102.295	76.4663
Rimkla	134.454	123.328	115.687	147.137	116.652	131.877
Rimklb	276.111	275.573	259.101	266.248	277.273	260.429
Rims1	3503.01	2982.83	3462.01	2630.46	2955.78	2915.69
Rims2	3075.64	2739.57	2800.4	2898.71	2593.27	2767.19
Rims3	1214.89	1052.96	1182.69	880.822	1031.03	944.192
Rims4	990.399	630.246	912.113	603.563	772.596	642.76
Rin1	907.566	1027.45	927.41	1107.03	1045.38	935.327
Rin2	226.891	297.687	357.579	361.337	364.314	351.302
Rin3	18.0073	7.65481	11.4731	12.0112	12.5625	9.97386
Ring1	114.046	198.175	187.394	167.156	193.822	151.824
Rinl	24.0097	19.5623	18.1658	21.0196	15.2545	15.5149
Rint1	320.529	354.673	388.174	384.359	297.014	369.033
Riok1	198.08	234.748	243.804	228.213	209.974	218.317
Riok3	813.928	954.3	874.825	956.893	897.324	954.166
Ripk1	92.4372	91.0072	94.6532	106.099	108.576	93.0894
Ripk2	157.263	123.328	120.468	126.118	112.165	101.955
Ripk3	1.20048	2.5516	2.86828	6.00561	0	2.21641
Ripk4	6.00242	9.35588	9.56093	12.0112	8.07592	7.75745
Ripply1	0	0	0	0	0	0
Ripply2	19.2077	15.3096	14.3414	14.0131	17.0492	19.9477
Ripply3	2.40097	0	2.86828	1.00093	1.79465	0
Rit1	230.493	243.253	270.574	259.242	277.273	285.917
Rit2	693.879	640.453	630.065	688.643	723.243	722.551
Rita1	147.659	99.5126	143.414	131.122	122.933	135.201
Rlbp1	118.848	117.374	123.336	135.126	147.161	155.149
Rlf	1081.64	976.414	1029.71	1059.99	1002.31	1012.9
Rlim	2207.69	1737.64	1865.34	1777.66	1774.01	1917.2
Rln1	0	3.40214	2.86828	2.00187	5.38394	0
Rln3	1.20048	0	0.956093	2.00187	0	1.10821
Rltpr	102.041	68.8933	66.9265	80.0747	79.8618	58.735
Rmdn1	160.865	125.029	119.512	105.098	98.7056	126.336
Rmdn2	177.672	131.833	126.204	135.126	152.545	105.28
Rmdn3	440.577	611.534	644.407	606.566	593.131	683.764
Rmi1	82.8334	67.1922	69.7948	68.0635	58.3261	58.735
Rmi2	1.20048	2.5516	0.956093	1.00093	0	1.10821
Rmnd1	219.688	214.335	238.067	217.203	216.255	158.474
Rmnd5a	2843.95	3027.9	3104.43	3007.81	2812.21	3018.76
Rmnd5b	509.005	573.26	566.007	603.563	603.002	599.54
Rmrp	34527.1	33032.2	29158	39680	38750.9	37181.5
Rmst	105.643	70.5944	62.146	93.0869	76.2725	76.4663
Rn18s-rs5	2219.69	1450.16	1003.9	1292.21	913.476	1614.66
Rn5s	0	0	0	0	0	0
Rn7s1	6.00242	1.70107	4.78046	3.0028	8.07592	6.64924
Rn7s2	19.2077	11.057	10.517	19.0177	20.6384	16.6231
Rn7s6	18.0073	9.35588	8.60484	12.0112	11.6652	9.97386
Rn7sk	205382	187121	187031	221994	220210	218347
Rnase1	0	0.850535	0	1.00093	0	1.10821
Rnase10	0	0	0	0	0.897324	3.32462
Rnase11	0	0	0	0	0	0
Rnase12	0	0	0.956093	1.00093	0	1.10821
Rnase13	0	0	0	0	0	0
Rnase2a	0	0	0	0	0	0
Rnase2b	0	0	0	0	0	0
Rnase4	132.053	131.833	121.424	176.164	139.983	150.716
Rnase6	0	0.850535	1.91219	2.00187	2.69197	1.10821
Rnase9	0	0	0	0	0	0
Rnaseh1	84.0338	132.683	131.941	140.131	97.8083	130.768
Rnaseh2a	124.85	165.004	149.151	151.141	160.621	158.474
Rnaseh2b	70.8285	62.9396	65.0143	67.0626	78.0672	63.1678
Rnaseh2c	91.2367	67.1922	77.4435	55.0514	90.6297	88.6566
Rnasek	1.20048	0.850535	0	1.00093	0	0
Rnasel	68.4276	75.6976	84.1362	39.0364	64.6073	69.817
Rnaset2a	9.60387	17.8612	22.9462	17.0159	16.1518	11.0821
Rnaset2b	7.2029	7.65481	5.73656	10.0093	8.07592	7.75745
Rncr4	0	0	0	0	0	0
Rnd1	88.8358	68.8933	99.4337	44.0411	78.0672	56.5186
Rnd2	576.232	525.63	568.875	645.603	662.225	610.622
Rnd3	368.548	308.744	349.93	396.37	473.787	456.581
Rnf10	1244.9	984.919	1113.85	1146.07	1226.64	1092.69
Rnf103	998.802	1095.49	1032.58	1068	1002.31	1036.17
Rnf11	2076.84	2105.07	2214.31	1772.65	1965.14	2192.03
Rnf111	752.703	749.321	761.05	786.734	680.172	721.443
Rnf112	2270.11	3191.21	3123.56	3040.84	2979.12	2938.97
Rnf113a1	60.0242	57.8364	56.4095	68.0635	61.9153	42.1119
Rnf113a2	97.2392	110.57	88.9166	86.0803	87.9377	88.6566
Rnf114	518.609	481.403	493.344	531.496	535.702	492.044
Rnf115	487.396	507.769	476.134	412.385	508.783	510.883
Rnf121	292.918	293.434	327.94	292.273	319.447	311.406
Rnf122	38.4155	72.2955	58.3217	66.0617	65.5046	72.0335
Rnf123	567.829	502.666	527.763	466.435	556.341	479.854
Rnf125	6.00242	11.057	12.4292	13.0121	23.3304	16.6231
Rnf126	297.72	309.595	316.467	304.284	355.34	326.921
Rnf128	180.073	182.865	181.658	156.146	162.416	177.313
Rnf13	1575.03	1416.14	1458.04	1648.54	1634.03	1750.97
Rnf130	545.02	610.684	653.968	607.567	629.921	572.943
Rnf133	8.40338	5.10321	1.91219	0	2.69197	3.32462
Rnf135	16.8068	17.8612	19.1219	25.0234	33.201	24.3806
Rnf138	260.505	239.851	217.033	237.221	199.206	258.212
Rnf138rt1	0	1.70107	2.86828	3.0028	2.69197	1.10821
Rnf139	541.418	517.125	490.476	537.502	489.042	529.723
Rnf14	3402.17	3306.88	3558.58	3206.99	3388.3	3422.14
Rnf141	851.143	1055.51	943.664	1061.99	963.726	1064.99
Rnf144a	468.189	664.268	432.154	526.491	448.662	545.238
Rnf144b	169.268	139.488	156.799	143.134	157.929	138.526
Rnf145	1142.86	1217.97	1136.79	1225.14	1136.01	1141.45
Rnf146	773.111	682.979	728.543	678.633	677.48	700.387
Rnf148	10.8044	4.25267	1.91219	1.00093	2.69197	0
Rnf149	217.288	321.502	262.926	330.308	292.528	296.999
Rnf150	1741.9	2153.55	2120.61	2275.12	1910.4	2227.5
Rnf151	2.40097	0	0.956093	1.00093	1.79465	3.32462
Rnf152	170.469	106.317	148.194	38.0355	116.652	86.4401
Rnf157	2069.63	1889.04	1906.45	1811.69	2065.64	1879.52
Rnf165	286.916	181.164	211.297	168.157	166.902	167.339
Rnf166	406.964	442.278	466.573	467.436	465.711	472.096
Rnf167	465.788	651.51	676.914	679.634	618.256	692.629
Rnf168	441.778	670.221	653.968	639.597	657.738	635.003
Rnf169	1054.02	1158.43	1190.34	1141.06	1154.86	1188
Rnf17	50.4203	47.6299	24.8584	51.0476	39.4823	47.6529
Rnf170	270.109	292.584	279.179	310.29	244.072	237.156
Rnf180	226.891	210.933	173.053	242.226	202.795	205.018
Rnf181	442.978	508.62	554.534	520.486	548.265	495.369
Rnf182	64.8261	56.9858	48.7607	53.0495	58.3261	70.9253
Rnf183	0	0	0	0	0	0
Rnf185	339.737	364.029	374.788	405.378	356.238	366.817
Rnf186	0	0	0	0	0	0
Rnf187	2709.49	2606.04	2726.78	2842.65	2866.05	2831.47
Rnf19a	623.051	571.559	635.802	639.597	624.537	650.518
Rnf19b	411.766	318.1	408.252	358.334	369.697	353.518
Rnf2	433.375	341.064	360.447	310.29	339.188	408.928
Rnf20	889.558	1036.8	1090.9	1099.03	967.315	1019.55
Rnf207	45.6184	73.146	81.2679	99.0925	107.679	100.847
Rnf208	417.768	326.605	387.218	355.332	398.412	357.951
Rnf212	0	0	0	0	0	0
Rnf213	232.894	239.851	250.496	252.235	214.46	291.458
Rnf214	683.075	676.175	688.387	700.654	593.131	649.409
Rnf215	163.266	192.221	242.848	226.211	242.277	246.022
Rnf216	509.005	575.812	599.47	576.538	546.47	566.294
Rnf217	615.848	354.673	400.603	294.275	384.952	360.167
Rnf219	176.471	135.235	157.755	143.134	120.241	146.283
Rnf220	1025.21	1008.73	1067.96	1058.99	1160.24	1128.15
Rnf222	0	0.850535	0	0	0	2.21641
Rnf224	1.20048	0	0	0	0	0
Rnf225	7.2029	4.25267	8.60484	9.00841	4.48662	2.21641
Rnf24	503.003	411.659	409.208	382.357	371.492	406.712
Rnf25	169.268	249.207	247.628	265.248	244.072	231.615
Rnf26	112.845	98.662	90.8288	91.085	87.9377	84.2237
Rnf31	207.684	215.185	198.867	213.199	210.871	197.261
Rnf32	135.655	159.05	140.546	123.115	106.782	145.175
Rnf34	801.923	898.165	827.02	1008.94	972.699	954.166
Rnf38	593.039	460.99	459.881	407.38	397.514	439.958
Rnf39	15.6063	9.35588	17.2097	0	17.0492	13.2985
Rnf4	943.58	1041.91	1156.87	1177.1	1071.4	1102.67
Rnf40	708.285	716.15	691.255	746.697	717.859	764.663
Rnf41	673.471	719.552	690.299	735.687	796.824	691.521
Rnf43	16.8068	26.3666	19.1219	26.0243	21.5358	26.597
Rnf44	855.945	666.819	748.621	642.6	742.087	683.764
Rnf5	104.442	117.374	123.336	113.106	157.929	120.795
Rnf6	912.367	1243.48	1166.43	1217.14	1171.91	1137.02
Rnf7	545.02	614.086	584.173	638.596	643.381	704.82
Rnf8	43.2174	46.7794	37.2876	48.0448	52.0448	49.8693
Rnft1	289.317	277.274	249.54	269.251	237.791	287.026
Rnft2	943.58	871.798	824.152	942.88	913.476	877.7
Rngtt	788.718	774.837	702.728	732.684	637.1	750.256
Rnh1	303.722	298.538	305.95	325.304	309.577	354.626
Rnls	9.60387	17.8612	13.3853	20.0187	19.7411	16.6231
Rnmt	1025.21	996.827	1063.18	965.902	1097.43	1032.85
Rnmtl1	138.056	113.972	133.853	171.16	118.447	138.526
Rnpc3	594.239	514.574	496.212	517.483	479.171	554.104
Rnpep	440.577	465.242	543.061	467.436	436.099	445.499
Rnpepl1	139.256	129.281	168.272	155.145	161.518	141.851
Rnps1	434.575	531.584	525.851	510.476	542.881	521.966
Rnu11	130.853	122.477	144.37	177.165	165.108	113.037
Rnu12	1265.31	1002.78	1070.82	1309.22	1279.58	985.196
Rnu1a1	7.2029	4.25267	1.91219	6.00561	2.69197	11.0821
Rnu1b1	0	0	0	0	0	0
Rnu1b2	0	0	0	0	0	0
Rnu1b6	0	0	0	0	0	0
Rnu2-10	13.2053	14.4591	14.3414	10.0093	16.1518	24.3806
Rnu3a	1180.08	1098.89	1037.36	1546.44	1468.92	1131.48
Rnu3b1	16.8068	10.2064	7.64874	5.00467	5.38394	7.75745
Rnu3b2	0	0	0	0	0	0
Rnu3b3	0	0	1.91219	1.00093	0	0
Rnu3b4	0	0	2.86828	0	0	0
Rnu5g	9.60387	5.95374	7.64874	10.0093	11.6652	14.4067
Rnu6	0	0	0	0	0	0
Rnu6-ps2	0	0	0	0	0	0
Rnu7	0	0	0	0	0	0
Rnu73b	8.40338	4.25267	4.78046	6.00561	3.5893	2.21641
Rny1	4867.96	4798.72	6255.72	7629.12	7478.3	5626.37
Rny3	2169.27	2444.44	3763.18	3782.53	3934.77	2958.91
Robo1	1296.52	1416.99	1182.69	1553.45	1333.42	1253.38
Robo2	3433.38	3687.92	3226.81	3861.6	3220.5	3702.52
Robo3	128.452	147.143	163.492	106.099	97.8083	100.847
Robo4	38.4155	38.2741	48.7607	60.0561	52.0448	49.8693
Rock1	927.974	760.378	779.216	793.741	799.516	836.696
Rock2	6743.12	5393.24	6002.35	4882.56	5095.01	5425.78
Rogdi	617.049	563.905	597.558	598.559	658.636	596.215
Rom1	33.6135	34.8719	39.1998	24.0224	30.509	41.0037
Romo1	205.283	190.52	205.56	233.218	258.429	218.317
Ropn1	0	0	0	0	0	0
Ropn1l	6.00242	5.10321	2.86828	2.00187	6.28127	4.43283
Ror1	87.6353	116.523	87.0045	141.132	107.679	129.66
Ror2	3.60145	0.850535	2.86828	3.0028	1.79465	1.10821
Rora	1525.81	1346.4	1219.97	1137.06	1079.48	1100.45
Rorb	1013.21	620.04	592.778	385.36	554.546	516.424
Rorc	8.40338	19.5623	24.8584	32.0299	25.1251	18.8395
Ros1	0	0	0	0	0	0
Rp1	3.60145	0	2.86828	2.00187	0	1.10821
Rp1l1	0	0	0.956093	0	0	1.10821
Rp2	303.722	290.883	285.872	332.31	283.554	350.193
Rp9	182.473	202.427	199.823	227.212	217.152	200.585
Rpa1	408.164	548.595	481.871	540.504	533.908	518.641
Rpa2	94.8382	139.488	111.863	161.15	139.085	127.444
Rpa3	90.0363	84.2029	80.3118	80.0747	87.0404	78.6827
Rpain	82.8334	96.1104	119.512	98.0916	118.447	116.362
Rpap1	280.913	218.587	217.989	234.219	246.764	211.668
Rpap2	276.111	256.861	227.55	253.236	247.661	282.593
Rpap3	337.336	375.086	348.974	420.392	363.416	345.761
Rpe	470.59	459.289	436.934	403.376	447.765	514.208
Rpe65	67.2271	58.6869	43.9803	66.0617	56.5314	67.6006
Rpf1	254.503	194.772	210.34	196.183	222.536	208.343
Rpf2	237.696	219.438	201.736	220.206	181.259	221.641
Rpgr	603.843	497.563	449.364	542.506	530.318	562.969
Rpgrip1	6.00242	5.95374	2.86828	3.0028	0	0
Rpgrip1l	651.863	525.63	591.822	533.498	456.738	515.316
Rph3a	2859.55	2000.46	2440.91	1453.36	1905.92	1933.82
Rph3al	8.40338	9.35588	8.60484	6.00561	12.5625	7.75745
Rpia	60.0242	101.214	99.4337	146.136	87.9377	100.847
Rpl10	1042.02	920.279	900.64	1018.95	1069.61	1052.8
Rpl10-ps3	0	0	0	1.00093	0	0
Rpl10a	379.353	329.157	346.106	386.361	409.18	390.089
Rpl10l	0	0	0	0	0	0
Rpl11	827.133	743.367	693.167	847.791	873.993	862.185
Rpl12	1190.88	1263.04	1157.83	1256.17	1297.53	1267.79
Rpl13	1204.08	1131.21	1116.72	1319.23	1391.75	1406.31
Rpl13-ps3	1.20048	0	0	2.00187	0	0
Rpl13a	115.246	119.925	128.116	118.11	123.831	117.47
Rpl13a-ps1	0	0.850535	0	0	0	0
Rpl14	1259.31	1344.7	1312.72	1591.49	1555.06	1609.12
Rpl15	900.363	869.246	908.288	938.876	936.806	1029.52
Rpl17	1376.95	1229.87	1301.24	1410.32	1509.3	1492.75
Rpl18	0	0	0	0	0	0
Rpl18a	727.493	660.015	682.65	822.768	770.801	793.476
Rpl19	743.099	672.773	760.094	768.717	822.846	755.797
Rpl21	1643.46	1380.42	1473.34	1554.45	1587.37	1550.38
Rpl21-ps4	0	0.850535	1.91219	0	0	0
Rpl22	851.143	878.602	954.181	1012.95	1054.36	1117.07
Rpl22l1	554.623	448.232	368.096	490.458	521.345	533.048
Rpl23	1192.08	1123.56	1171.21	1337.25	1307.4	1278.87
Rpl23a	1151.26	1007.03	1044.05	1178.1	1189.85	1142.56
Rpl23a-ps3	10.8044	7.65481	10.517	5.00467	8.07592	14.4067
Rpl24	3.60145	1.70107	0	0	2.69197	0
Rpl26	1573.83	1280.91	1513.5	1678.57	1711.2	1550.38
Rpl27	279.713	273.872	265.794	327.305	307.782	326.921
Rpl27-ps3	0	0	0	0	0	0
Rpl27a	888.358	1044.46	973.303	1072	1022.95	1030.63
Rpl28	468.189	453.335	443.627	596.557	536.6	493.152
Rpl29	350.541	337.662	339.413	372.348	382.26	392.305
Rpl3	2334.94	2556.71	2398.84	2935.74	3050.9	3088.57
Rpl30	828.334	813.962	737.148	847.791	976.288	894.323
Rpl31	1009.61	930.485	1042.14	1231.15	1162.93	1171.37
Rpl32	1294.12	1317.48	1232.4	1383.29	1410.59	1408.53
Rpl34	629.053	586.869	529.676	673.629	681.069	635.003
Rpl35	398.561	390.395	413.032	444.415	452.251	433.309
Rpl35a	753.904	700.841	633.89	842.787	858.739	847.778
Rpl36	599.041	584.317	601.382	647.604	685.555	697.062
Rpl36-ps3	2.40097	2.5516	2.86828	0	2.69197	5.54104
Rpl36-ps4	0	0	0	0	0	0
Rpl36a	398.561	376.787	396.779	474.443	476.479	438.85
Rpl36al	220.889	211.783	241.892	251.234	222.536	238.265
Rpl37	1093.64	993.425	1045.01	1199.12	1231.13	1192.43
Rpl37a	869.15	819.915	839.45	1029.96	1018.46	969.681
Rpl38	746.701	694.036	610.943	673.629	733.114	759.122
Rpl39	264.106	253.459	244.76	251.234	269.197	278.16
Rpl39l	0	0.850535	0	1.00093	0	0
Rpl3l	3.60145	3.40214	2.86828	8.00747	3.5893	2.21641
Rpl4	4459.8	4527.4	4635.14	4865.54	5051.93	5220.76
Rpl41	1193.28	1047.86	1104.29	1218.14	1253.56	1241.19
Rpl5	833.136	803.755	759.138	918.858	913.476	878.808
Rpl6	1289.32	1356.6	1274.47	1420.33	1458.15	1473.92
Rpl6l	0	3.40214	0	0	1.79465	2.21641
Rpl7	1900.37	1696.82	1785.03	2079.94	2088.97	2039.1
Rpl7a	1097.24	1043.61	1114.8	1273.19	1352.27	1266.68
Rpl7a-ps3	0	0	0	1.00093	0	0
Rpl7a-ps5	0	0	0	0	0	0
Rpl7a-ps8	0	0	0	0	0	0
Rpl7l1	384.155	422.716	460.837	449.419	393.028	452.148
Rpl8	2187.28	2264.12	2175.11	2416.26	2382.39	2477.95
Rpl9	1846.34	1796.33	1735.31	1963.83	1901.43	1895.03
Rpl9-ps1	0	0	0	0	0	0
Rpl9-ps6	6.00242	11.057	8.60484	5.00467	8.07592	13.2985
Rplp0	1175.27	1240.08	1166.43	1239.16	1271.51	1199.08
Rplp1	2906.37	2646.01	2766.93	3194.98	3226.78	3325.73
Rplp2	871.551	1010.44	992.425	1069	957.445	1031.74
Rpn1	1555.83	1461.22	1543.13	1513.41	1429.44	1542.62
Rpn2	1183.68	1388.92	1271.6	1498.4	1413.29	1395.23
Rpp14	343.338	359.776	375.745	330.308	332.907	334.679
Rpp21	68.4276	95.2599	119.512	116.108	116.652	99.7386
Rpp25	75.6305	80.8008	81.2679	99.0925	87.0404	82.0073
Rpp25l	97.2392	108.868	114.731	106.099	126.523	125.227
Rpp30	154.862	113.121	127.16	115.107	138.188	132.985
Rpp38	56.4227	73.9965	66.9265	83.0775	71.7859	94.1976
Rpp40	80.4324	79.0997	56.4095	64.0598	52.9421	62.0596
Rpph1	39989.3	34570	38116.6	42099.3	46723.7	43847.3
Rprd1a	975.993	1052.11	1048.83	1154.08	960.137	1037.28
Rprd1b	581.034	528.182	556.446	652.609	608.386	597.324
Rprd2	923.172	905.819	935.059	865.808	839.895	792.368
Rprl1	0	0	0	0	0	0
Rprl2	2.40097	4.25267	3.82437	0	0	12.1903
Rprl3	0	0	0	0	0	0
Rprm	150.06	121.626	174.965	44.0411	142.674	139.634
Rprml	319.329	284.079	335.589	311.291	377.773	338.003
Rps10	572.631	625.994	578.436	619.578	682.863	630.57
Rps11	930.375	912.624	963.742	1094.02	1101.02	1051.69
Rps12	864.348	901.567	894.903	1063.99	1075.89	1122.61
Rps12-ps3	0	0	0	0	0	0
Rps13	406.964	524.78	478.046	492.46	499.809	495.369
Rps14	1753.91	1379.57	1534.53	1766.65	1914.89	1770.91
Rps15	2150.07	1907.75	1881.59	2245.1	2305.23	2256.31
Rps15a	994	953.449	933.147	942.88	1058.84	923.136
Rps16	247.3	216.036	184.526	247.231	329.318	234.94
Rps17	1000	831.823	835.625	1021.95	1018.46	1057.23
Rps18	823.532	738.264	819.372	948.886	980.775	895.431
Rps18-ps3	2.40097	0	0.956093	1.00093	2.69197	0
Rps19	906.365	896.464	901.596	1041.97	1038.2	1090.48
Rps19bp1	98.4396	136.086	134.809	170.159	134.599	150.716
Rps2	1864.35	1947.72	1962.86	2285.13	2255.87	2176.52
Rps2-ps6	1.20048	0	0	0	0.897324	2.21641
Rps20	1244.9	1206.91	1118.63	1259.18	1343.29	1381.93
Rps21	1733.5	1890.74	1627.27	1962.83	1945.4	1893.93
Rps23	789.918	811.41	755.313	949.887	923.346	915.379
Rps24	1499.4	1202.66	1329.93	1476.38	1587.37	1511.59
Rps25	1216.09	1107.4	1160.7	1262.18	1320.86	1320.98
Rps26	777.913	712.748	740.972	868.811	837.203	763.555
Rps26-ps1	1.20048	0.850535	0.956093	1.00093	4.48662	2.21641
Rps27	1165.67	1190.75	1132.97	1419.32	1318.17	1304.36
Rps27a	944.781	944.094	913.069	1002.94	1054.36	1086.04
Rps27l	87.6353	79.0997	74.5753	81.0757	104.987	116.362
Rps27rt	2.40097	1.70107	0.956093	8.00747	1.79465	4.43283
Rps28	171.669	146.292	164.448	170.159	187.541	197.261
Rps29	834.336	748.471	642.494	799.746	777.082	707.036
Rps3	2915.97	2638.36	2713.39	2987.79	3158.58	3033.16
Rps3a1	1525.81	1560.73	1593.81	1708.59	1672.61	1714.4
Rps4x	1474.19	1431.45	1362.43	1559.46	1589.16	1697.77
Rps5	1620.65	1300.47	1342.35	1742.63	1780.29	1816.35
Rps6	593.039	560.502	631.021	640.598	668.506	669.357
Rps6ka1	115.246	117.374	108.039	142.133	131.009	142.959
Rps6ka2	632.655	624.292	631.977	587.548	588.644	609.514
Rps6ka3	2152.47	1565.83	1458.04	1463.37	1279.58	1450.64
Rps6ka4	483.795	505.218	479.003	606.566	513.269	494.26
Rps6ka5	1163.27	1255.39	1057.44	1460.36	1116.27	1332.06
Rps6ka6	106.843	102.915	101.346	98.0916	89.7324	94.1976
Rps6kb1	885.957	733.161	779.216	707.66	681.966	732.525
Rps6kb2	142.858	169.256	202.692	144.135	175.875	148.5
Rps6kc1	1067.23	942.392	1027.8	922.861	942.19	908.73
Rps6kl1	372.15	309.595	343.237	304.284	311.371	344.652
Rps7	1084.04	1021.49	960.873	1050.98	1157.55	1117.07
Rps8	1459.79	1519.91	1545.05	1685.57	1730.04	1549.27
Rps9	1418.97	1526.71	1472.38	1717.6	1692.35	1663.42
Rpsa	1737.1	1897.54	1918.88	2081.94	2001.03	2161
Rptn	0	0	0	0	0	0
Rptor	896.761	769.734	791.645	812.759	815.667	705.928
Rptoros	0	0	0	0	0	0
Rpusd1	319.329	300.239	277.267	358.334	325.729	282.593
Rpusd2	81.6329	103.765	87.9606	83.0775	88.8351	86.4401
Rpusd3	62.4251	71.4449	68.8387	62.0579	58.3261	53.1939
Rpusd4	61.2247	84.2029	71.707	68.0635	73.5806	73.1417
Rqcd1	289.317	303.641	302.125	308.288	298.809	302.541
Rrad	6.00242	10.2064	4.78046	9.00841	10.7679	6.64924
Rraga	516.208	551.997	507.685	559.522	495.323	603.973
Rragb	638.657	637.901	654.924	665.621	666.712	648.301
Rragc	666.268	716.15	633.89	745.696	622.743	742.499
Rragd	3094.85	4546.96	3994.56	5087.75	4339.46	4579.11
Rras	26.4106	21.2634	34.4193	19.0177	23.3304	27.7052
Rras2	91.2367	103.765	115.687	72.0673	67.2993	85.3319
Rrbp1	358.945	387.844	387.218	419.391	372.389	395.63
Rreb1	285.715	294.285	248.584	220.206	249.456	238.265
Rrh	2.40097	1.70107	3.82437	2.00187	0.897324	5.54104
Rrm1	234.094	252.609	249.54	255.238	232.407	217.209
Rrm2	26.4106	22.1139	15.2975	20.0187	10.7679	23.2723
Rrm2b	564.227	555.399	522.983	570.532	568.006	595.107
Rrn3	915.969	1052.11	1059.35	1019.95	1057.05	1014.01
Rrnad1	152.461	208.381	197.911	229.214	214.46	172.88
Rrp1	2142.86	2588.18	2459.07	2722.54	2599.55	2648.61
Rrp12	504.203	370.833	444.583	425.397	443.278	388.981
Rrp15	100.841	109.719	91.7849	114.106	123.831	109.712
Rrp1b	164.466	249.207	204.604	283.264	263.813	214.992
Rrp36	120.048	129.281	118.556	121.113	133.701	123.011
Rrp7a	750.302	760.378	821.284	854.798	829.127	792.368
Rrp8	104.442	120.776	118.556	132.123	138.188	113.037
Rrp9	195.679	178.612	174.009	144.135	169.594	191.72
Rrs1	132.053	157.349	161.58	103.096	105.884	160.69
Rs1	3.60145	3.40214	2.86828	3.0028	0.897324	3.32462
Rsad1	91.2367	100.363	76.4874	80.0747	105.884	93.0894
Rsad2	15.6063	25.516	22.9462	28.0262	29.6117	33.2462
Rsbn1	877.553	730.609	708.465	717.67	740.292	820.073
Rsbn1l	570.23	442.278	399.647	382.357	325.729	416.686
Rsc1a1	0	0	0	0	0	0
Rsf1	0	0	0	0	0	0
Rsf1os1	0	0	0	0	0	0
Rsf1os2	3.60145	0.850535	3.82437	4.00374	6.28127	5.54104
Rsg1	6.00242	12.758	19.1219	30.028	15.2545	25.4888
Rsl1	40.8164	34.0214	49.7168	42.0392	39.4823	42.1119
Rsl1d1	713.087	744.218	665.441	754.704	782.466	772.42
Rsl24d1	165.667	145.441	190.263	185.173	182.157	189.503
Rslcan18	14.4058	12.758	15.2975	15.014	11.6652	19.9477
Rsph1	14.4058	24.6655	21.9901	14.0131	17.0492	21.0559
Rsph10b	48.0193	51.8826	50.6729	37.0346	37.6876	32.138
Rsph14	1.20048	1.70107	0	3.0028	0.897324	2.21641
Rsph3a	28.8116	40.8257	35.3754	24.0224	18.8438	36.5708
Rsph3b	31.2126	33.1709	32.5072	28.0262	38.5849	26.597
Rsph4a	14.4058	26.3666	10.517	19.0177	18.8438	21.0559
Rsph6a	3.60145	1.70107	5.73656	3.0028	2.69197	7.75745
Rsph9	50.4203	36.573	43.0242	25.0234	46.6608	49.8693
Rspo1	37.215	45.9289	51.629	23.0215	42.1742	49.8693
Rspo2	100.841	47.6299	98.4776	12.0112	56.5314	64.276
Rspo3	66.0266	58.6869	81.2679	52.0486	56.5314	53.1939
Rspo4	0	1.70107	0	0	0	1.10821
Rspo4os	0	0	0	1.00093	0	0
Rspry1	553.423	516.275	494.3	444.415	469.3	483.178
Rsrc1	492.198	445.68	473.266	449.419	430.715	418.902
Rsrc2	1235.3	1151.62	1300.29	1207.13	1159.34	1257.81
Rsrp1	1093.64	1016.39	1226.67	1314.23	1335.22	1273.33
Rsu1	170.469	142.89	146.282	176.164	171.389	179.53
Rtbdn	0	0.850535	1.91219	2.00187	4.48662	2.21641
Rtca	345.739	456.737	411.12	467.436	461.224	457.69
Rtcb	1171.67	1261.34	1204.68	1326.24	1325.35	1312.12
Rtel1	160.865	281.527	241.892	208.194	215.358	208.343
Rtf1	552.222	605.581	522.027	628.587	530.318	568.51
Rtfdc1	554.623	706.794	709.421	751.702	732.216	751.364
Rtkn	522.21	574.111	486.651	605.565	603.002	569.618
Rtkn2	87.6353	60.388	57.3656	72.0673	39.4823	48.7611
Rtl1	14.4058	9.35588	6.69265	7.00654	16.1518	15.5149
Rtn1	7102.06	6636.72	7112.38	6551.11	6834.92	6763.39
Rtn2	689.078	527.332	626.241	618.577	722.346	713.685
Rtn3	8304.94	7592.72	7863.86	7035.57	7449.58	7392.85
Rtn4	9794.74	9085.41	9372.58	8990.39	9070.15	9672.43
Rtn4ip1	175.271	133.534	117.599	179.167	132.804	147.392
Rtn4r	165.667	103.765	167.316	17.0159	112.165	70.9253
Rtn4rl1	432.174	398.05	408.252	438.409	436.997	384.548
Rtn4rl2	62.4251	19.5623	42.0681	6.00561	40.3796	21.0559
Rtp1	0	0	1.91219	1.00093	0	0
Rtp2	0	0	0	0	0	0
Rtp3	0	0	0	0	0	0
Rtp4	10.8044	17.0107	19.1219	13.0121	17.0492	15.5149
Rttn	219.688	221.139	231.375	226.211	183.951	190.612
Rubcn	1204.08	1209.46	1187.47	1230.15	1210.49	1093.8
Rubie	0	0	0	0	0	0
Rufy1	279.713	357.225	348.018	350.327	375.081	343.544
Rufy2	882.355	956.852	863.352	831.776	803.105	804.558
Rufy3	2840.34	3189.51	3136.94	2915.72	2901.05	2928.99
Rufy4	0	0.850535	0	1.00093	0	3.32462
Rundc1	495.8	583.467	591.822	627.586	611.975	595.107
Rundc3a	2274.92	2236.91	2459.07	2440.28	2530.45	2576.58
Rundc3b	788.718	805.456	837.537	867.81	816.565	874.375
Runx1	16.8068	8.50535	10.517	13.0121	7.17859	7.75745
Runx1t1	954.384	981.517	875.781	1008.94	871.301	950.842
Runx2	81.6329	49.331	58.3217	21.0196	34.9956	27.7052
Runx2os1	10.8044	5.10321	10.517	5.00467	9.87056	4.43283
Runx2os2	0	0	0	1.00093	0	0
Runx2os3	0	0	0	0	0	0
Runx3	0	0	0	0	0	0
Rusc1	531.814	413.36	464.661	395.369	473.787	376.79
Rusc2	1184.88	810.56	935.059	840.785	1002.31	858.86
Ruvbl1	231.693	240.701	263.882	259.242	250.353	288.134
Ruvbl2	1.20048	0	0.956093	0	0.897324	0
Rwdd1	381.754	348.719	344.193	337.315	365.211	376.79
Rwdd2a	114.046	109.719	114.731	100.093	116.652	120.795
Rwdd2b	94.8382	104.616	119.512	111.104	123.831	127.444
Rwdd3	46.8189	80.8008	69.7948	59.0551	76.2725	66.4924
Rwdd4a	302.522	289.182	312.642	316.295	278.17	302.541
Rxfp1	152.461	94.4094	164.448	30.028	123.831	99.7386
Rxfp2	8.40338	3.40214	14.3414	1.00093	5.38394	4.43283
Rxfp3	4.80193	6.80428	2.86828	2.00187	8.07592	1.10821
Rxfp4	0	0	0	0	0	0
Rxra	411.766	426.118	376.701	407.38	402.898	418.902
Rxrb	570.23	534.136	493.344	496.463	519.551	508.667
Rxrg	1392.56	1801.43	1582.33	1995.86	1550.58	1807.49
Rybp	294.118	238.15	260.057	279.261	251.251	299.216
Ryk	388.957	449.933	443.627	452.422	399.309	454.365
Ryr1	1256.91	1408.49	1282.12	1341.25	1137.81	1207.95
Ryr2	4901.57	4501.03	4913.36	3413.19	3695.18	3677.03
Ryr3	5286.93	5918.87	5228.87	6049.65	4780.94	5114.38
S100a1	333.734	324.904	327.94	393.367	340.983	415.578
S100a10	153.662	136.936	156.799	158.148	117.549	145.175
S100a11	1.20048	1.70107	0	1.00093	3.5893	1.10821
S100a13	122.449	154.797	167.316	184.172	165.108	147.392
S100a14	2.40097	0	0	2.00187	0	0
S100a16	379.353	392.947	383.393	448.419	454.943	467.663
S100a2	0	0	0	0	0	1.10821
S100a3	3.60145	5.10321	2.86828	5.00467	5.38394	8.86566
S100a4	0	2.5516	0.956093	2.00187	2.69197	1.10821
S100a5	0	0	0	0	0	0
S100a6	60.0242	91.8578	58.3217	103.096	106.782	108.604
S100a7a	6.00242	1.70107	6.69265	6.00561	0.897324	8.86566
S100a8	0	1.70107	9.56093	2.00187	0	1.10821
S100a9	0	0	3.82437	3.0028	0.897324	2.21641
S100b	1102.04	1239.23	1197.98	1490.39	1232.92	1369.74
S100g	0	0	0	0	0	0
S100pbp	1364.95	1490.99	1317.5	1680.57	1379.19	1537.08
S100z	0	0	0	0	0	0
S1pr1	1070.83	1705.32	1605.28	1861.74	1669.92	1804.16
S1pr2	14.4058	27.2171	21.9901	25.0234	21.5358	26.597
S1pr3	37.215	56.9858	64.0582	48.0448	55.6341	42.1119
S1pr4	3.60145	4.25267	5.73656	8.00747	0	6.64924
S1pr5	102.041	148.844	137.677	174.163	180.362	161.798
Saa1	0	0	0	1.00093	0	0
Saa2	0	2.5516	0	0	0	0
Saa3	0	0	0	0	0	0
Saa4	0	0	0.956093	0	0	0
Saal1	115.246	120.776	143.414	107.1	106.782	107.496
Sac3d1	94.8382	78.2492	85.0923	84.0785	81.6565	103.063
Sacm1l	1583.44	1181.39	1374.86	1227.15	1222.16	1283.3
Sacs	6476.61	5672.22	5708.83	5452.09	4515.33	5261.77
Sae1	621.85	759.528	733.323	729.681	796.824	729.2
Safb	625.452	654.061	684.563	629.588	600.31	616.163
Safb2	250.901	249.207	290.652	248.232	276.376	270.403
Sag	12.0048	13.6086	7.64874	11.0103	11.6652	7.75745
Sall1	126.051	103.765	133.853	128.12	119.344	124.119
Sall2	686.677	826.72	696.992	886.828	789.645	780.178
Sall3	43.2174	29.7687	54.4973	41.0383	52.9421	41.0037
Sall4	0	0.850535	0	0	0.897324	0
Samd1	243.698	196.474	191.219	252.235	278.17	227.182
Samd10	78.0314	55.2848	69.7948	74.0691	58.3261	66.4924
Samd11	9.60387	8.50535	5.73656	13.0121	14.3572	8.86566
Samd12	238.896	199.025	192.175	167.156	157.929	182.854
Samd13	1.20048	1.70107	1.91219	3.0028	0	2.21641
Samd14	140.457	91.8578	106.126	132.123	139.085	100.847
Samd15	57.6232	73.9965	72.6631	72.0673	82.5538	89.7648
Samd3	2.40097	3.40214	2.86828	0	2.69197	1.10821
Samd4	439.377	469.495	479.959	469.438	494.425	513.1
Samd4b	462.186	300.239	326.984	253.236	262.916	311.406
Samd5	309.725	335.961	304.994	392.366	267.403	300.324
Samd7	0	0.850535	0	0	0	0
Samd8	1548.62	1520.76	1376.77	1447.35	1443.79	1451.75
Samd9l	159.664	96.961	129.073	70.0654	102.295	101.955
Samhd1	183.674	175.21	152.019	178.166	152.545	181.746
Samm50	578.633	703.392	688.387	700.654	688.247	692.629
Samsn1	22.8092	27.2171	19.1219	25.0234	18.8438	22.1641
Samt1	0	0	0	0	0	0
Samt2	0	0	0	0	0	0
Samt3	0	0	0	0	0	0
Samt4	0	0	0	0	0	0
Sap130	316.928	295.986	326.028	309.289	275.478	275.944
Sap18	404.563	484.805	464.661	515.481	495.323	479.854
Sap25	0	0	0	0	0	0
Sap30	38.4155	34.0214	51.629	54.0504	47.5582	63.1678
Sap30bp	509.005	526.481	577.48	563.526	592.234	593.999
Sap30bpos	0	4.25267	2.86828	0	6.28127	3.32462
Sap30l	158.464	178.612	174.009	180.168	198.309	188.395
Sapcd1	1.20048	1.70107	0	2.00187	1.79465	2.21641
Sapcd2	8.40338	12.758	9.56093	6.00561	12.5625	4.43283
Sar1a	1308.53	1473.98	1535.49	1566.46	1520.07	1548.17
Sar1b	578.633	532.435	517.246	548.512	524.934	659.383
Saraf	1871.55	2109.33	2156.95	2141	2198.44	2227.5
Sardh	78.0314	76.5481	90.8288	86.0803	100.5	84.2237
Sardhos	0	0	0	0	0	1.10821
Sarm1	194.478	170.107	164.448	135.126	174.081	162.906
Sarnp	166.867	164.153	129.073	114.106	141.777	178.421
Sars	1439.38	1561.58	1546.96	1497.4	1659.15	1591.39
Sars2	70.8285	106.317	81.2679	63.0589	88.8351	66.4924
Sart1	446.58	517.125	581.305	505.472	524.934	606.189
Sart3	480.193	475.449	544.017	475.444	546.47	473.204
Sash1	890.759	1047.01	942.708	1179.1	964.623	905.405
Sash3	10.8044	17.8612	23.9023	43.0402	22.4331	24.3806
Sass6	85.2343	62.9396	83.1801	58.0542	76.2725	78.6827
Sat1	280.913	261.965	291.608	358.334	350.854	282.593
Sat2	43.2174	51.8826	41.112	31.029	40.3796	19.9477
Satb1	923.172	619.189	844.23	274.256	577.877	444.391
Satb2	620.65	253.459	489.52	60.0561	294.322	214.992
Satl1	0	0	0	0	0	0
Sav1	154.862	150.545	170.185	168.157	197.411	172.88
Saxo1	2.40097	0.850535	1.91219	1.00093	0	6.64924
Saxo1os	0	0	0	0	0	0
Saxo2	27.6111	18.7118	11.4731	18.0168	26.0224	21.0559
Saysd1	58.8237	45.9289	65.9704	59.0551	69.9913	76.4663
Sbds	557.024	637.051	653.012	687.642	655.046	680.439
Sbf1	1998.81	1339.59	1633.96	1545.44	1801.83	1421.83
Sbf2	1432.18	1443.36	1361.48	1525.42	1364.83	1409.64
Sbk1	1324.13	1118.45	1325.14	1307.22	1312.78	1332.06
Sbk2	1.20048	1.70107	0	2.00187	1.79465	0
Sbk3	6.00242	13.6086	7.64874	7.00654	3.5893	1.10821
Sbno1	3687.89	3478.69	3658.01	3153.94	3077.82	3409.95
Sbno2	121.249	136.936	152.975	103.096	122.933	101.955
Sbp	0	0	0	0	0	0
Sbpl	0	0	0	0	0	0
Sbsn	98.4396	79.9503	83.1801	86.0803	83.4511	106.388
Sbspon	6.00242	4.25267	9.56093	6.00561	0.897324	2.21641
Sc5d	518.609	540.94	593.734	486.454	551.854	581.809
Scaf1	1.20048	2.5516	0.956093	0	3.5893	0
Scaf11	1081.64	1087.83	1100.46	1148.07	1128.83	1093.8
Scaf4	243.698	202.427	237.111	233.218	183.951	207.235
Scaf8	1073.23	964.506	1018.24	1000.93	982.57	961.924
Scai	2115.25	1445.91	1558.43	1033.97	1208.7	1399.67
Scamp1	3486.2	3877.59	3553.8	4071.8	3563.27	3910.86
Scamp2	123.65	132.683	155.843	176.164	146.264	168.447
Scamp3	187.275	177.762	161.58	208.194	172.286	188.395
Scamp4	1.20048	0.850535	0.956093	2.00187	0	2.21641
Scamp5	2944.79	2828.03	2895.05	2789.6	2991.68	2983.29
Scand1	225.691	232.196	243.804	278.26	258.429	255.996
Scap	1056.43	951.748	966.61	1067	1123.45	947.517
Scaper	1397.36	1306.42	1247.7	1367.28	1310.09	1375.28
Scara3	198.08	265.367	288.74	308.288	268.3	305.865
Scara5	0	4.25267	2.86828	3.0028	3.5893	2.21641
Scarb1	258.104	263.666	304.994	331.309	268.3	311.406
Scarb2	1408.17	1754.65	1632.05	1689.58	1813.49	1795.3
Scarf1	16.8068	16.1602	15.2975	19.0177	19.7411	14.4067
Scarf2	10.8044	16.1602	15.2975	20.0187	23.3304	17.7313
Scarletltr	0	0	0	0	0	0
Scarna10	0	0	0	0	0	0
Scarna13	639.858	514.574	614.768	688.643	702.605	714.794
Scarna17	4.80193	3.40214	12.4292	2.00187	8.97324	5.54104
Scarna2	1519.81	1305.57	1382.51	1484.39	1428.54	1375.28
Scarna3a	7.2029	5.10321	1.91219	3.0028	8.97324	2.21641
Scarna3b	6.00242	0.850535	2.86828	0	0	2.21641
Scarna6	625.452	565.606	479.003	655.612	673.89	579.592
Scarna8	2.40097	1.70107	1.91219	3.0028	3.5893	2.21641
Scarna9	15.6063	6.80428	11.4731	12.0112	18.8438	4.43283
Sccpdh	665.068	716.15	774.435	696.65	736.703	739.174
Scd1	1267.71	1502.89	1600.5	1467.37	1429.44	1489.43
Scd2	12278.5	16632.2	15069	16301.2	15389.1	15731
Scd3	8.40338	14.4591	10.517	13.0121	15.2545	7.75745
Scd4	4.80193	0.850535	0.956093	1.00093	0	2.21641
Scel	75.6305	80.8008	50.6729	91.085	56.5314	78.6827
Scfd1	659.065	546.043	587.997	592.553	600.31	575.159
Scfd2	278.512	278.125	262.926	296.277	303.295	280.376
Scg2	4225.7	3849.52	4406.63	4128.85	4620.32	4143.59
Scg3	2136.86	2418.92	2700.01	2354.2	2613.9	2697.38
Scg5	1783.92	1737.64	1661.69	1936.81	1892.46	1987.02
Scgb1a1	0	0	0	0	0	0
Scgb1b10	0	0	0	0	0	0
Scgb1b11	0	0	0	0	0	0
Scgb1b12	0	0	0	0	0	0
Scgb1b15	0	0	0	0	0	0
Scgb1b17	0	0	0	0	0	0
Scgb1b18	0	0	0	0	0	0
Scgb1b19	0	0	0	0	0	0
Scgb1b2	0	0	0	0	0	0
Scgb1b20	0	0	0	0	0	0
Scgb1b24	0	0	0	0	0	0
Scgb1b27	0	0	0	0	0	0
Scgb1b29	0	0	0	0	0	0
Scgb1b3	0	0	0	0	0	0
Scgb1b30	0	0	0	0	0	0
Scgb1b7	0	0	0	0	0	0
Scgb1c1	0	0	0	0	0	0
Scgb2a2	0	0	0	0	0	0
Scgb2b1	0	0	0	0	0	0
Scgb2b11	0	0	0	0	0	0
Scgb2b12	0	0	0	0	0	0
Scgb2b15	0	0	0	0	0	0
Scgb2b17	0	0	0	0	0	0
Scgb2b18	0	0	0	0	0	0
Scgb2b19	0	0	0	0	0	0
Scgb2b2	0	0	0	0	0	0
Scgb2b20	0	0	0	0	0	0
Scgb2b21	0	0	0	0	0	0
Scgb2b24	0	0	0	0	0	0
Scgb2b26	0	0	0	0	0	0
Scgb2b27	0	0	0	0	0	0
Scgb2b3	0	0	0	0	0	0
Scgb2b7	0	0	0	0	0	0
Scgb3a1	0	0	1.91219	0	0	1.10821
Scgb3a2	0	0	0	0	0	0
Scgn	0	0.850535	0.956093	0	2.69197	0
Schip1	1376.95	1185.65	1429.36	936.874	1180.88	1233.43
Scimp	0	0	0	0	0	0
Scin	1.20048	5.10321	0.956093	3.0028	4.48662	2.21641
Sclt1	404.563	291.733	312.642	282.263	298.809	308.082
Scly	111.645	91.8578	88.9166	87.0813	87.0404	89.7648
Scmh1	609.846	571.559	582.261	650.607	537.497	590.674
Scml1	0	0	1.91219	0	0.897324	0
Scml2	12.0048	14.4591	10.517	16.0149	20.6384	11.0821
Scml4	12.0048	15.3096	6.69265	13.0121	14.3572	8.86566
Scn10a	4.80193	0.850535	2.86828	1.00093	3.5893	3.32462
Scn11a	6.00242	5.10321	0.956093	1.00093	1.79465	3.32462
Scn1a	3653.07	3728.74	3391.26	2954.76	2831.95	3033.16
Scn1b	31.2126	33.1709	31.5511	21.0196	29.6117	24.3806
Scn2a1	9837.96	9492.82	9038.9	8974.38	8708.53	9106.14
Scn2b	4453.79	5745.36	5646.69	6113.71	5480.85	5788.17
Scn3a	2312.13	2310.05	2061.34	2299.15	1918.48	2332.78
Scn3b	1552.23	1495.24	1400.68	1660.55	1447.38	1555.92
Scn4a	0	0.850535	0	0	0.897324	0
Scn4b	11996.4	17811.9	14084.2	20979.6	16280.1	18048.3
Scn5a	37.215	39.1246	30.595	36.0336	41.2769	32.138
Scn7a	67.2271	37.4235	30.595	21.0196	29.6117	33.2462
Scn8a	4683.09	4869.31	4932.48	4254.97	4457.91	4173.51
Scn9a	151.261	113.972	93.6971	133.124	128.317	119.686
Scnm1	181.273	187.118	188.35	203.19	216.255	185.071
Scnn1a	19.2077	8.50535	8.60484	8.00747	7.17859	4.43283
Scnn1b	0	0	0	0	0	0
Scnn1g	1.20048	3.40214	0.956093	3.0028	0	0
Sco1	80.4324	143.74	116.643	134.125	103.192	116.362
Sco2	34.814	20.4128	26.7706	18.0168	22.4331	39.8955
Scoc	1037.22	955.15	898.727	411.384	419.05	477.637
Scp2	499.401	548.595	484.739	569.532	577.877	561.861
Scp2d1	0	0	0.956093	0	0	0
Scpep1	76.8309	122.477	114.731	107.1	128.317	95.3058
Scpep1os	0	0	0	0	0	0
Scrg1	150.06	121.626	152.019	148.138	123.831	130.768
Scrib	348.14	301.94	425.461	340.318	343.675	345.761
Scrn1	4763.52	6912.3	5887.62	6477.05	5770.69	6116.19
Scrn2	24.0097	24.6655	35.3754	24.0224	24.2277	25.4888
Scrn3	521.01	497.563	478.046	485.453	403.796	519.749
Scrt1	584.635	387.844	485.695	416.389	383.157	370.141
Scrt2	122.449	113.972	114.731	149.139	118.447	118.578
Sct	0	0.850535	0	0	0	0
Sctr	6.00242	0.850535	2.86828	2.00187	3.5893	1.10821
Scube1	279.713	159.901	246.672	51.0476	170.492	132.985
Scube2	4.80193	2.5516	10.517	11.0103	7.17859	3.32462
Scube3	366.147	506.919	328.896	601.561	487.247	494.26
Scx	4.80193	3.40214	5.73656	7.00654	4.48662	1.10821
Scyl1	557.024	612.385	615.724	579.541	584.158	620.596
Scyl2	587.036	547.744	543.061	500.467	489.042	521.966
Scyl3	440.577	479.702	422.593	447.418	448.662	457.69
Sdad1	218.488	254.31	284.916	256.239	255.737	299.216
Sdc1	9.60387	5.95374	5.73656	1.00093	5.38394	1.10821
Sdc2	595.44	630.246	637.714	634.592	636.203	666.032
Sdc3	1244.9	1018.09	992.425	1126.05	1131.53	930.894
Sdc4	677.073	750.172	720.894	928.867	795.926	822.29
Sdcbp	2500.61	2199.48	2154.08	2287.13	2246	2382.65
Sdcbp2	2.40097	4.25267	5.73656	5.00467	6.28127	4.43283
Sdccag3	527.012	754.424	815.547	685.64	769.007	685.98
Sdccag8	421.37	414.21	408.252	372.348	325.729	349.085
Sde2	240.097	255.16	273.443	285.266	286.246	301.432
Sdf2	310.925	291.733	297.345	333.311	351.751	313.623
Sdf2l1	108.044	75.6976	119.512	98.0916	88.8351	109.712
Sdf4	1920.77	2064.25	2023.09	2220.07	2239.72	2197.57
Sdha	3226.9	3767.87	3785.17	4011.74	3920.41	3747.96
Sdhaf1	87.6353	125.879	119.512	149.139	139.983	104.171
Sdhaf2	354.143	358.075	364.271	420.392	377.773	400.063
Sdhaf3	230.493	171.808	155.843	152.142	153.442	185.071
Sdhaf4	178.872	153.096	142.458	178.166	182.157	187.287
Sdhb	1326.53	1171.19	1189.38	1271.19	1254.46	1215.7
Sdhc	674.672	836.076	778.26	856.8	821.051	895.431
Sdhd	606.244	814.812	809.811	865.808	879.377	877.7
Sdk1	162.065	81.6513	137.677	43.0402	109.474	98.6304
Sdk2	465.788	221.99	398.691	136.127	246.764	206.127
Sdpr	106.843	102.915	83.1801	122.114	117.549	118.578
Sdr16c5	0	0	0	0	0	0
Sdr16c6	0	0	0	0	0	0
Sdr39u1	358.945	357.225	330.808	400.374	375.979	365.708
Sdr42e1	48.0193	92.7083	64.0582	94.0878	81.6565	89.7648
Sdr9c7	4.80193	5.10321	2.86828	1.00093	5.38394	0
Sds	1.20048	1.70107	1.91219	0	4.48662	1.10821
Sdsl	12.0048	15.3096	21.9901	22.0206	23.3304	18.8395
Sebox	8.40338	7.65481	25.8145	4.00374	9.87056	7.75745
Sec1	8.40338	5.95374	5.73656	1.00093	7.17859	4.43283
Sec11a	250.901	249.207	215.121	206.192	193.822	250.455
Sec11c	587.036	579.214	541.149	600.561	564.417	597.324
Sec13	552.222	591.972	600.426	631.589	650.56	678.223
Sec14l1	3027.62	3286.47	3040.38	3596.36	3266.26	3290.27
Sec14l2	284.515	323.203	338.457	319.298	340.983	347.977
Sec14l3	49.2198	56.1353	33.4633	46.043	41.2769	54.3021
Sec14l4	0	0	0.956093	1.00093	1.79465	0
Sec14l5	84.0338	101.214	115.687	93.0869	101.398	101.955
Sec16a	1164.47	1209.46	1196.07	1274.19	1202.41	1247.84
Sec16b	4.80193	2.5516	5.73656	2.00187	1.79465	3.32462
Sec22a	307.324	245.805	259.101	284.265	253.045	270.403
Sec22b	648.261	701.691	644.407	727.679	646.971	753.581
Sec22c	316.928	239	206.516	218.204	211.768	222.75
Sec23a	1713.09	1618.57	1671.25	1532.43	1592.75	1692.23
Sec23b	422.57	437.175	436.934	399.373	467.506	472.096
Sec23ip	588.237	575.812	540.193	542.506	495.323	486.503
Sec24a	372.15	273.022	307.862	313.292	291.63	272.619
Sec24b	632.655	588.57	668.309	540.504	506.091	546.346
Sec24c	709.486	694.887	682.65	703.657	595.823	633.894
Sec24d	144.058	151.395	126.204	128.12	150.75	157.365
Sec31a	1177.67	1256.24	1183.64	1279.19	1176.39	1184.67
Sec31b	2.40097	4.25267	0	1.00093	1.79465	1.10821
Sec61a1	675.872	727.207	721.85	738.689	682.863	676.006
Sec61a2	595.44	528.182	577.48	491.459	503.399	467.663
Sec61b	93.6377	102.915	98.4776	111.104	120.241	138.526
Sec61g	122.449	132.683	112.819	100.093	130.112	144.067
Sec62	2159.67	2166.31	2106.27	1921.79	1853.87	2104.49
Sec63	1164.47	904.969	975.215	939.877	884.761	937.543
Secisbp2	229.292	252.609	267.706	259.242	252.148	259.32
Secisbp2l	2883.56	3552.68	3293.74	3587.35	3206.14	3409.95
Sectm1a	0	0	0	0	0	0
Sectm1b	0	0	0	0	0	0
Seh1l	363.746	418.463	406.34	380.355	391.233	401.171
Sel1l	2487.4	2676.63	2874.97	2593.42	2434.44	2543.34
Sel1l2	0	0	0	0	0	0
Sel1l3	579.834	452.484	602.339	196.183	440.586	370.141
Sele	1.20048	5.10321	6.69265	0	0	0
Selenbp1	55.2222	72.2955	64.0582	70.0654	58.3261	67.6006
Selenbp2	0	0	0	2.00187	0	0
Selk	609.846	562.203	628.153	684.639	625.435	654.95
Sell	0	0	3.82437	0	1.79465	0
Selm	388.957	437.175	388.174	542.506	520.448	514.208
Selo	169.268	220.288	223.726	193.18	260.224	207.235
Selp	0	0	0	0	0	0
Selplg	172.87	202.427	198.867	247.231	235.996	231.615
Selt	1830.74	1705.32	1629.18	1592.49	1439.31	1895.03
Sema3a	723.892	677.026	632.934	674.63	515.064	729.2
Sema3b	6.00242	11.9075	8.60484	5.00467	23.3304	11.0821
Sema3c	310.925	284.929	313.598	268.25	252.148	261.537
Sema3d	102.041	96.1104	102.302	80.0747	115.755	84.2237
Sema3e	1079.23	1072.52	1022.06	1257.17	957.445	1093.8
Sema3f	196.879	170.957	163.492	173.162	189.335	149.608
Sema3g	40.8164	51.8826	64.0582	72.0673	53.8394	58.735
Sema4a	302.522	213.484	250.496	137.128	254.84	166.231
Sema4b	153.662	143.74	161.58	115.107	146.264	147.392
Sema4c	99.6401	130.982	108.995	84.0785	120.241	98.6304
Sema4d	333.734	343.616	329.852	283.264	295.22	293.675
Sema4f	121.249	119.075	152.975	97.0906	114.857	107.496
Sema4g	64.8261	61.2385	85.0923	66.0617	63.71	62.0596
Sema5a	746.701	449.082	698.904	243.227	550.957	443.283
Sema5b	288.116	230.495	304.038	203.19	267.403	207.235
Sema6a	273.71	321.502	309.774	271.253	276.376	236.048
Sema6b	1111.65	995.126	997.205	1081.01	1209.59	1033.96
Sema6c	68.4276	39.9751	66.9265	26.0243	65.5046	42.1119
Sema6d	715.488	956.001	932.191	852.796	815.667	826.722
Sema7a	1380.56	1519.91	1465.69	1227.15	1263.43	1275.55
Senp1	204.082	207.53	199.823	212.198	192.027	165.123
Senp2	1291.72	1550.52	1613.88	1510.41	1446.49	1451.75
Senp3	535.416	625.994	654.924	598.559	621.845	599.54
Senp5	727.493	698.289	744.796	714.667	638.895	698.17
Senp6	1459.79	1365.11	1521.14	1424.33	1297.53	1414.07
Senp7	791.119	657.463	607.119	619.578	600.31	651.626
Senp8	133.254	115.673	129.073	100.093	113.96	106.388
Sep15	1522.21	1587.95	1536.44	1578.47	1648.38	1775.35
Sephs1	246.099	299.388	248.584	277.259	262.019	251.563
Sephs2	277.312	347.869	334.633	368.344	358.032	377.899
Sepn1	127.251	78.2492	95.6093	117.109	94.219	82.0073
Sepp1	1795.92	1875.43	2014.49	2292.14	2013.59	2213.09
Sepsecs	274.911	315.548	239.979	238.222	268.3	274.835
Sept1	1.20048	2.5516	0.956093	2.00187	0.897324	2.21641
Sept10	70.8285	72.2955	67.8826	78.0729	84.3484	99.7386
Sept11	1801.93	1667.9	1871.07	1521.42	1559.55	1595.82
Sept12	0	0	0	0	0	0
Sept14	0	0	0	0	0	0
Sept2	950.783	1083.58	946.532	1139.06	988.851	1173.59
Sept3	2841.54	2606.89	2810.91	2247.1	2602.24	2470.19
Sept4	1236.5	1613.46	1645.44	1871.75	1813.49	1849.6
Sept5	4028.82	4054.5	4070.09	3858.6	4193.19	3913.08
Sept6	763.508	650.659	734.279	569.532	669.404	688.197
Sept7	6298.94	5065.78	5639.04	4605.3	4795.3	5500.03
Sept8	2315.73	2429.98	2809.96	2085.95	2531.35	2501.22
Sept9	332.534	247.506	336.545	159.149	276.376	229.399
Sepw1	3277.32	3499.1	3389.35	4121.85	3855.8	3792.28
Serac1	214.887	226.242	249.54	161.15	203.693	171.772
Serbp1	4788.73	4532.5	4326.32	4103.83	4022.7	4450.56
Serf1	55.2222	50.1815	43.0242	42.0392	48.4555	48.7611
Serf2	459.785	499.264	519.158	520.486	533.01	514.208
Sergef	482.594	398.05	429.286	368.344	453.149	405.604
Serhl	42.0169	25.516	32.5072	38.0355	34.0983	43.2201
Serinc1	11630.3	10334	10481.6	9828.17	10178.3	10884.8
Serinc2	27.6111	10.2064	31.5511	0	20.6384	4.43283
Serinc3	2629.06	2554.16	2637.86	2811.62	2667.74	2773.84
Serinc4	0	5.95374	2.86828	0	0	3.32462
Serinc5	787.517	1188.2	1040.23	1279.19	1188.06	1162.51
Serp1	501.802	579.214	566.007	590.551	585.953	582.917
Serp2	504.203	512.872	524.895	540.504	625.435	557.428
Serpina10	0	0.850535	0	0	0	1.10821
Serpina11	0	0	0	0	0	0
Serpina12	0	0	0	0	0	0
Serpina16	0	0	0	0	0	0
Serpina1a	0	0	0	0	0	0
Serpina1b	0	0	0	0	0	0
Serpina1c	0	0	0	0	0	0
Serpina1d	0	0	0	0	0	0
Serpina1e	0	0	0	0	0	0
Serpina1f	0	0	0	0	0	0
Serpina3a	0	0	0	0	0	0
Serpina3b	1.20048	0	0	0	0	2.21641
Serpina3c	0	0	0	0	0.897324	0
Serpina3f	0	0	0	0	0.897324	1.10821
Serpina3g	2.40097	0.850535	1.91219	2.00187	0	1.10821
Serpina3i	0	0	0	0	0	0
Serpina3j	0	0	0	0	0	0
Serpina3k	0	0	0	0	0	1.10821
Serpina3m	0	0	0	0	0	0
Serpina3n	56.4227	50.1815	84.1362	38.0355	46.6608	45.4365
Serpina5	0	0	0	0	0	0
Serpina6	0	0	0	0	0	0
Serpina7	0	0.850535	0	0	0	0
Serpina9	442.978	531.584	465.617	619.578	543.778	596.215
Serpinb10	0	0.850535	0	0	0	0
Serpinb11	0	0	0	0	0	1.10821
Serpinb12	0	0	0.956093	0	0	0
Serpinb13	0	0	0	0	0	0
Serpinb1a	124.85	134.384	102.302	174.163	135.496	178.421
Serpinb1b	51.6208	39.1246	38.2437	49.0458	48.4555	53.1939
Serpinb1c	2.40097	0	0	0	0	0
Serpinb2	0	0	0	1.00093	0	0
Serpinb3a	0	0	0	0	0	0
Serpinb3b	0	0	0	0	0	0
Serpinb3c	0	0	0	0	0	0
Serpinb3d	0	0	0	0	0	0
Serpinb5	0	0	1.91219	2.00187	2.69197	0
Serpinb6a	373.35	334.26	322.203	370.346	343.675	360.167
Serpinb6b	13.2053	14.4591	8.60484	11.0103	17.9465	12.1903
Serpinb6c	1.20048	0.850535	1.91219	0	0.897324	0
Serpinb6d	0	0	0	0	0	0
Serpinb6e	0	0	0	0	0.897324	0
Serpinb7	0	0	0	0	0	0
Serpinb8	117.647	66.3417	107.082	11.0103	51.1475	45.4365
Serpinb9	110.444	74.8471	112.819	72.0673	106.782	95.3058
Serpinb9b	0	0	0	0	0	0
Serpinb9c	0	0	0	0	0	2.21641
Serpinb9d	0	0	0	0	0	0
Serpinb9e	1.20048	0	0	0	0	0
Serpinb9f	0	0	0	0	0	0
Serpinb9g	1.20048	0	0	0	0	0
Serpinc1	2.40097	0	0	1.00093	0.897324	1.10821
Serpind1	30.0121	28.0676	47.8046	37.0346	43.0715	27.7052
Serpine1	20.4082	16.1602	15.2975	25.0234	19.7411	15.5149
Serpine2	1977.2	2566.91	2392.14	2832.64	2544.81	2641.97
Serpine3	0	0	0	0	0.897324	0
Serpinf1	40.8164	56.1353	43.9803	56.0523	57.4287	46.5447
Serpinf2	0	0.850535	1.91219	1.00093	1.79465	0
Serping1	15.6063	17.0107	15.2975	19.0177	14.3572	12.1903
Serpinh1	145.259	127.58	152.019	148.138	145.366	137.418
Serpini1	2522.22	1802.28	2320.44	904.845	1692.35	1649.01
Serpini2	0	0	0	0	0	0
Sertad1	105.643	80.8008	80.3118	115.107	122.036	89.7648
Sertad2	477.792	500.114	472.31	537.502	493.528	503.126
Sertad3	18.0073	20.4128	7.64874	13.0121	17.9465	22.1641
Sertad4	295.319	311.296	296.389	355.332	302.398	319.164
Sertm1	93.6377	61.2385	66.9265	43.0402	63.71	29.9216
Sesn1	587.036	728.908	683.606	705.659	767.212	758.014
Sesn2	57.6232	55.2848	58.3217	60.0561	63.71	43.2201
Sesn3	1093.64	1357.45	1201.81	1491.39	1246.38	1305.47
Sestd1	893.16	730.609	642.494	511.477	637.1	619.488
Set	1308.53	1518.2	1493.42	1437.34	1543.4	1498.3
Setbp1	777.913	619.189	656.836	550.514	589.542	612.838
Setd1a	501.802	397.2	400.603	372.348	383.157	330.246
Setd1b	290.517	196.474	190.263	193.18	198.309	168.447
Setd2	2426.18	2446.14	2246.82	2383.22	2191.26	2278.47
Setd3	1988	2255.62	2155.03	2243.09	2216.39	2256.31
Setd4	82.8334	84.2029	110.907	72.0673	84.3484	86.4401
Setd5	1386.56	1401.68	1442.74	1343.25	1338.81	1328.74
Setd6	94.8382	122.477	134.809	137.128	107.679	107.496
Setd7	2086.44	2104.22	2252.56	1918.79	1791.06	1942.69
Setd8	326.532	402.303	476.134	462.432	497.117	446.607
Setdb1	594.239	602.179	608.075	618.577	597.618	551.887
Setdb2	99.6401	104.616	118.556	128.12	99.603	109.712
Setmar	75.6305	85.0535	90.8288	79.0738	89.7324	89.7648
Setx	2326.54	2369.59	2351.03	2342.19	2233.44	2234.15
Sez6	3821.14	3719.39	3404.65	4134.86	3849.52	3665.95
Sez6l	939.979	602.179	857.615	259.242	631.716	505.342
Sez6l2	2330.14	1852.46	1991.54	1875.75	1969.63	1764.27
Sf1	968.79	808.859	847.098	795.743	749.265	818.965
Sf3a1	807.925	825.869	801.206	851.795	804.002	797.909
Sf3a2	136.855	116.523	99.4337	115.107	116.652	97.5222
Sf3a3	346.94	386.993	374.788	406.379	378.671	372.358
Sf3b1	4745.51	5167	5202.1	5310.96	5051.93	5309.42
Sf3b2	1992.8	2456.34	2394.06	2607.43	2479.31	2486.82
Sf3b3	1349.34	1422.09	1369.13	1558.45	1325.35	1497.19
Sf3b4	99.6401	107.167	107.082	100.093	68.1966	98.6304
Sf3b5	277.312	236.449	232.331	294.275	260.224	213.884
Sf3b6	392.558	413.36	345.15	437.408	428.921	425.552
Sfi1	164.466	185.417	184.526	219.205	209.076	203.91
Sfmbt1	624.251	502.666	501.949	404.377	435.202	472.096
Sfmbt2	70.8285	62.089	68.8387	55.0514	43.0715	56.5186
Sfn	20.4082	22.1139	24.8584	32.0299	23.3304	18.8395
Sfpq	2327.74	1899.24	2129.22	1908.78	1704.92	1975.93
Sfr1	711.887	797.802	757.226	756.706	779.774	801.234
Sfrp1	55.2222	73.9965	66.9265	64.0598	98.7056	86.4401
Sfrp2	6.00242	1.70107	2.86828	1.00093	6.28127	3.32462
Sfrp4	4.80193	8.50535	11.4731	3.0028	1.79465	2.21641
Sfrp5	4.80193	6.80428	2.86828	9.00841	4.48662	3.32462
Sfswap	362.546	414.21	449.364	361.337	357.135	386.764
Sft2d1	86.4348	75.6976	93.6971	113.106	103.192	116.362
Sft2d2	368.548	483.954	529.676	516.482	478.274	451.04
Sft2d3	56.4227	67.1922	73.6192	79.0738	82.5538	64.276
Sfta2	0	0	0	0	0	0
Sftpa1	0	0	0	0	0	0
Sftpb	0	0	0	0	0	0
Sftpc	3.60145	3.40214	3.82437	9.00841	8.07592	0
Sftpd	0	0	0	0	0	0
Sfxn1	747.901	802.905	869.089	866.809	685.555	884.349
Sfxn2	63.6256	68.8933	56.4095	70.0654	55.6341	68.7088
Sfxn3	807.925	694.887	645.363	746.697	636.203	630.57
Sfxn4	154.862	174.36	140.546	206.192	171.389	178.421
Sfxn5	1637.46	2071.05	2051.78	2343.19	2313.3	2303.96
Sgca	0	0.850535	0	1.00093	0.897324	1.10821
Sgcb	552.222	590.271	564.095	634.592	597.618	656.059
Sgcd	57.6232	51.8826	33.4633	53.0495	47.5582	52.0857
Sgce	339.737	335.961	320.291	417.39	375.979	324.705
Sgcg	0	0.850535	0	2.00187	0.897324	1.10821
Sgcz	244.899	220.288	202.692	233.218	188.438	232.723
Sgf29	88.8358	95.2599	98.4776	94.0878	109.474	96.414
Sgip1	2920.78	2668.13	2488.71	2497.33	2391.37	2623.13
Sgk1	1081.64	1353.2	1593.81	2206.06	2085.38	1528.22
Sgk2	7.2029	26.3666	38.2437	23.0215	22.4331	19.9477
Sgk3	645.86	558.801	542.105	712.665	570.698	648.301
Sgms1	434.575	530.734	522.983	630.589	588.644	568.51
Sgms2	37.215	29.7687	47.8046	41.0383	34.9956	35.4626
Sgol1	3.60145	0.850535	4.78046	2.00187	1.79465	3.32462
Sgol2a	33.6135	26.3666	24.8584	18.0168	26.0224	24.3806
Sgol2b	1.20048	0	0	0	0	0
Sgpl1	345.739	384.442	379.569	405.378	400.206	383.44
Sgpp1	474.191	489.057	457.969	482.45	441.483	525.29
Sgpp2	374.551	495.862	414.944	554.518	368.8	436.634
Sgsh	46.8189	45.0783	58.3217	38.0355	47.5582	23.2723
Sgsm1	1304.93	867.545	1001.03	630.589	742.087	722.551
Sgsm2	882.355	759.528	798.338	791.739	915.27	777.961
Sgsm3	623.051	629.396	594.69	505.472	554.546	538.589
Sgta	662.667	645.556	605.207	634.592	663.122	629.462
Sgtb	2231.7	2321.96	2326.17	2126.99	2200.24	2226.39
Sh2b1	511.406	400.602	417.813	428.4	460.327	383.44
Sh2b2	21.6087	17.8612	21.034	11.0103	19.7411	22.1641
Sh2b3	135.655	113.972	143.414	121.113	130.112	121.903
Sh2d1a	0	1.70107	0.956093	1.00093	0.897324	1.10821
Sh2d1b1	2.40097	0.850535	0	0	0	0
Sh2d1b2	0	0.850535	0	0	0	0
Sh2d2a	0	0	0.956093	0	0	0
Sh2d3c	75.6305	51.8826	60.2339	48.0448	64.6073	43.2201
Sh2d4a	1.20048	0.850535	1.91219	0	0.897324	0
Sh2d4b	31.2126	10.2064	14.3414	13.0121	15.2545	15.5149
Sh2d5	1660.27	1923.06	1987.72	2081.94	2011.8	1962.63
Sh2d6	6.00242	0	1.91219	7.00654	2.69197	4.43283
Sh2d7	0	0	0	2.00187	0	0
Sh3bgr	6.00242	2.5516	3.82437	2.00187	6.28127	3.32462
Sh3bgrl	1056.43	854.787	788.777	781.73	854.252	1011.79
Sh3bgrl2	435.776	551.997	416.857	634.592	492.631	454.365
Sh3bgrl3	679.474	666.819	611.9	721.674	667.609	680.439
Sh3bp1	1404.57	1244.33	1334.71	1376.28	1477.89	1432.91
Sh3bp2	14.4058	27.2171	21.034	25.0234	33.201	33.2462
Sh3bp4	182.473	211.783	234.243	226.211	210.871	202.802
Sh3bp5	212.486	206.68	233.287	178.166	194.719	217.209
Sh3bp5l	414.167	349.57	391.042	407.38	357.135	390.089
Sh3d19	139.256	136.936	214.165	142.133	174.978	180.638
Sh3d21	12.0048	17.0107	10.517	27.0252	20.6384	17.7313
Sh3gl1	231.693	208.381	245.716	248.232	246.764	200.585
Sh3gl2	1463.39	733.161	979.995	509.476	786.953	721.443
Sh3gl3	518.609	551.147	562.183	712.665	734.011	765.771
Sh3glb1	1319.33	1382.12	1403.54	1298.21	1222.16	1371.96
Sh3glb2	1487.4	1474.83	1498.2	1763.65	1660.95	1671.18
Sh3kbp1	978.394	993.425	1032.58	1140.06	1022.05	976.33
Sh3pxd2a	771.911	929.634	809.811	1089.02	960.137	929.786
Sh3pxd2b	154.862	113.121	80.3118	95.0887	95.1163	109.712
Sh3rf1	344.539	287.481	333.676	256.239	291.63	264.861
Sh3rf2	965.189	1178.84	1127.23	1412.32	1010.39	1222.35
Sh3rf3	500.602	372.534	451.276	387.362	387.644	420.01
Sh3tc1	19.2077	22.1139	29.6389	24.0224	20.6384	28.8134
Sh3tc2	44.4179	50.1815	47.8046	57.0532	54.7368	65.3842
Sh3yl1	44.4179	56.9858	58.3217	43.0402	58.3261	39.8955
Shank1	1524.61	523.929	852.835	302.282	617.359	420.01
Shank2	1292.92	940.691	1224.76	814.76	990.646	845.562
Shank3	2918.38	2230.1	2390.23	2781.6	2598.65	2373.78
Sharpin	247.3	254.31	270.574	243.227	244.969	262.645
Shb	271.309	336.812	303.081	404.377	398.412	363.492
Shbg	0	1.70107	0	0	0	0
Shc1	60.0242	70.5944	55.4534	68.0635	56.5314	66.4924
Shc2	355.343	385.292	399.647	426.398	424.434	424.443
Shc3	673.471	696.588	844.23	789.737	694.529	714.794
Shc4	64.8261	72.2955	80.3118	96.0897	66.402	70.9253
Shcbp1	14.4058	8.50535	9.56093	7.00654	10.7679	9.97386
Shcbp1l	22.8092	27.2171	20.078	38.0355	32.3037	29.9216
Shd	75.6305	79.0997	86.0484	75.0701	97.8083	76.4663
She	42.0169	46.7794	46.8486	41.0383	41.2769	63.1678
Shf	264.106	250.057	245.716	302.282	246.764	239.373
Shfm1	489.797	563.905	542.105	562.525	524.037	603.973
Shh	24.0097	20.4128	15.2975	31.029	16.1518	23.2723
Shisa2	46.8189	67.1922	99.4337	82.0766	123.831	110.821
Shisa3	3.60145	0.850535	1.91219	0	7.17859	2.21641
Shisa4	542.619	456.737	566.007	376.351	503.399	463.231
Shisa5	238.896	222.84	230.418	191.178	243.175	212.776
Shisa6	42.0169	11.9075	21.034	13.0121	12.5625	12.1903
Shisa7	8.40338	5.95374	0.956093	7.00654	1.79465	6.64924
Shisa8	27.6111	20.4128	24.8584	28.0262	15.2545	16.6231
Shisa9	1079.23	964.506	903.508	1008.94	908.989	903.189
Shkbp1	49.2198	52.7332	71.707	58.0542	47.5582	53.1939
Shmt1	8.40338	16.1602	15.2975	16.0149	14.3572	24.3806
Shmt2	108.044	133.534	133.853	122.114	131.907	91.9812
Shoc2	990.399	779.94	814.591	870.813	855.15	872.159
Shox2	0	0.850535	0	1.00093	0.897324	0
Shpk	43.2174	39.1246	24.8584	38.0355	38.5849	42.1119
Shprh	1846.34	1518.2	1651.17	1528.43	1396.24	1443.99
Shq1	100.841	93.5588	103.258	86.0803	81.6565	90.873
Shroom1	48.0193	62.9396	56.4095	55.0514	60.1207	48.7611
Shroom2	1438.18	1581.99	1495.33	1681.57	1494.94	1604.68
Shroom3	15.6063	22.9644	23.9023	16.0149	18.8438	18.8395
Shroom4	82.8334	86.7545	104.214	116.108	102.295	99.7386
Shtn1	569.029	611.534	655.88	571.533	567.109	647.193
Siae	254.503	340.214	336.545	297.277	316.755	318.055
Siah1a	264.106	250.908	283.004	216.202	226.126	258.212
Siah1b	39.616	50.1815	41.112	51.0476	53.8394	50.9775
Siah2	130.853	142.039	165.404	197.184	201.001	175.097
Siah3	6.00242	10.2064	11.4731	2.00187	3.5893	9.97386
Sidt1	160.865	107.167	149.151	25.0234	104.987	85.3319
Sidt2	575.032	535.837	561.227	545.509	575.185	511.992
Sigirr	12.0048	11.057	8.60484	20.0187	6.28127	5.54104
Siglec1	3.60145	1.70107	0	0	0	1.10821
Siglec15	1.20048	0.850535	0	0	1.79465	1.10821
Siglece	3.60145	3.40214	8.60484	4.00374	6.28127	2.21641
Siglecf	1.20048	1.70107	4.78046	0	3.5893	0
Siglecg	0	1.70107	0.956093	0	0	0
Siglech	156.063	215.185	179.745	277.259	259.327	238.265
Sigmar1	154.862	136.086	152.019	125.117	167.8	142.959
Sik1	182.473	190.52	234.243	221.206	321.242	219.425
Sik2	822.331	744.218	962.786	871.814	875.788	858.86
Sik3	1929.18	1853.32	1822.31	1866.74	1639.41	1721.05
Sike1	506.604	531.584	571.744	499.466	516.859	568.51
Sil1	273.71	317.249	249.54	342.319	349.956	332.462
Sim1	0	0	0	0	0	0
Sim2	1.20048	0.850535	0.956093	0	0.897324	0
Simc1	304.923	366.58	325.072	314.293	367.903	315.839
Sin3a	703.483	746.769	675.002	789.737	691.837	742.499
Sin3b	1084.04	1034.25	1062.22	1036.97	1080.38	935.327
Sipa1	82.8334	101.214	122.38	108.101	104.987	95.3058
Sipa1l1	5430.99	5167	5440.17	5140.8	4564.69	4825.13
Sipa1l2	490.998	352.121	497.168	291.272	375.979	333.57
Sipa1l3	644.66	492.46	511.51	548.512	480.966	480.962
Sirpa	3577.44	3677.71	3958.22	3643.4	3903.36	3571.75
Sirpb1a	0	0	0	0	0	0
Sirpb1b	0	0	0	0	0	0
Sirpb1c	0	0	0	0	0	0
Sirt1	246.099	276.424	265.794	295.276	244.072	263.753
Sirt2	660.266	767.182	773.479	779.728	804.9	752.473
Sirt3	404.563	304.491	340.369	329.307	343.675	336.895
Sirt4	56.4227	91.8578	98.4776	72.0673	78.0672	63.1678
Sirt5	104.442	89.3061	93.6971	102.095	94.219	105.28
Sirt6	68.4276	91.0072	87.0045	72.0673	83.4511	78.6827
Sirt7	188.476	292.584	265.794	296.277	285.349	258.212
Sis	4.80193	0	0.956093	1.00093	1.79465	0
Sit1	0	0	0	0	0.897324	0
Siva1	52.8213	64.6406	76.4874	79.0738	79.8618	84.2237
Six1	0	0	0	0	0	0
Six2	1.20048	0	0	1.00093	0	0
Six3	171.669	171.808	163.492	197.184	189.335	156.257
Six3os1	123.65	145.441	113.775	179.167	122.036	147.392
Six4	20.4082	11.9075	13.3853	3.0028	13.4599	1.10821
Six5	6.00242	8.50535	16.2536	7.00654	13.4599	8.86566
Six6	0	0	0	0	0	0
Ska1	0	1.70107	0	0	0	0
Ska2	156.063	159.05	143.414	159.149	183.054	176.205
Ska3	3.60145	3.40214	4.78046	4.00374	3.5893	9.97386
Skap1	19.2077	7.65481	12.4292	11.0103	15.2545	15.5149
Skap2	217.288	255.16	226.594	302.282	240.483	261.537
Ski	1831.94	1709.57	1668.38	1803.68	1926.55	1738.78
Skida1	90.0363	100.363	106.126	69.0645	83.4511	93.0894
Skil	3266.52	3636.04	3049.94	3025.82	2782.6	3597.24
Skint1	0	0	0	0	0	0
Skint10	0	0	0	0	0	0
Skint11	0	0	0	0	0	0
Skint2	0	0	0	0	0	0
Skint3	1.20048	0.850535	1.91219	0	0	1.10821
Skint4	0	0	0	0	0	0
Skint5	0	0	0	0	0	0
Skint6	0	0	0	0	0	0
Skint7	0	0	0	0	0	0
Skint8	0	0	0	0	0	0
Skint9	0	0	0	0	0	0
Skiv2l	599.041	625.143	591.822	647.604	660.43	577.376
Skiv2l2	1422.57	1246.03	1234.32	1239.16	1164.73	1243.41
Skor1	1.20048	0	1.91219	4.00374	0	1.10821
Skor2	0	0	0	0	0	0
Skp1a	3943.59	4478.07	4291.9	4545.24	4297.28	4827.35
Skp2	100.841	96.961	78.3996	93.0869	65.5046	101.955
Sla	81.6329	52.7332	104.214	49.0458	82.5538	93.0894
Sla2	2.40097	4.25267	4.78046	5.00467	5.38394	2.21641
Slain1	472.99	586.869	668.309	668.624	667.609	703.711
Slain1os	2.40097	0.850535	1.91219	0	0.897324	0
Slain2	392.558	438.876	437.891	443.414	411.872	426.66
Slamf1	2.40097	0.850535	0	0	1.79465	1.10821
Slamf6	2.40097	5.10321	0.956093	0	1.79465	5.54104
Slamf7	1.20048	0	0	2.00187	0	0
Slamf8	1.20048	0.850535	0	5.00467	0	2.21641
Slamf9	2.40097	5.95374	4.78046	4.00374	4.48662	6.64924
Slbp	141.657	149.694	132.897	133.124	186.643	164.015
Slc10a1	1.20048	0	0	0	0.897324	0
Slc10a2	0	0	0	0	0	0
Slc10a3	28.8116	36.573	21.9901	25.0234	31.4063	32.138
Slc10a4	99.6401	111.42	96.5654	154.144	126.523	131.877
Slc10a5	2.40097	0.850535	0	2.00187	0	0
Slc10a6	0	0	0	0	0	0
Slc10a7	61.2247	56.1353	63.1021	61.057	58.3261	58.735
Slc11a1	13.2053	14.4591	18.1658	19.0177	19.7411	14.4067
Slc11a2	409.365	438.025	474.222	452.422	463.019	374.574
Slc12a1	2.40097	4.25267	0.956093	2.00187	0.897324	6.64924
Slc12a2	1518.61	1478.23	1394.94	1419.32	1369.32	1456.18
Slc12a3	9.60387	5.10321	8.60484	5.00467	4.48662	3.32462
Slc12a4	163.266	145.441	154.887	139.13	166.005	147.392
Slc12a5	5684.29	5308.19	5188.72	5802.42	5631.6	5026.83
Slc12a6	847.541	873.499	978.083	866.809	777.082	854.428
Slc12a7	22.8092	23.815	20.078	30.028	17.0492	14.4067
Slc12a8	20.4082	12.758	14.3414	17.0159	14.3572	13.2985
Slc12a9	166.867	171.808	122.38	181.169	194.719	183.962
Slc13a1	3.60145	0	1.91219	0	0	1.10821
Slc13a2	1.20048	0	0	0	0	0
Slc13a2os	0	0	0	0	0	0
Slc13a3	62.4251	72.2955	56.4095	77.0719	85.2458	57.6268
Slc13a4	4.80193	23.815	10.517	9.00841	18.8438	4.43283
Slc13a5	72.029	64.6406	61.19	61.057	61.018	57.6268
Slc14a1	56.4227	61.2385	81.2679	78.0729	75.3752	82.0073
Slc14a2	2.40097	7.65481	0	4.00374	0.897324	4.43283
Slc15a1	0	0	0	1.00093	0.897324	1.10821
Slc15a2	224.49	236.449	197.911	278.26	218.947	262.645
Slc15a3	12.0048	10.2064	5.73656	11.0103	14.3572	6.64924
Slc15a4	237.696	208.381	229.462	241.225	241.38	224.966
Slc15a5	0	0.850535	1.91219	0	0	0
Slc16a1	468.189	650.659	572.7	664.62	672.096	682.656
Slc16a10	33.6135	26.3666	33.4633	26.0243	33.201	25.4888
Slc16a11	42.0169	65.4912	65.0143	64.0598	77.1699	46.5447
Slc16a12	16.8068	22.9644	18.1658	16.0149	19.7411	33.2462
Slc16a13	31.2126	34.0214	36.3315	43.0402	26.0224	44.3283
Slc16a14	73.2295	36.573	70.7509	45.042	63.71	44.3283
Slc16a2	220.889	189.669	162.536	159.149	222.536	181.746
Slc16a3	25.2102	34.0214	26.7706	25.0234	34.9956	25.4888
Slc16a4	40.8164	24.6655	35.3754	42.0392	45.7635	34.3544
Slc16a5	0	0	0	0	0	0
Slc16a6	308.524	369.132	263.882	280.262	214.46	258.212
Slc16a7	540.218	398.05	456.056	371.347	357.135	415.578
Slc16a8	0	0	0	1.00093	1.79465	0
Slc16a9	18.0073	38.2741	33.4633	37.0346	25.1251	31.0298
Slc17a1	0	0	0	0	0	3.32462
Slc17a2	0	0.850535	0	0	0	0
Slc17a3	0	0.850535	0	0	0	0
Slc17a4	0	0	0	0	0	0
Slc17a5	140.457	153.096	197.911	150.14	174.978	148.5
Slc17a6	117.647	77.3987	98.4776	19.0177	57.4287	56.5186
Slc17a7	4618.26	2262.42	3534.68	346.323	2570.83	1998.1
Slc17a8	171.669	192.221	164.448	214.2	166.005	177.313
Slc17a9	2.40097	2.5516	3.82437	5.00467	3.5893	1.10821
Slc18a1	1.20048	0.850535	0	1.00093	0	0
Slc18a2	9.60387	6.80428	3.82437	5.00467	4.48662	3.32462
Slc18a3	99.6401	79.9503	50.6729	69.0645	83.4511	84.2237
Slc18b1	156.063	118.224	146.282	138.129	142.674	118.578
Slc19a1	91.2367	108.868	92.741	107.1	95.1163	89.7648
Slc19a2	175.271	151.395	165.404	150.14	183.951	155.149
Slc19a3	37.215	32.3203	29.6389	46.043	30.509	33.2462
Slc1a1	1397.36	1690.86	1615.8	1772.65	1563.14	1585.84
Slc1a2	42457.5	38678.9	39044	33806.6	33825.5	34864.2
Slc1a3	3512.61	5077.69	4880.85	5131.79	5005.27	4945.93
Slc1a4	518.609	538.388	559.314	512.478	566.211	468.772
Slc1a5	8.40338	11.9075	11.4731	12.0112	8.07592	7.75745
Slc1a6	22.8092	20.4128	21.9901	21.0196	28.7144	19.9477
Slc1a7	0	0.850535	1.91219	1.00093	1.79465	0
Slc20a1	1076.83	1290.26	1304.11	1124.05	1172.8	1164.73
Slc20a2	460.986	557.951	495.256	530.495	507.885	531.939
Slc22a1	0	1.70107	0	1.00093	1.79465	0
Slc22a12	1.20048	0	0.956093	5.00467	0	1.10821
Slc22a13	0	0	0	0	1.79465	0
Slc22a13b-ps	6.00242	5.10321	10.517	5.00467	11.6652	7.75745
Slc22a14	1.20048	0	0	1.00093	0	0
Slc22a15	122.449	99.5126	108.039	104.097	102.295	91.9812
Slc22a16	0	0	0	0	0	0
Slc22a17	3621.86	3281.36	3320.51	3594.35	3699.67	3480.88
Slc22a18	2.40097	1.70107	0.956093	2.00187	0	1.10821
Slc22a19	0	0	0	0	0	1.10821
Slc22a2	0	0	0.956093	0	0	0
Slc22a20	0	0	0	0	0	0
Slc22a21	7.2029	8.50535	5.73656	9.00841	7.17859	9.97386
Slc22a22	0	0.850535	0.956093	0	0.897324	0
Slc22a23	890.759	875.2	961.83	962.899	954.753	868.834
Slc22a26	0	0	0	0	0	0
Slc22a27	0	0	0	0	0	0
Slc22a28	0	0	0	0	0	0
Slc22a29	0	0	0	0	0	1.10821
Slc22a3	88.8358	123.328	96.5654	137.128	107.679	120.795
Slc22a30	0	0	0	0	0	0
Slc22a4	24.0097	31.4698	39.1998	22.0206	39.4823	33.2462
Slc22a5	84.0338	101.214	80.3118	110.103	96.0137	91.9812
Slc22a6	8.40338	19.5623	7.64874	7.00654	7.17859	5.54104
Slc22a7	0	0.850535	2.86828	0	0.897324	2.21641
Slc22a8	46.8189	83.3524	72.6631	75.0701	72.6832	55.4104
Slc23a1	0	0	0	0	0	0
Slc23a2	1923.17	1995.35	1822.31	1580.48	1782.09	1712.18
Slc23a3	1.20048	1.70107	0.956093	2.00187	0.897324	0
Slc24a1	0	0.850535	0	3.0028	1.79465	1.10821
Slc24a2	14133.3	14434.4	13850.9	12186.4	11833.9	13070.2
Slc24a3	620.65	558.801	542.105	583.545	597.618	531.939
Slc24a4	727.493	770.584	663.529	840.785	672.096	695.954
Slc24a5	2.40097	0.850535	0.956093	0	2.69197	1.10821
Slc25a1	258.104	318.1	280.135	331.309	311.371	316.947
Slc25a10	70.8285	82.5019	66.9265	94.0878	96.0137	101.955
Slc25a11	879.954	1083.58	963.742	1159.08	1122.55	1087.15
Slc25a12	1584.64	1940.07	1735.31	1977.85	1879.89	1783.11
Slc25a13	62.4251	96.1104	72.6631	87.0813	68.1966	72.0335
Slc25a14	581.034	665.118	670.221	627.586	629.921	601.756
Slc25a15	145.259	160.751	161.58	161.15	136.393	162.906
Slc25a16	402.162	560.502	518.202	563.526	540.189	574.051
Slc25a17	309.725	347.018	334.633	363.339	298.809	313.623
Slc25a18	141.657	113.121	150.107	116.108	142.674	105.28
Slc25a19	286.916	360.627	360.447	344.321	302.398	332.462
Slc25a2	2.40097	5.95374	3.82437	7.00654	7.17859	7.75745
Slc25a20	93.6377	127.58	124.292	137.128	160.621	146.283
Slc25a21	3.60145	5.95374	4.78046	5.00467	6.28127	3.32462
Slc25a22	917.169	686.382	785.908	629.588	761.828	671.573
Slc25a23	1811.53	1963.03	1918.88	2059.92	1874.51	1878.41
Slc25a24	33.6135	36.573	28.6828	20.0187	21.5358	28.8134
Slc25a25	785.116	792.698	880.562	1098.02	1265.23	1103.77
Slc25a26	117.647	143.74	127.16	120.112	148.956	138.526
Slc25a27	430.974	495.862	476.134	471.44	479.171	480.962
Slc25a28	192.077	244.954	244.76	231.216	260.224	221.641
Slc25a29	67.2271	77.3987	85.0923	88.0822	96.911	93.0894
Slc25a3	2779.12	3095.1	3133.12	3325.1	3110.12	3255.91
Slc25a30	70.8285	90.1567	102.302	82.0766	99.603	90.873
Slc25a31	0	1.70107	0	1.00093	0	3.32462
Slc25a32	156.063	153.096	167.316	162.151	148.956	139.634
Slc25a33	334.935	406.556	404.427	460.43	419.948	488.719
Slc25a34	80.4324	85.904	106.126	87.0813	73.5806	79.7909
Slc25a35	36.0145	31.4698	22.9462	34.0318	33.201	41.0037
Slc25a36	707.085	563.054	675.002	634.592	592.234	648.301
Slc25a37	273.71	281.527	247.628	246.23	200.103	233.832
Slc25a38	141.657	148.844	150.107	193.18	183.054	179.53
Slc25a39	356.544	368.282	378.613	352.329	363.416	366.817
Slc25a4	4733.51	6178.28	5911.52	5914.52	6073.99	6531.77
Slc25a40	127.251	142.039	157.755	151.141	145.366	145.175
Slc25a41	0	0.850535	0	0	0	0
Slc25a42	165.667	134.384	144.37	140.131	142.674	127.444
Slc25a43	1.20048	4.25267	2.86828	2.00187	0.897324	3.32462
Slc25a44	926.773	1009.58	1020.15	1088.02	1112.68	1026.2
Slc25a45	32.4131	29.7687	45.8925	46.043	41.2769	37.679
Slc25a46	1302.52	1339.59	1276.38	1138.06	1153.06	1232.33
Slc25a47	22.8092	17.0107	21.9901	14.0131	17.9465	16.6231
Slc25a48	0	0	1.91219	0	3.5893	3.32462
Slc25a5	1782.72	2175.67	2045.08	2341.19	2141.01	2174.3
Slc25a51	919.57	1109.95	1028.76	1154.08	1047.18	1050.58
Slc25a53	87.6353	103.765	94.6532	106.099	92.4244	117.47
Slc25a54	0	0	0	0	0	0
Slc26a1	15.6063	11.9075	13.3853	11.0103	4.48662	7.75745
Slc26a10	36.0145	79.0997	64.0582	79.0738	70.8886	93.0894
Slc26a11	18.0073	17.0107	22.9462	29.0271	26.9197	15.5149
Slc26a2	105.643	177.762	117.599	140.131	136.393	160.69
Slc26a3	0	2.5516	0.956093	1.00093	2.69197	1.10821
Slc26a4	21.6087	4.25267	18.1658	0	15.2545	8.86566
Slc26a5	20.4082	15.3096	5.73656	14.0131	9.87056	26.597
Slc26a6	50.4203	63.7901	47.8046	74.0691	64.6073	56.5186
Slc26a7	9.60387	10.2064	3.82437	6.00561	9.87056	3.32462
Slc26a8	21.6087	11.9075	16.2536	15.014	14.3572	12.1903
Slc26a9	2.40097	0	0	0	0	0
Slc27a1	549.821	571.559	546.885	589.55	631.716	529.723
Slc27a2	45.6184	71.4449	50.6729	72.0673	66.402	64.276
Slc27a3	18.0073	28.9182	25.8145	27.0252	18.8438	18.8395
Slc27a4	773.111	678.727	686.475	650.607	681.069	612.838
Slc27a5	1.20048	0	0.956093	1.00093	1.79465	2.21641
Slc27a6	1.20048	1.70107	0	1.00093	5.38394	0
Slc28a1	4.80193	0	0.956093	0	1.79465	1.10821
Slc28a2	1.20048	0	3.82437	0	0.897324	0
Slc28a3	0	0.850535	0	0	0	1.10821
Slc29a1	260.505	337.662	272.486	317.296	274.581	283.701
Slc29a2	61.2247	34.0214	50.6729	48.0448	58.3261	36.5708
Slc29a3	109.244	93.5588	79.3557	74.0691	72.6832	75.3581
Slc29a4	14.4058	10.2064	10.517	15.014	20.6384	6.64924
Slc2a1	404.563	427.819	552.622	639.597	574.287	520.857
Slc2a10	8.40338	12.758	4.78046	12.0112	6.28127	16.6231
Slc2a12	18.0073	21.2634	15.2975	24.0224	35.893	24.3806
Slc2a13	4164.48	3698.12	3256.45	3717.47	3235.75	3672.6
Slc2a2	1.20048	0	0	1.00093	0.897324	4.43283
Slc2a3	1549.82	1722.33	1669.34	1794.68	1836.82	1773.13
Slc2a4	12.0048	6.80428	2.86828	11.0103	5.38394	12.1903
Slc2a5	44.4179	45.9289	51.629	51.0476	61.9153	39.8955
Slc2a6	157.263	142.039	165.404	91.085	125.625	124.119
Slc2a7	0	0.850535	0	0	0	0
Slc2a8	152.461	120.776	123.336	128.12	159.724	98.6304
Slc2a9	2.40097	6.80428	2.86828	8.00747	4.48662	2.21641
Slc30a1	551.022	703.392	596.602	688.643	664.917	684.872
Slc30a10	303.722	354.673	340.369	446.417	322.139	360.167
Slc30a2	0	0	0	0	0	0
Slc30a3	123.65	89.3061	124.292	9.00841	86.1431	60.9514
Slc30a4	1503.01	1496.94	1546	1389.3	1367.52	1563.68
Slc30a5	516.208	623.442	606.163	578.54	637.1	656.059
Slc30a6	145.259	119.925	127.16	127.119	107.679	117.47
Slc30a7	498.201	426.118	465.617	472.441	434.305	476.529
Slc30a8	0	0	0	0	0	0
Slc30a9	2030.02	2427.43	2262.12	2345.19	2260.36	2380.43
Slc31a1	160.865	135.235	144.37	141.132	122.036	129.66
Slc31a2	75.6305	96.1104	86.0484	109.102	90.6297	91.9812
Slc32a1	1004.8	1159.28	929.322	1374.28	1301.12	1084.93
Slc33a1	525.812	544.342	544.017	532.497	528.524	556.32
Slc34a1	0	0	0	0	0	5.54104
Slc34a2	0	0	0	0	0.897324	0
Slc34a3	2.40097	2.5516	2.86828	3.0028	1.79465	1.10821
Slc35a1	225.691	236.449	229.462	266.248	252.148	265.97
Slc35a2	170.469	155.648	201.736	186.174	174.978	175.097
Slc35a3	252.102	189.669	172.097	186.174	186.643	199.477
Slc35a4	250.901	236.449	244.76	272.254	250.353	236.048
Slc35a5	734.696	648.958	643.451	629.588	627.229	630.57
Slc35b1	337.336	369.983	378.613	351.328	358.93	335.787
Slc35b2	176.471	183.716	184.526	224.209	205.487	198.369
Slc35b3	123.65	97.8115	126.204	135.126	124.728	130.768
Slc35b4	918.37	1000.23	885.342	1145.07	994.235	1001.82
Slc35c1	129.652	114.822	125.248	111.104	104.09	96.414
Slc35c2	307.324	322.353	303.081	342.319	305.987	267.078
Slc35d1	105.643	108.018	69.7948	84.0785	63.71	113.037
Slc35d2	6.00242	3.40214	3.82437	4.00374	3.5893	8.86566
Slc35d3	295.319	349.57	322.203	437.408	396.617	373.466
Slc35e1	833.136	874.35	979.039	975.911	867.712	900.972
Slc35e2	929.174	1109.1	1006.77	926.865	932.32	828.939
Slc35e3	128.452	153.096	152.019	116.108	122.036	108.604
Slc35e4	175.271	228.794	234.243	248.232	218.05	222.75
Slc35f1	1422.57	1184.79	1301.24	1191.11	1267.02	1216.81
Slc35f2	21.6087	24.6655	21.034	38.0355	31.4063	27.7052
Slc35f3	374.551	389.545	304.038	349.326	269.197	333.57
Slc35f4	91.2367	101.214	128.116	58.0542	113.96	82.0073
Slc35f5	136.855	130.132	138.633	101.094	131.907	105.28
Slc35f6	264.106	245.805	306.906	273.255	238.688	259.32
Slc35g1	34.814	44.2278	34.4193	19.0177	26.0224	48.7611
Slc35g2	144.058	150.545	174.965	158.148	173.184	130.768
Slc35g3	0	0	0	0	0	0
Slc36a1	666.268	438.876	565.051	375.35	443.278	408.928
Slc36a1os	2.40097	0	0	0	0	0
Slc36a2	0	0	0	0	1.79465	1.10821
Slc36a3	0	0	0	0	0	0
Slc36a3os	0	0	0	1.00093	0	0
Slc36a4	717.889	836.076	874.825	866.809	877.583	799.017
Slc37a1	74.43	64.6406	72.6631	62.0579	87.9377	62.0596
Slc37a2	30.0121	39.9751	43.0242	42.0392	35.893	44.3283
Slc37a3	553.423	472.897	439.803	437.408	386.747	439.958
Slc37a4	177.672	171.808	178.789	232.217	196.514	171.772
Slc38a1	2025.22	2320.26	2144.52	2023.89	1924.76	1924.96
Slc38a10	919.57	925.382	936.971	1177.1	1037.31	1004.04
Slc38a11	22.8092	39.9751	21.9901	36.0336	23.3304	36.5708
Slc38a2	1183.68	1074.23	1291.68	1037.97	1080.38	1099.34
Slc38a3	478.993	497.563	493.344	475.444	438.791	457.69
Slc38a4	9.60387	20.4128	22.9462	12.0112	18.8438	13.2985
Slc38a5	30.0121	12.758	21.9901	24.0224	25.1251	18.8395
Slc38a6	91.2367	85.0535	65.9704	41.0383	56.5314	62.0596
Slc38a7	153.662	147.143	161.58	112.105	139.983	139.634
Slc38a8	6.00242	15.3096	2.86828	6.00561	6.28127	4.43283
Slc38a9	444.179	402.303	435.978	365.341	388.541	425.552
Slc39a1	280.913	271.321	271.53	316.295	313.166	301.432
Slc39a10	4044.43	3036.41	3313.82	2544.37	2850.8	3074.17
Slc39a11	139.256	143.74	148.194	146.136	173.184	146.283
Slc39a12	440.577	407.406	473.266	497.464	450.457	364.6
Slc39a13	134.454	151.395	161.58	163.152	159.724	158.474
Slc39a14	346.94	455.036	389.13	435.406	363.416	383.44
Slc39a2	44.4179	36.573	38.2437	32.0299	34.0983	37.679
Slc39a3	833.136	796.951	858.571	952.889	862.328	859.969
Slc39a4	0	2.5516	0	2.00187	1.79465	2.21641
Slc39a5	4.80193	11.057	0.956093	6.00561	8.07592	9.97386
Slc39a6	200.481	210.933	232.331	186.174	235.099	219.425
Slc39a7	21.6087	17.8612	21.9901	12.0112	23.3304	18.8395
Slc39a8	34.814	58.6869	48.7607	66.0617	35.893	59.8432
Slc39a9	427.372	371.684	388.174	379.354	329.318	393.414
Slc3a1	2.40097	5.95374	1.91219	3.0028	8.97324	5.54104
Slc3a2	573.831	572.41	627.197	602.562	618.256	630.57
Slc40a1	93.6377	120.776	108.995	101.094	122.933	94.1976
Slc41a1	864.348	1129.51	1073.69	1325.24	1010.39	1188
Slc41a2	346.94	296.837	337.501	258.241	310.474	273.727
Slc41a3	14.4058	19.5623	26.7706	26.0243	23.3304	23.2723
Slc43a1	6.00242	0.850535	0.956093	2.00187	1.79465	3.32462
Slc43a2	624.251	511.171	532.544	569.532	520.448	507.559
Slc43a3	1.20048	0	3.82437	9.00841	4.48662	4.43283
Slc44a1	1022.81	1179.69	1241.01	1279.19	1169.21	1247.84
Slc44a2	319.329	386.993	349.93	376.351	358.93	316.947
Slc44a3	0	0.850535	0	0	0.897324	2.21641
Slc44a4	2.40097	1.70107	0.956093	4.00374	1.79465	1.10821
Slc44a5	139.256	128.431	100.39	106.099	113.96	96.414
Slc45a1	399.761	329.157	326.984	337.315	342.778	344.652
Slc45a2	0	0	0	0	0	0
Slc45a3	12.0048	16.1602	16.2536	16.0149	14.3572	16.6231
Slc45a4	439.377	356.374	404.427	352.329	370.595	321.38
Slc46a1	61.2247	64.6406	72.6631	98.0916	61.9153	66.4924
Slc46a2	0	0	0	0	0	0
Slc46a3	39.616	48.4805	67.8826	40.0374	57.4287	42.1119
Slc47a1	1.20048	4.25267	0.956093	0	0.897324	8.86566
Slc47a2	1.20048	4.25267	0	5.00467	0.897324	2.21641
Slc48a1	753.904	842.88	880.562	946.884	969.11	916.487
Slc4a1	0	1.70107	1.91219	3.0028	0	0
Slc4a10	3362.55	2651.97	2834.82	2136.99	2662.36	2720.65
Slc4a11	45.6184	31.4698	18.1658	39.0364	36.7903	34.3544
Slc4a1ap	380.553	492.46	420.681	409.382	427.126	394.522
Slc4a2	222.089	265.367	267.706	275.257	264.711	263.753
Slc4a3	1578.64	1619.42	1532.62	1671.56	1685.17	1532.65
Slc4a4	4683.09	5491.05	4403.76	5974.58	4822.22	5443.51
Slc4a5	2.40097	0.850535	0.956093	0	6.28127	1.10821
Slc4a7	552.222	411.659	421.637	401.375	397.514	373.466
Slc4a8	889.558	790.997	882.474	652.609	785.158	661.6
Slc4a9	0	0	0	0	0	0
Slc50a1	158.464	197.324	228.506	239.223	226.126	207.235
Slc51a	0	0	0	0	0.897324	0
Slc51b	0	0	0	0	0	1.10821
Slc52a2	90.0363	105.466	104.214	107.1	139.983	108.604
Slc52a3	20.4082	9.35588	13.3853	16.0149	12.5625	15.5149
Slc5a1	0	0	0	0	0	0
Slc5a10	1.20048	2.5516	0.956093	0	1.79465	2.21641
Slc5a11	8.40338	10.2064	5.73656	10.0093	3.5893	2.21641
Slc5a12	3.60145	4.25267	0.956093	2.00187	0.897324	3.32462
Slc5a2	0	0	0	0	0	1.10821
Slc5a3	1242.5	825.019	1110.02	885.827	784.261	943.084
Slc5a4a	0	0	0.956093	0	0	0
Slc5a4b	0	1.70107	1.91219	0	1.79465	2.21641
Slc5a5	57.6232	48.4805	59.2778	14.0131	14.3572	12.1903
Slc5a6	111.645	155.648	140.546	184.172	180.362	164.015
Slc5a7	631.454	683.83	526.807	757.707	676.582	779.07
Slc5a8	3.60145	3.40214	0.956093	3.0028	0.897324	3.32462
Slc5a9	0	0	0	0	0	0
Slc6a1	2531.82	2993.88	2780.32	3015.81	2974.63	2715.11
Slc6a11	480.193	465.242	479.959	615.575	525.832	464.339
Slc6a12	2.40097	3.40214	0.956093	1.00093	0.897324	1.10821
Slc6a13	21.6087	27.2171	29.6389	19.0177	23.3304	31.0298
Slc6a14	0	0	0	0	0	0
Slc6a15	770.71	673.624	636.758	672.628	653.252	694.846
Slc6a16	0	0.850535	0.956093	3.0028	2.69197	2.21641
Slc6a17	3189.68	2383.2	2774.58	1965.83	2608.52	2244.12
Slc6a18	0	0	0	0	0	2.21641
Slc6a19	2.40097	2.5516	0	3.0028	2.69197	5.54104
Slc6a19os	0	0	0	0	0	0
Slc6a2	0	0	0	0	0	0
Slc6a20a	45.6184	43.3773	50.6729	55.0514	55.6341	56.5186
Slc6a20b	0	0.850535	0	0	0	0
Slc6a3	1.20048	1.70107	2.86828	4.00374	1.79465	1.10821
Slc6a4	0	0	0	1.00093	0	0
Slc6a5	0	0	0	0	0	0
Slc6a6	1722.69	2135.69	1749.65	2110.97	1826.05	1946.01
Slc6a7	282.114	210.933	264.838	101.094	226.126	157.365
Slc6a8	750.302	643.004	749.577	740.691	754.649	664.924
Slc6a9	313.326	265.367	301.169	302.282	291.63	268.186
Slc7a1	418.969	397.2	407.296	345.322	420.845	333.57
Slc7a10	150.06	147.143	154.887	156.146	156.134	134.093
Slc7a11	493.399	537.538	516.29	555.518	484.555	543.021
Slc7a12	0	0	0	0	0	1.10821
Slc7a13	0	0	0	0	0	0
Slc7a14	2338.54	2367.04	2265.94	2283.13	2160.76	2346.07
Slc7a15	0	0	0	0	0	0
Slc7a2	391.358	474.598	455.1	487.455	425.332	539.697
Slc7a3	52.8213	56.9858	70.7509	43.0402	63.71	56.5186
Slc7a4	709.486	689.784	677.87	649.606	686.453	605.081
Slc7a5	266.507	236.449	247.628	243.227	292.528	211.668
Slc7a6	296.519	267.068	296.389	202.189	229.715	259.32
Slc7a6os	140.457	147.143	181.658	146.136	182.157	169.556
Slc7a7	10.8044	11.057	15.2975	15.014	8.97324	16.6231
Slc7a8	481.394	385.292	373.832	325.304	361.622	359.059
Slc7a9	0	0	0	0	0	0
Slc8a1	2070.83	1567.54	2258.29	668.624	1452.77	1274.44
Slc8a2	2930.38	2502.27	2658.89	2668.49	2802.34	2636.42
Slc8a3	668.669	1035.1	768.699	1050.98	894.632	871.051
Slc8b1	39.616	43.3773	53.5412	47.0439	48.4555	45.4365
Slc9a1	423.771	399.751	323.159	405.378	391.233	351.302
Slc9a2	94.8382	189.669	110.907	215.201	183.054	166.231
Slc9a3	4.80193	2.5516	0.956093	0	1.79465	1.10821
Slc9a3r1	375.751	443.129	417.813	357.334	393.028	385.656
Slc9a3r2	238.896	187.118	260.057	239.223	201.898	214.992
Slc9a4	2.40097	0.850535	0.956093	2.00187	0.897324	2.21641
Slc9a5	451.382	604.73	548.797	519.485	480.068	499.801
Slc9a6	1807.93	1499.49	1402.59	1333.24	1372.91	1480.56
Slc9a7	639.858	623.442	621.46	706.66	624.537	698.17
Slc9a8	242.498	270.47	237.111	290.271	280.862	248.238
Slc9a9	181.273	141.189	155.843	146.136	153.442	148.5
Slc9b1	1.20048	3.40214	3.82437	1.00093	3.5893	2.21641
Slc9b2	39.616	38.2741	36.3315	25.0234	36.7903	25.4888
Slc9c1	1.20048	0	0	0	0	0
Slco1a1	0	0	0	0	0	0
Slco1a4	773.111	732.31	642.494	808.755	760.931	763.555
Slco1a5	1.20048	0	0	0	0.897324	0
Slco1a6	0	0	0	1.00093	0	1.10821
Slco1b2	1.20048	0	7.64874	5.00467	1.79465	0
Slco1c1	752.703	689.784	750.533	721.674	723.243	752.473
Slco2a1	3.60145	2.5516	4.78046	1.00093	2.69197	1.10821
Slco2b1	123.65	178.612	221.814	225.21	220.742	243.806
Slco3a1	296.519	288.331	314.555	272.254	248.559	242.697
Slco4a1	8.40338	10.2064	8.60484	6.00561	3.5893	2.21641
Slco4c1	105.643	86.7545	98.4776	70.0654	71.7859	78.6827
Slco5a1	114.046	129.281	139.59	111.104	104.987	113.037
Slco6c1	2.40097	1.70107	1.91219	0	3.5893	0
Slco6d1	0	0	0	0	0	0
Slf1	785.116	634.499	645.363	684.639	647.868	751.364
Slfn1	0	0	0.956093	1.00093	0	0
Slfn14	0	0	0	0	0	0
Slfn2	21.6087	21.2634	20.078	30.028	34.9956	21.0559
Slfn3	12.0048	5.10321	8.60484	6.00561	5.38394	4.43283
Slfn4	1.20048	0	0	1.00093	0	0
Slfn5	66.0266	70.5944	57.3656	83.0775	43.9689	63.1678
Slfn5os	0	0	0	0	0	0
Slfn8	16.8068	10.2064	10.517	15.014	14.3572	21.0559
Slfn9	4.80193	9.35588	7.64874	5.00467	5.38394	7.75745
Slfnl1	8.40338	5.10321	6.69265	8.00747	8.07592	11.0821
Slirp	292.918	279.826	306.906	318.297	306.885	335.787
Slit1	336.135	219.438	293.521	119.111	270.992	212.776
Slit2	375.751	235.598	327.94	131.122	264.711	160.69
Slit3	836.737	727.207	722.806	815.761	654.149	700.387
Slitrk1	690.278	577.513	680.738	337.315	559.93	493.152
Slitrk2	1039.62	949.197	919.761	945.883	755.547	967.465
Slitrk3	903.964	949.197	878.649	871.814	817.462	888.782
Slitrk4	1315.73	987.471	1014.41	934.873	903.605	998.495
Slitrk5	1075.63	1067.42	969.478	1045.98	978.98	966.357
Slitrk6	121.249	71.4449	75.5313	96.0897	79.8618	87.5484
Slk	2651.87	3152.08	2645.51	3107.9	2882.2	2832.58
Slmap	3381.76	3434.46	3409.43	3822.57	3215.11	3620.51
Slmapos2	0	0	0	0	0	0
Slmo1	288.116	381.89	289.696	402.376	348.162	322.488
Slmo2	366.147	431.221	431.198	421.393	388.541	405.604
Sln	0	1.70107	0.956093	2.00187	2.69197	1.10821
Slpi	1.20048	0	0	0	0	2.21641
Sltm	949.582	907.521	894.903	859.802	800.413	807.883
Slu7	821.131	906.67	884.386	935.873	908.989	908.73
Slurp1	0	1.70107	0	0	1.79465	2.21641
Slx	0	0	0	0	0	0
Slx1b	91.2367	140.338	127.16	137.128	113.96	127.444
Slx4	256.903	266.217	317.423	334.312	331.113	284.809
Slx4ip	192.077	185.417	176.877	195.182	163.313	170.664
Slxl1	0	0	0	0	0	0
Sly	0	0	0	0	0	0
Smad1	302.522	321.502	267.706	285.266	270.094	312.514
Smad2	368.548	435.474	423.549	407.38	408.282	388.981
Smad3	761.107	806.307	846.142	925.864	827.333	779.07
Smad4	1424.97	1366.81	1390.16	1565.46	1261.64	1420.72
Smad5	785.116	811.41	763.918	793.741	783.364	832.263
Smad6	7.2029	18.7118	14.3414	21.0196	17.0492	18.8395
Smad7	309.725	282.378	321.247	256.239	305.987	322.488
Smad9	127.251	155.648	114.731	130.121	148.058	120.795
Smagp	3.60145	7.65481	6.69265	7.00654	7.17859	11.0821
Smap1	809.126	766.332	816.503	669.625	760.033	731.417
Smap2	1582.24	1493.54	1595.72	1520.42	1458.15	1539.3
Smarca1	2707.09	2460.6	2362.51	2772.59	2516.1	2728.41
Smarca2	2322.94	2285.39	2393.1	2187.04	2227.16	2139.95
Smarca4	1665.07	1707.02	1835.7	1720.61	1808.11	1575.87
Smarca5	1298.92	1177.99	1183.64	1187.11	1136.91	1204.62
Smarcad1	792.319	643.855	730.455	679.634	640.689	755.797
Smarcal1	677.073	779.94	756.27	811.758	821.051	755.797
Smarcb1	509.005	564.755	446.495	534.499	507.885	486.503
Smarcc1	1008.41	946.645	962.786	971.907	927.833	967.465
Smarcc2	2019.21	2227.55	2295.58	2242.09	2263.05	2184.28
Smarcd1	1491	1581.14	1437.01	1697.58	1535.32	1606.9
Smarcd2	105.643	113.972	132.897	104.097	124.728	105.28
Smarcd3	987.998	1103.14	967.566	1346.26	1145.88	1220.14
Smarce1	357.744	399.751	392.954	410.383	386.747	441.066
Smc1a	1300.12	1391.47	1275.43	1299.21	1197.93	1315.44
Smc1b	1.20048	0.850535	0	1.00093	0	1.10821
Smc2	242.498	184.566	175.921	195.182	187.541	173.989
Smc2os	1.20048	3.40214	1.91219	3.0028	7.17859	3.32462
Smc3	1093.64	1129.51	1135.84	1281.2	1241.9	1214.59
Smc4	140.457	170.107	176.877	139.13	140.88	175.097
Smc5	741.899	638.752	596.602	648.605	634.408	640.544
Smc6	905.165	788.446	756.27	751.702	766.315	782.394
Smchd1	1243.7	1257.94	1176.95	1170.09	1131.53	1169.16
Smco1	0	1.70107	0.956093	2.00187	0	1.10821
Smco2	0	0	0.956093	0	0	0
Smco3	110.444	117.374	148.194	142.133	148.058	178.421
Smco4	10.8044	19.5623	10.517	15.014	17.0492	9.97386
Smcp	0	0	0	0	0	0
Smcr8	701.082	850.535	773.479	784.732	765.417	818.965
Smdt1	654.264	699.99	675.002	713.666	695.426	705.928
Smek1	824.732	792.698	835.625	827.773	742.087	801.234
Smek2	1190.88	1132.91	1141.58	1168.09	1134.22	1242.3
Smg1	4066.04	3527.17	3641.76	3309.09	3128.07	3189.42
Smg5	1289.32	1820.14	1548.87	2096.96	1828.75	1752.08
Smg6	650.662	558.801	566.963	603.563	627.229	515.316
Smg7	1420.17	1408.49	1500.11	1371.28	1261.64	1395.23
Smg8	256.903	192.221	195.043	215.201	226.126	207.235
Smg9	208.884	183.716	224.682	181.169	218.947	179.53
Smgc	0	0	0	0	0	0
Smim1	80.4324	71.4449	87.9606	116.108	119.344	131.877
Smim10l1	1813.93	2106.77	2064.2	2051.92	1960.65	2168.76
Smim10l2a	157.263	169.256	167.316	197.184	210.871	181.746
Smim11	67.2271	75.6976	88.9166	71.0663	75.3752	87.5484
Smim12	242.498	241.552	229.462	269.251	242.277	306.973
Smim13	3537.82	2640.06	2862.54	2414.25	2700.05	2730.62
Smim14	1242.5	1387.22	1404.5	1348.26	1315.48	1432.91
Smim15	632.655	586.869	518.202	593.554	555.443	639.435
Smim17	152.461	147.143	128.116	144.135	131.009	147.392
Smim18	74.43	57.8364	57.3656	50.0467	61.018	58.735
Smim19	174.07	165.854	152.975	178.166	197.411	219.425
Smim20	256.903	321.502	276.311	286.267	311.371	312.514
Smim22	0	0	0	0	0	0
Smim23	0	0	0	0	0	0
Smim24	1.20048	0.850535	0.956093	2.00187	4.48662	2.21641
Smim3	79.2319	73.9965	78.3996	104.097	85.2458	94.1976
Smim4	55.2222	60.388	54.4973	70.0654	57.4287	66.4924
Smim5	4.80193	11.057	4.78046	13.0121	13.4599	13.2985
Smim6	0	0	0	0	0	0
Smim7	840.338	923.681	887.254	931.87	965.521	1040.61
Smim8	116.447	170.957	140.546	196.183	136.393	193.936
Smim9	1.20048	0.850535	0.956093	0	0.897324	1.10821
Smkr-ps	1.20048	1.70107	2.86828	1.00093	1.79465	3.32462
Smlr1	0	0	0	0	0	1.10821
Smn1	135.655	153.096	147.238	172.161	192.925	179.53
Smndc1	256.903	236.449	247.628	256.239	227.92	247.13
Smo	80.4324	86.7545	76.4874	120.112	101.398	99.7386
Smoc1	42.0169	45.9289	49.7168	39.0364	47.5582	44.3283
Smoc2	43.2174	27.2171	45.8925	8.00747	44.8662	25.4888
Smok2a	0	0	0	0	0	0
Smok2b	0	0	0	0	0	0
Smok3a	0	0	0	0	0	0
Smok3b	0	0	0	0	0	0
Smok3c	0	0	0	0	0	0
Smox	256.903	218.587	242.848	237.221	249.456	252.671
Smpd1	975.993	995.976	981.907	962.899	965.521	957.491
Smpd2	64.8261	92.7083	85.0923	96.0897	96.0137	107.496
Smpd3	2692.68	3181	2690.45	3794.54	3196.27	3188.31
Smpd4	354.143	487.356	505.773	420.392	445.073	443.283
Smpd5	2.40097	5.95374	3.82437	5.00467	6.28127	2.21641
Smpdl3a	394.959	347.869	391.998	408.381	412.769	434.417
Smpdl3b	78.0314	92.7083	73.6192	112.105	100.5	98.6304
Smpx	0	0	0	0	0	0
Smr2	0	0	0	0	0	0
Smr3a	0	0	0	0	0	0
Sms	671.07	669.371	626.241	627.586	588.644	605.081
Smtn	33.6135	27.2171	34.4193	40.0374	31.4063	33.2462
Smtnl1	0	0	0	0	0	0
Smtnl2	12.0048	9.35588	14.3414	9.00841	5.38394	9.97386
Smu1	975.993	1010.44	941.752	1026.96	954.753	1063.88
Smug1	208.884	272.171	243.804	241.225	242.277	261.537
Smurf1	654.264	634.499	664.485	680.635	687.35	621.704
Smurf2	579.834	622.591	528.719	674.63	637.1	636.111
Smyd1	14.4058	12.758	18.1658	28.0262	15.2545	24.3806
Smyd2	224.49	179.463	186.438	115.107	200.103	144.067
Smyd3	567.829	494.161	460.837	484.452	512.372	533.048
Smyd4	133.254	186.267	147.238	138.129	152.545	146.283
Smyd5	480.193	476.299	500.037	512.478	478.274	477.637
Snai1	2.40097	0	3.82437	0	0.897324	0
Snai2	3.60145	0.850535	3.82437	3.0028	0.897324	2.21641
Snai3	25.2102	19.5623	21.9901	16.0149	18.8438	15.5149
Snap23	142.858	147.143	174.009	148.138	131.907	161.798
Snap25	17561.9	15936.5	18052.9	12944.1	15979.5	15992.5
Snap29	334.935	301.94	381.481	294.275	327.523	319.164
Snap47	2370.95	2152.7	2359.64	2020.89	2276.51	2172.09
Snap91	2762.31	2295.59	2640.73	1729.61	2354.58	2096.73
Snapc1	315.727	290.032	353.754	271.253	278.17	293.675
Snapc2	176.471	214.335	205.56	234.219	225.228	208.343
Snapc3	346.94	272.171	318.379	317.296	277.273	363.492
Snapc4	256.903	289.182	298.301	275.257	328.421	262.645
Snapc5	128.452	139.488	152.975	156.146	173.184	144.067
Snapin	420.169	467.794	454.144	522.488	584.158	497.585
Snca	1983.2	1796.33	1941.82	1770.65	2019.88	2115.57
Sncaip	148.86	123.328	121.424	147.137	95.1163	125.227
Sncb	751.503	471.196	584.173	367.343	570.698	463.231
Sncg	6.00242	5.95374	7.64874	10.0093	9.87056	13.2985
Snd1	1008.41	1058.07	1031.62	1097.02	1117.17	1025.09
Sned1	105.643	85.904	89.8727	84.0785	94.219	99.7386
Snf8	265.307	275.573	302.125	294.275	298.809	287.026
Snhg11	9404.59	6957.37	7233.8	5630.25	5698.9	6229.23
Snhg12	106.843	141.189	106.126	115.107	148.956	135.201
Snhg14	6217.3	4171.87	3993.6	3154.94	2846.31	3811.12
Snhg17	60.0242	74.8471	74.5753	69.0645	86.1431	75.3581
Snhg18	6.00242	10.2064	6.69265	7.00654	11.6652	16.6231
Snhg20	92.4372	135.235	127.16	122.114	120.241	105.28
Snhg3	25.2102	23.815	21.9901	26.0243	30.509	23.2723
Snhg4	27.6111	34.0214	23.9023	27.0252	23.3304	25.4888
Snhg5	76.8309	100.363	78.3996	93.0869	96.911	119.686
Snhg6	136.855	159.05	146.282	170.159	163.313	141.851
Snhg7	0	0	0	0	1.79465	0
Snhg7os	0	1.70107	0.956093	0	0	0
Snhg8	188.476	168.406	130.985	188.176	179.465	195.044
Snhg9	7.2029	10.2064	13.3853	17.0159	18.8438	18.8395
Snip1	152.461	210.082	184.526	177.165	189.335	200.585
Snn	2009.61	3178.45	2641.68	3379.15	3055.39	3278.08
Snora15	15.6063	23.815	21.9901	34.0318	28.7144	21.0559
Snora16a	12.0048	21.2634	17.2097	16.0149	19.7411	17.7313
Snora17	9.60387	10.2064	10.517	13.0121	31.4063	16.6231
Snora19	1.20048	0	2.86828	1.00093	1.79465	0
Snora20	1.20048	0	2.86828	4.00374	4.48662	4.43283
Snora21	56.4227	60.388	70.7509	115.107	86.1431	76.4663
Snora23	57.6232	92.7083	110.907	143.134	166.902	108.604
Snora24	8.40338	7.65481	1.91219	7.00654	5.38394	4.43283
Snora26	0	0	0	0	0	0
Snora28	39.616	68.8933	64.0582	64.0598	57.4287	80.8991
Snora2b	3.60145	5.10321	3.82437	6.00561	8.97324	6.64924
Snora3	24.0097	34.0214	55.4534	71.0663	87.9377	89.7648
Snora30	56.4227	56.9858	56.4095	70.0654	52.9421	60.9514
Snora31	4.80193	11.057	8.60484	12.0112	14.3572	7.75745
Snora33	13.2053	5.10321	5.73656	8.00747	7.17859	4.43283
Snora34	0	2.5516	0.956093	2.00187	0.897324	3.32462
Snora35	12.0048	7.65481	14.3414	12.0112	9.87056	15.5149
Snora36b	0	0	0	0	0	0
Snora41	8.40338	7.65481	8.60484	20.0187	17.9465	12.1903
Snora43	0	0	0	0	0	0
Snora44	0	0	0	0	0	0
Snora47	9.60387	8.50535	10.517	16.0149	23.3304	11.0821
Snora52	16.8068	12.758	20.078	21.0196	18.8438	17.7313
Snora57	24.0097	39.1246	29.6389	46.043	38.5849	39.8955
Snora5c	10.8044	21.2634	15.2975	38.0355	49.3528	34.3544
Snora61	0	0	0	0	0	0
Snora62	4.80193	12.758	17.2097	12.0112	8.07592	6.64924
Snora64	7.2029	17.0107	19.1219	19.0177	20.6384	13.2985
Snora65	8.40338	22.1139	19.1219	24.0224	14.3572	19.9477
Snora68	102.041	151.395	110.907	160.149	140.88	107.496
Snora69	4.80193	4.25267	1.91219	4.00374	6.28127	4.43283
Snora70	88.8358	85.0535	115.687	109.102	102.295	67.6006
Snora73a	1.20048	0	0	0	0.897324	0
Snora73b	991.599	1082.73	998.161	1175.1	1177.29	960.816
Snora74a	188.476	208.381	261.013	325.304	385.849	311.406
Snora75	3.60145	7.65481	2.86828	3.0028	6.28127	7.75745
Snora78	279.713	365.73	349.93	498.465	478.274	407.82
Snora7a	0	0	0	0	0	0
Snora81	27.6111	6.80428	11.4731	23.0215	16.1518	15.5149
Snord100	0	7.65481	9.56093	6.00561	6.28127	2.21641
Snord104	34.814	34.0214	49.7168	27.0252	38.5849	41.0037
Snord107	0	0	0	0	0	0
Snord11	0	0.850535	0	3.0028	1.79465	1.10821
Snord110	3.60145	1.70107	1.91219	3.0028	0.897324	3.32462
Snord111	1.20048	5.95374	6.69265	9.00841	3.5893	3.32462
Snord116l1	0	0	0	0	0	0
Snord116l2	0	0	0	0	0	0
Snord118	37.215	22.9644	31.5511	40.0374	30.509	21.0559
Snord12	1.20048	3.40214	8.60484	6.00561	8.97324	7.75745
Snord123	0	0	0	1.00093	0	0
Snord13	37.215	35.7225	41.112	61.057	53.8394	53.1939
Snord14a	2.40097	2.5516	3.82437	8.00747	3.5893	0
Snord14c	14.4058	16.1602	16.2536	18.0168	20.6384	19.9477
Snord14d	18.0073	10.2064	19.1219	29.0271	24.2277	26.597
Snord14e	21.6087	11.9075	22.9462	15.014	22.4331	26.597
Snord15a	38.4155	37.4235	45.8925	52.0486	37.6876	23.2723
Snord15b	823.532	819.065	839.45	985.92	746.573	626.137
Snord16a	9.60387	21.2634	18.1658	21.0196	17.9465	26.597
Snord17	1211.29	1038.5	1142.53	1423.33	1350.47	1059.45
Snord19	9.60387	5.95374	6.69265	1.00093	7.17859	9.97386
Snord1a	0	0	0	0	0	0
Snord1b	0	0	0	0	0	0
Snord1c	1.20048	0	0.956093	2.00187	0.897324	0
Snord2	27.6111	10.2064	18.1658	22.0206	17.9465	13.2985
Snord21	20.4082	36.573	27.7267	31.029	32.3037	33.2462
Snord22	400.961	422.716	411.12	468.437	440.586	309.19
Snord23	0	0	1.91219	0	0	0
Snord32a	8.40338	5.95374	8.60484	12.0112	7.17859	7.75745
Snord33	0	0.850535	1.91219	0	0.897324	0
Snord34	0	0	0	1.00093	0	1.10821
Snord35a	1.20048	5.10321	6.69265	3.0028	5.38394	9.97386
Snord35b	0	0	1.91219	1.00093	3.5893	2.21641
Snord37	1.20048	1.70107	0.956093	4.00374	0.897324	4.43283
Snord38a	0	0	0	0	0	0
Snord42a	0	0.850535	0	0	0	0
Snord42b	2.40097	4.25267	1.91219	8.00747	7.17859	6.64924
Snord43	4.80193	1.70107	2.86828	5.00467	6.28127	5.54104
Snord45b	2.40097	2.5516	8.60484	3.0028	8.07592	1.10821
Snord45c	4.80193	2.5516	4.78046	3.0028	2.69197	7.75745
Snord47	18.0073	28.0676	11.4731	19.0177	11.6652	47.6529
Snord49a	8.40338	11.057	17.2097	20.0187	13.4599	17.7313
Snord49b	24.0097	21.2634	27.7267	21.0196	26.0224	21.0559
Snord4a	3.60145	2.5516	0.956093	4.00374	0	3.32462
Snord50a	1.20048	3.40214	0	2.00187	3.5893	3.32462
Snord50b	0	3.40214	0	3.0028	0.897324	1.10821
Snord52	2.40097	0.850535	6.69265	3.0028	0.897324	3.32462
Snord53	6.00242	15.3096	4.78046	6.00561	3.5893	4.43283
Snord55	3.60145	10.2064	3.82437	8.00747	6.28127	9.97386
Snord57	6.00242	1.70107	0.956093	2.00187	0.897324	4.43283
Snord58b	1.20048	2.5516	6.69265	4.00374	1.79465	3.32462
Snord59a	1.20048	4.25267	2.86828	2.00187	8.07592	5.54104
Snord60	0	0	0	0	0	0
Snord61	0	0	0	0	0.897324	0
Snord64	150.06	100.363	107.082	84.0785	71.7859	100.847
Snord65	4.80193	7.65481	8.60484	5.00467	1.79465	4.43283
Snord66	2.40097	1.70107	5.73656	0	4.48662	4.43283
Snord67	10.8044	3.40214	3.82437	1.00093	4.48662	5.54104
Snord68	1.20048	2.5516	0.956093	1.00093	4.48662	2.21641
Snord69	8.40338	9.35588	10.517	6.00561	8.07592	6.64924
Snord7	3.60145	4.25267	2.86828	5.00467	4.48662	6.64924
Snord70	2.40097	2.5516	4.78046	3.0028	0	8.86566
Snord71	3.60145	0.850535	0.956093	3.0028	2.69197	9.97386
Snord72	2.40097	3.40214	3.82437	1.00093	3.5893	4.43283
Snord73a	0	1.70107	1.91219	2.00187	0.897324	2.21641
Snord78	33.6135	34.0214	29.6389	24.0224	22.4331	39.8955
Snord8	10.8044	4.25267	9.56093	5.00467	6.28127	7.75745
Snord80	14.4058	17.8612	21.9901	19.0177	17.0492	16.6231
Snord82	6.00242	2.5516	2.86828	4.00374	3.5893	1.10821
Snord83b	18.0073	8.50535	18.1658	21.0196	14.3572	13.2985
Snord85	3.60145	2.5516	0	3.0028	3.5893	1.10821
Snord87	8.40338	4.25267	4.78046	0	4.48662	3.32462
Snord88a	0	0	0	0	0	0
Snord88c	3.60145	6.80428	1.91219	5.00467	1.79465	0
Snord89	49.2198	42.5267	58.3217	59.0551	48.4555	44.3283
Snord90	0	0	0	0	0	0
Snord91a	2.40097	4.25267	1.91219	1.00093	2.69197	1.10821
Snord92	0	2.5516	0	1.00093	0.897324	0
Snord93	0	0	0	0	0	0
Snord95	7.2029	3.40214	4.78046	8.00747	0.897324	2.21641
Snord96a	13.2053	11.9075	20.078	8.00747	25.1251	21.0559
Snord98	19.2077	5.10321	4.78046	7.00654	3.5893	4.43283
Snord99	0	0	0	0	0	0
Snph	3025.22	2432.53	2814.74	2518.35	2726.07	2533.36
Snrk	973.592	953.449	980.951	1050.98	1089.35	1001.82
Snrnp200	2337.34	2651.12	2466.72	2628.45	2373.42	2467.98
Snrnp25	67.2271	54.4342	56.4095	46.043	79.8618	62.0596
Snrnp27	352.942	360.627	352.798	378.353	345.47	385.656
Snrnp35	72.029	68.8933	83.1801	73.0682	66.402	76.4663
Snrnp40	175.271	227.943	231.375	256.239	217.152	246.022
Snrnp48	199.28	182.014	225.638	188.176	191.13	187.287
Snrnp70	815.128	1229.87	1252.48	1146.07	1166.52	1125.94
Snrpa	270.109	307.043	334.633	328.306	293.425	287.026
Snrpa1	207.684	213.484	249.54	239.223	222.536	217.209
Snrpb	454.983	493.31	529.676	466.435	469.3	490.936
Snrpb2	334.935	307.043	277.267	337.315	279.068	300.324
Snrpc	92.4372	98.662	115.687	122.114	114.857	124.119
Snrpd1	301.321	343.616	353.754	340.318	314.961	351.302
Snrpd2	234.094	222.84	211.297	237.221	221.639	273.727
Snrpd3	286.916	345.317	344.193	340.318	385.849	381.223
Snrpe	153.662	193.071	186.438	200.187	204.59	239.373
Snrpf	105.643	139.488	129.073	134.125	120.241	136.309
Snrpg	75.6305	77.3987	79.3557	72.0673	82.5538	89.7648
Snrpn	3139.26	3306.88	3501.21	3250.03	3176.53	3368.95
Snta1	223.29	171.808	159.668	167.156	224.331	166.231
Sntb1	12.0048	31.4698	26.7706	25.0234	34.9956	22.1641
Sntb2	354.143	351.271	417.813	418.39	393.028	394.522
Sntg1	732.295	654.061	646.319	618.577	591.336	648.301
Sntg2	129.652	114.822	120.468	143.134	105.884	117.47
Sntn	2.40097	7.65481	4.78046	6.00561	7.17859	12.1903
Snupn	145.259	125.879	158.711	139.13	131.009	132.985
Snurf	0	0	0	0	0	0
Snw1	1224.49	1253.69	1222.84	1305.22	1211.39	1319.87
Snx1	624.251	681.278	758.182	851.795	798.618	793.476
Snx10	1436.98	1497.79	1320.36	1348.26	1442	1539.3
Snx11	234.094	290.032	311.686	265.248	294.322	232.723
Snx12	422.57	444.83	466.573	444.415	406.488	403.387
Snx13	2087.64	1786.97	1780.25	1726.61	1719.27	1824.11
Snx14	799.522	747.62	781.128	784.732	731.319	827.831
Snx15	216.087	260.264	268.662	272.254	279.068	275.944
Snx16	563.027	437.175	457.969	421.393	415.461	433.309
Snx17	549.821	573.26	599.47	695.649	664.02	690.413
Snx18	313.326	387.844	371.92	410.383	370.595	405.604
Snx19	945.981	1185.65	1074.65	1191.11	1109.99	1120.4
Snx2	753.904	734.011	726.631	768.717	688.247	803.45
Snx20	6.00242	5.10321	8.60484	10.0093	10.7679	9.97386
Snx21	296.519	250.908	298.301	275.257	279.068	281.485
Snx22	31.2126	43.3773	51.629	42.0392	35.893	49.8693
Snx24	88.8358	122.477	127.16	109.102	113.063	91.9812
Snx25	1056.43	1280.91	1247.7	1540.44	1167.42	1429.59
Snx27	1968.79	2095.72	2076.63	2168.02	2017.18	2091.19
Snx29	174.07	197.324	222.77	173.162	189.335	176.205
Snx3	989.198	1066.57	1087.08	1188.11	1039.1	1053.9
Snx30	638.657	734.862	848.054	721.674	782.466	791.26
Snx31	6.00242	10.2064	2.86828	1.00093	5.38394	8.86566
Snx32	460.986	578.364	535.412	514.48	569.801	546.346
Snx33	109.244	123.328	135.765	144.135	167.8	156.257
Snx4	409.365	382.741	386.262	398.372	450.457	424.443
Snx5	1034.82	1119.3	1092.81	1296.21	1287.66	1238.98
Snx6	500.602	484.805	479.003	453.423	471.992	531.939
Snx7	266.507	221.99	213.209	251.234	253.045	209.451
Snx8	69.628	57.8364	61.19	66.0617	85.2458	73.1417
Snx9	115.246	148.844	152.019	145.135	123.831	164.015
Soat1	609.846	728.908	691.255	677.632	612.872	693.738
Soat2	0	0	0	2.00187	0.897324	0
Sobp	423.771	271.321	337.501	172.161	288.938	209.451
Socs1	4.80193	4.25267	9.56093	4.00374	4.48662	5.54104
Socs2	175.271	218.587	117.599	193.18	165.108	191.72
Socs3	15.6063	5.95374	16.2536	2.00187	8.07592	11.0821
Socs4	375.751	303.641	278.223	313.292	245.867	301.432
Socs5	2028.82	2100.82	2172.24	2202.06	1879.89	2174.3
Socs6	406.964	446.531	421.637	380.355	381.363	433.309
Socs7	1649.46	1494.39	1797.45	1694.58	1492.25	1622.42
Sod1	1340.94	1458.67	1429.36	1549.45	1553.27	1489.43
Sod2	2036.02	2463.15	2314.7	2337.18	2176.01	2325.02
Sod3	40.8164	49.331	47.8046	33.0308	50.2501	38.7872
Soga1	385.355	227.943	271.53	291.272	235.099	221.641
Soga3	1181.28	1217.12	1402.59	1241.16	1162.03	1156.97
Sohlh1	1.20048	2.5516	3.82437	4.00374	2.69197	8.86566
Sohlh2	0	0	0	0	1.79465	0
Son	5402.18	5660.31	5597.92	5641.27	5184.74	5391.43
Sorbs1	1301.32	1121.86	1114.8	1235.15	1011.28	1101.56
Sorbs2	3505.41	3259.25	3041.33	2772.59	2620.19	2883.55
Sorbs2os	3.60145	0.850535	0	0	1.79465	1.10821
Sorbs3	134.454	161.602	139.59	149.139	134.599	155.149
Sorcs1	1278.51	1124.41	1185.56	1297.21	1243.69	1217.92
Sorcs2	1190.88	1398.28	1046.92	1466.37	1268.82	1201.3
Sorcs3	699.882	528.182	599.47	418.39	613.77	534.156
Sord	136.855	136.936	138.633	128.12	139.085	157.365
Sorl1	5212.5	4084.27	4972.64	3237.02	3867.47	3500.83
Sort1	5714.3	6644.38	6626.68	6347.92	6170.9	6133.93
Sos1	1211.29	839.478	858.571	895.836	846.176	890.998
Sos2	689.078	667.67	696.036	708.661	653.252	707.036
Sost	0	0.850535	0	0	0	0
Sostdc1	3.60145	3.40214	0.956093	1.00093	8.97324	2.21641
Sowaha	1259.31	1721.48	1687.5	2356.2	2176.01	2025.8
Sowahb	94.8382	69.7438	141.502	43.0402	95.1163	72.0335
Sowahc	116.447	160.751	153.931	117.109	133.701	144.067
Sowahd	0	0	0	1.00093	0	0
Sox1	164.466	170.107	139.59	176.164	176.773	134.093
Sox10	292.918	239.851	284.916	323.302	282.657	283.701
Sox11	410.565	348.719	388.174	283.264	375.979	333.57
Sox12	120.048	148.844	118.556	127.119	122.933	132.985
Sox13	43.2174	27.2171	38.2437	38.0355	34.0983	33.2462
Sox14	0	0	0	0	0	0
Sox15	0	0.850535	1.91219	0	0	0
Sox17	37.215	39.9751	39.1998	40.0374	24.2277	37.679
Sox18	24.0097	25.516	15.2975	28.0262	17.0492	26.597
Sox2	202.882	214.335	201.736	205.192	213.563	253.779
Sox21	52.8213	53.5837	55.4534	48.0448	50.2501	56.5186
Sox2ot	343.338	407.406	415.9	424.396	368.8	441.066
Sox3	4.80193	3.40214	0.956093	3.0028	7.17859	11.0821
Sox30	1.20048	2.5516	3.82437	3.0028	0.897324	4.43283
Sox4	170.469	180.313	165.404	131.122	186.643	155.149
Sox5	509.005	224.541	380.525	148.138	294.322	222.75
Sox5it	2.40097	0.850535	2.86828	2.00187	0.897324	0
Sox5os1	0	0	0	0	0	0
Sox5os2	0	0	0	0	0	0
Sox5os3	0	0	0	0	0	0
Sox5os4	0	0	0	0	0	0
Sox5os5	0	0	0	0	0	0
Sox6	274.911	244.103	299.257	273.255	268.3	222.75
Sox6os	1.20048	0.850535	0	0	3.5893	1.10821
Sox7	19.2077	14.4591	7.64874	6.00561	17.9465	11.0821
Sox8	624.251	725.506	718.982	843.788	922.449	718.118
Sox9	199.28	125.029	113.775	97.0906	81.6565	121.903
Sp1	554.623	530.734	523.939	463.433	463.916	508.667
Sp100	34.814	32.3203	27.7267	23.0215	30.509	19.9477
Sp110	7.2029	4.25267	7.64874	7.00654	1.79465	9.97386
Sp140	3.60145	7.65481	6.69265	5.00467	5.38394	4.43283
Sp2	97.2392	74.8471	87.0045	74.0691	76.2725	90.873
Sp3	1378.16	1268.15	1306.98	1358.27	1167.42	1381.93
Sp3os	58.8237	51.0321	57.3656	63.0589	61.018	62.0596
Sp4	829.534	718.702	706.553	653.61	690.939	777.961
Sp5	1.20048	0	0	0	0	1.10821
Sp6	7.2029	17.0107	4.78046	13.0121	7.17859	15.5149
Sp7	7.2029	21.2634	16.2536	29.0271	17.9465	18.8395
Sp8	10.8044	11.057	10.517	7.00654	10.7679	6.64924
Sp9	122.449	128.431	126.204	176.164	157.929	146.283
Spa17	20.4082	23.815	22.9462	19.0177	27.817	18.8395
Spaca1	0	1.70107	1.91219	0	1.79465	3.32462
Spaca3	0	0	0	0	0	0
Spaca4	0	0	0	0	0	0
Spaca5	0	0	0	0	1.79465	0
Spaca6	84.0338	93.5588	87.0045	59.0551	69.9913	63.1678
Spaca7	0	0	0	0	0	0
Spag1	135.655	139.488	168.272	139.13	144.469	155.149
Spag11a	0	0	0	0	0	0
Spag11b	0	0	0	0	0	0
Spag16	10.8044	17.0107	20.078	8.00747	15.2545	8.86566
Spag17	7.2029	9.35588	8.60484	1.00093	3.5893	5.54104
Spag17os	0	0	0	0	0	0
Spag4	13.2053	17.0107	18.1658	6.00561	20.6384	13.2985
Spag5	34.814	38.2741	38.2437	21.0196	29.6117	33.2462
Spag6	12.0048	17.8612	15.2975	2.00187	10.7679	8.86566
Spag6l	105.643	85.0535	92.741	98.0916	98.7056	98.6304
Spag7	271.309	322.353	310.73	339.317	351.751	304.757
Spag8	7.2029	11.9075	7.64874	10.0093	13.4599	21.0559
Spag9	6385.37	6218.26	6086.49	6315.89	5694.42	6189.34
Spam1	0	0	0	0	0	0
Spanxn4	0	0	0	0	0	0
Sparc	697.481	938.99	959.917	1462.36	1162.03	1072.74
Sparcl1	12073.3	12340.4	13025.8	12849	13135.9	13205.4
Spast	800.722	757.826	837.537	676.632	751.957	825.614
Spata1	73.2295	91.8578	80.3118	94.0878	69.0939	83.1155
Spata13	558.225	663.417	616.68	883.825	854.252	713.685
Spata16	0	0	0	1.00093	0.897324	0
Spata17	4.80193	5.95374	6.69265	13.0121	7.17859	6.64924
Spata18	9.60387	11.9075	5.73656	2.00187	9.87056	6.64924
Spata19	1.20048	3.40214	1.91219	0	2.69197	1.10821
Spata2	328.932	297.687	326.984	334.312	350.854	288.134
Spata20	1.20048	0	0.956093	1.00093	0.897324	0
Spata21	13.2053	9.35588	6.69265	7.00654	8.07592	7.75745
Spata22	0	0	0	0	0	1.10821
Spata24	31.2126	33.1709	22.9462	29.0271	28.7144	31.0298
Spata25	0	3.40214	0.956093	2.00187	0.897324	1.10821
Spata2l	685.476	691.485	701.772	915.855	869.507	820.073
Spata3	0	2.5516	1.91219	5.00467	0.897324	2.21641
Spata31	0	0	0	0	0	0
Spata31d1a	0	0	0	0	0	0
Spata31d1b	0	0.850535	0	0	1.79465	0
Spata31d1c	0	0.850535	0	0	0	0
Spata31d1d	0	0.850535	0	0	0	0
Spata32	4.80193	0	4.78046	8.00747	3.5893	1.10821
Spata33	18.0073	21.2634	10.517	23.0215	20.6384	19.9477
Spata4	0	0	0.956093	1.00093	0	1.10821
Spata45	0	0	0	0	0	0
Spata5	414.167	352.972	368.096	335.313	366.108	365.708
Spata5l1	34.814	22.9644	21.034	29.0271	23.3304	17.7313
Spata6	27.6111	45.0783	48.7607	42.0392	38.5849	31.0298
Spata7	241.297	234.748	257.189	258.241	275.478	250.455
Spata9	0	0	1.91219	0	0	1.10821
Spatc1	1.20048	0.850535	1.91219	0	0.897324	0
Spatc1l	0	0	1.91219	0	0	0
Spats1	10.8044	17.8612	13.3853	20.0187	15.2545	19.9477
Spats2	262.906	267.068	288.74	307.287	314.961	269.294
Spats2l	243.698	284.929	241.892	340.318	290.733	252.671
Spc24	9.60387	16.1602	15.2975	16.0149	13.4599	16.6231
Spc25	4.80193	6.80428	8.60484	5.00467	3.5893	1.10821
Spcs1	599.041	610.684	602.339	674.63	628.127	656.059
Spcs2	716.689	656.613	714.201	776.725	739.395	749.148
Spcs3	1464.59	1200.96	1246.75	1197.12	1206	1357.55
Spdef	4.80193	1.70107	0	1.00093	1.79465	0
Spdl1	8.40338	7.65481	19.1219	11.0103	6.28127	8.86566
Spdya	14.4058	11.057	14.3414	11.0103	8.97324	7.75745
Spdye4a	0	0	0	0	0	0
Spdye4b	0	0	0	2.00187	1.79465	2.21641
Spdye4c	0	0	0	0	0	0
Specc1	1217.29	1214.56	1234.32	1136.06	1099.22	1213.49
Specc1l	1019.21	1275.8	1183.64	1376.28	1238.31	1210.16
Speer1	0	0	0	0	0	0
Speer2	0	0	0	0	0	0
Speer3	1.20048	0	0	0	0	0
Speer4a	1.20048	0	0	0	0	1.10821
Speer4b	0	0	0	1.00093	1.79465	0
Speer4c	0	0	0	0	0	0
Speer4cos	0	0	0	0	0	0
Speer4d	0	0	0	0	0	0
Speer4e	0	0	0	0	0	0
Speer4f1	0	0	0	0	0	0
Speer4f2	0	0	0	0	0	0
Speer9-ps1	0	0	0	0	0	0
Spef1	57.6232	45.0783	54.4973	47.0439	45.7635	58.735
Spef2	30.0121	31.4698	22.9462	36.0336	42.1742	28.8134
Speg	2092.44	1847.36	2051.78	1929.8	1913.99	1941.58
Spem1	0	2.5516	1.91219	1.00093	0.897324	2.21641
Spen	893.16	699.14	838.494	804.751	770.801	699.279
Spert	0	0	0	0	0	0
Spesp1	2.40097	0	0	1.00093	0.897324	0
Spg11	415.367	480.552	447.452	432.404	409.18	417.794
Spg20	493.399	669.371	614.768	716.669	624.537	607.297
Spg21	373.35	439.726	440.759	553.517	476.479	516.424
Spg7	332.534	392.947	382.437	399.373	407.385	387.872
Sphk1	6.00242	3.40214	10.517	5.00467	7.17859	5.54104
Sphk2	42.0169	20.4128	30.595	31.029	29.6117	17.7313
Sphkap	1200.48	1066.57	1259.17	683.638	1128.83	886.566
Spi1	18.0073	17.8612	25.8145	24.0224	18.8438	24.3806
Spib	3.60145	1.70107	0	1.00093	0.897324	0
Spic	0	0	0.956093	0	0.897324	0
Spice1	160.865	165.004	166.36	151.141	156.134	154.041
Spidr	38.4155	45.0783	43.0242	58.0542	60.1207	59.8432
Spin1	2349.35	2472.5	2478.19	2539.37	2387.78	2574.36
Spin2-ps6	0	0	0	0	0	0
Spin2c	50.4203	50.1815	35.3754	33.0308	43.0715	33.2462
Spin2d	0	0	0	0	0	0
Spin2e	0	0	0	0	0	0
Spin2f	0	0	0	0	0	0
Spin2g	0	0	0	0	0	0
Spin4	9.60387	28.0676	9.56093	23.0215	17.9465	15.5149
Spink1	0	0	0	0	0	2.21641
Spink10	27.6111	18.7118	19.1219	12.0112	15.2545	7.75745
Spink11	0	0	0	0	0	0
Spink12	1.20048	0.850535	0	3.0028	0	2.21641
Spink13	1.20048	0	0.956093	0	0	0
Spink14	0	0	0	0	0	0
Spink2	0	0.850535	0	0	0	0
Spink4	0	0	0	0	0	0
Spink5	0	0	0.956093	1.00093	0	0
Spink6	0	0	0	0	0	0
Spink7	0	0	0	0	0	0
Spink8	4.80193	2.5516	4.78046	5.00467	5.38394	2.21641
Spinkl	0	0	0	0	0	0
Spint1	68.4276	122.477	95.6093	108.101	106.782	107.496
Spint2	58.8237	68.8933	47.8046	82.0766	113.96	63.1678
Spint3	0	0	0	0	0	0
Spint4	1.20048	0	0	0	0	0
Spint5	0	0	0	0	0	0
Spire1	1943.58	2024.27	2291.75	1708.59	1911.3	1901.68
Spire2	114.046	125.879	108.039	143.134	147.161	136.309
Spn	0	0.850535	1.91219	0	0.897324	1.10821
Spns1	513.807	466.944	456.056	477.446	478.274	443.283
Spns2	211.285	194.772	253.365	220.206	237.791	234.94
Spns3	4.80193	0	2.86828	1.00093	1.79465	0
Spo11	0	0.850535	2.86828	0	1.79465	0
Spocd1	2.40097	1.70107	3.82437	2.00187	1.79465	1.10821
Spock1	2318.13	1946.02	2247.77	1563.46	1845.8	1735.45
Spock2	5608.66	5847.43	5931.6	6094.69	6379.97	5760.46
Spock3	5907.58	6022.64	4754.65	6578.14	5297.8	6992.79
Spon1	701.082	650.659	803.118	505.472	629.921	616.163
Spon2	0	0	0.956093	3.0028	1.79465	1.10821
Spop	1405.77	1382.97	1393.03	1172.09	1223.95	1305.47
Spopl	865.549	648.958	657.792	633.591	607.488	687.088
Spp1	42.0169	24.6655	44.9364	71.0663	37.6876	33.2462
Spp2	0	0	0	0	0	2.21641
Sppl2a	991.599	1034.25	1018.24	1052.98	953.855	1060.55
Sppl2b	271.309	295.986	283.96	245.229	296.117	257.104
Sppl2c	0	0	0	0	0	0
Sppl3	601.442	597.075	558.358	536.501	585.953	540.805
Spr	164.466	161.602	159.668	168.157	170.492	155.149
Spred1	5499.41	4713.66	5095.98	4636.33	3945.53	4945.93
Spred2	756.305	512.022	642.494	533.498	514.167	557.428
Spred3	433.375	286.63	380.525	247.231	262.019	257.104
Sprn	1128.45	1121.86	1329.93	827.773	1208.7	1046.15
Sprr1a	2.40097	4.25267	2.86828	4.00374	5.38394	2.21641
Sprr1b	0	0	0	0	0	0
Sprr2a1	0	0	0	0	0	0
Sprr2a2	0	0	0	0	0	0
Sprr2a3	0	0	0	0	0	0
Sprr2b	0	0	0	0	0	0
Sprr2d	0	0	0	0	0	0
Sprr2e	0	0	0	0	0	0
Sprr2f	0	0	0	0	0	0
Sprr2g	0	0	0	0	0	0
Sprr2h	0	0	0	0	0	0
Sprr2i	0	0	0	0	0	0
Sprr2j-ps	0	0	0	0	0	0
Sprr2k	0	0	0	0	0	0
Sprr3	0	0	0	0	0	0
Sprr4	0	0	0	0	0	0
Sprtn	111.645	149.694	136.721	124.116	139.983	115.254
Spry1	63.6256	68.0428	81.2679	62.0579	73.5806	73.1417
Spry2	631.454	673.624	704.641	846.79	814.77	796.801
Spry3	177.672	153.947	147.238	153.143	130.112	167.339
Spry4	134.454	84.2029	140.546	108.101	108.576	93.0894
Spryd3	1102.04	1112.5	1024.93	1107.03	1235.61	1104.88
Spryd4	63.6256	85.904	71.707	55.0514	74.4779	95.3058
Spryd7	703.483	870.948	764.874	791.739	774.391	811.208
Spsb1	135.655	165.004	155.843	120.112	142.674	145.175
Spsb2	13.2053	24.6655	17.2097	8.00747	25.1251	9.97386
Spsb3	358.945	379.338	370.008	381.356	406.488	381.223
Spsb4	22.8092	20.4128	34.4193	24.0224	29.6117	24.3806
Spta1	2.40097	0.850535	0.956093	2.00187	0.897324	1.10821
Sptan1	14962.8	18596.9	18286.2	17379.2	18076.6	17263.6
Sptb	3331.34	3633.48	3553.8	4039.77	3945.53	3609.43
Sptbn1	15821.2	18284.8	18248	18832.6	17834.3	18213.4
Sptbn2	13888.4	13319.4	14420.8	12745.9	13274.1	12885.1
Sptbn4	1870.35	1729.99	1807.02	1735.62	1828.75	1651.23
Sptbn5	26.4106	39.9751	32.5072	31.029	28.7144	33.2462
Sptlc1	363.746	469.495	415.9	413.386	392.131	380.115
Sptlc2	510.205	508.62	546.885	559.522	506.988	499.801
Sptlc3	1.20048	0	1.91219	0	2.69197	0
Sptssa	190.877	216.886	210.34	223.208	237.791	238.265
Sptssb	16.8068	11.057	20.078	11.0103	11.6652	17.7313
Spty2d1	368.548	387.844	435.022	431.403	444.175	448.824
Spx	8.40338	5.10321	2.86828	1.00093	3.5893	6.64924
Spz1	1.20048	0	0	0	0	0
Sqle	492.198	451.634	509.598	327.305	515.064	530.831
Sqrdl	62.4251	71.4449	64.0582	58.0542	82.5538	89.7648
Sqstm1	3533.02	3737.25	3848.27	3660.42	4035.27	3730.22
Sra1	638.657	745.068	770.611	757.707	799.516	692.629
Srbd1	331.333	269.62	259.101	290.271	292.528	282.593
Src	848.742	705.944	808.855	779.728	806.694	755.797
Srcap	176.471	130.132	111.863	112.105	102.295	105.28
Srcin1	2058.83	1405.08	1737.22	1172.09	1554.16	1279.98
Srd5a1	48.0193	65.4912	77.4435	51.0476	79.8618	67.6006
Srd5a2	0	0	0	1.00093	0	0
Srd5a3	129.652	141.189	121.424	129.121	105.884	138.526
Srebf1	439.377	452.484	459.881	530.495	564.417	435.525
Srebf2	1541.42	1081.03	1222.84	1044.98	1151.27	1058.34
Srek1	731.094	706.794	746.709	679.634	611.975	671.573
Srek1ip1	240.097	273.872	263.882	291.272	244.969	310.298
Srf	613.447	509.47	645.363	656.613	699.015	707.036
Srfbp1	186.075	192.221	168.272	180.168	171.389	178.421
Srgap1	980.795	1169.49	1095.68	1199.12	779.774	990.737
Srgap2	997.602	996.827	1014.41	969.905	887.453	900.972
Srgap3	2235.3	1901.8	1957.12	1801.68	1828.75	1637.93
Srgn	49.2198	57.8364	68.8387	61.057	62.8127	64.276
Sri	418.969	487.356	464.661	460.43	477.376	449.932
Srl	51.6208	69.7438	74.5753	64.0598	78.9645	89.7648
Srm	456.184	495.862	547.841	532.497	480.068	477.637
Srms	4.80193	3.40214	3.82437	1.00093	6.28127	4.43283
Srp14	611.046	671.072	617.636	678.633	672.993	714.794
Srp19	253.302	266.217	260.057	206.192	201.898	262.645
Srp54a	0	1.70107	0	0	0	1.10821
Srp54b	160.865	180.313	154.887	133.124	147.161	127.444
Srp68	412.966	436.324	422.593	391.365	378.671	417.794
Srp72	1529.42	1599.01	1515.41	1561.46	1593.65	1563.68
Srp9	464.587	525.63	455.1	494.461	474.684	493.152
Srpk1	1240.1	1100.59	1403.54	1208.13	1013.98	1192.43
Srpk2	3286.92	3420.85	3284.18	3118.91	3011.42	3292.48
Srpk3	22.8092	26.3666	27.7267	28.0262	21.5358	25.4888
Srpr	741.899	820.766	820.328	857.801	810.283	849.995
Srprb	100.841	88.4556	105.17	124.116	119.344	114.145
Srpx	13.2053	15.3096	16.2536	20.0187	14.3572	12.1903
Srpx2	8.40338	8.50535	13.3853	4.00374	5.38394	9.97386
Srr	1387.76	1238.38	1274.47	1356.27	1279.58	1342.04
Srrd	128.452	124.178	135.765	126.118	127.42	121.903
Srrm1	649.462	574.961	596.602	629.588	563.519	559.645
Srrm2	5342.15	4378.55	4582.55	4340.05	4184.22	4040.52
Srrm3	481.394	416.762	495.256	356.333	432.51	444.391
Srrm3os	0	0	0	0	0	0
Srrm4	177.672	96.961	112.819	60.0561	97.8083	80.8991
Srrm4os	1.20048	0	0	0	0	0
Srrt	857.145	1193.3	1264.91	1147.07	1095.63	1192.43
Srsf1	2140.46	2443.59	2441.86	2286.13	2111.4	2521.17
Srsf10	865.549	741.666	767.743	711.664	687.35	842.237
Srsf11	926.773	927.083	988.6	810.757	821.949	892.107
Srsf12	243.698	254.31	245.716	275.257	238.688	254.888
Srsf2	757.505	863.293	895.859	900.841	901.811	903.189
Srsf3	1249.7	1177.99	1143.49	1114.04	1109.09	1314.33
Srsf4	264.106	239	242.848	232.217	287.144	248.238
Srsf5	1370.95	1970.69	1830.92	1875.75	1821.57	1778.67
Srsf6	1056.43	1163.53	1200.85	1016.95	1050.77	1042.82
Srsf7	1392.56	1265.6	1283.08	1263.18	1202.41	1415.18
Srsf9	256.903	355.524	356.623	354.331	360.724	387.872
Srsx	0	0	0	0	0	0
Srsy	0	0	0	0	0	0
Srxn1	773.111	980.667	1069.87	978.914	1055.25	1078.29
Sry	0	0	0	0	0	0
Ss18	294.118	295.986	312.642	340.318	295.22	313.623
Ss18l1	495.8	558.801	596.602	548.512	608.386	536.372
Ssb	1585.84	1570.09	1530.7	1496.4	1462.64	1558.14
Ssbp1	188.476	194.772	144.37	164.153	176.773	179.53
Ssbp2	1278.51	1284.31	1140.62	1366.28	1293.04	1305.47
Ssbp3	801.923	669.371	784.952	584.546	778.877	678.223
Ssbp4	846.341	768.033	770.611	1322.23	1291.25	1206.84
Ssc4d	8.40338	6.80428	1.91219	3.0028	6.28127	6.64924
Ssc5d	14.4058	11.057	16.2536	12.0112	10.7679	11.0821
Ssfa2	368.548	333.41	360.447	414.387	384.055	394.522
Ssh1	196.879	164.153	178.789	133.124	166.902	135.201
Ssh2	671.07	625.143	718.026	548.512	522.243	632.786
Ssh3	144.058	163.303	212.253	120.112	174.081	139.634
Ssmem1	2.40097	4.25267	1.91219	2.00187	2.69197	5.54104
Ssna1	228.092	255.16	280.135	281.263	280.862	274.835
Sspn	69.628	130.132	92.741	141.132	142.674	117.47
Sspnos	0	0	0	0	0	0
Sspo	24.0097	30.6193	41.112	26.0243	21.5358	32.138
Ssr1	1869.15	2156.96	1986.76	2150.01	1965.14	2155.46
Ssr2	482.594	402.303	439.803	418.39	401.104	482.07
Ssr3	1773.11	2016.62	1762.08	2032.9	1975.91	2092.29
Ssr4	270.109	267.918	262.926	307.287	357.135	270.403
Ssrp1	870.351	1078.48	1044.05	1069	1089.35	1078.29
Sssca1	150.06	119.925	143.414	151.141	149.853	154.041
Sst	1138.06	1115.9	1212.33	1061.99	1301.12	1182.46
Sstr1	76.8309	44.2278	70.7509	24.0224	67.2993	33.2462
Sstr2	202.882	107.167	186.438	54.0504	155.237	127.444
Sstr3	81.6329	94.4094	112.819	14.0131	67.2993	50.9775
Sstr4	120.048	95.2599	131.941	76.071	136.393	75.3581
Sstr5	9.60387	8.50535	5.73656	12.0112	8.07592	7.75745
Ssty1	0	0	0	0	0	0
Ssty2	0	0	0	0	0	0
Ssu2	0	0.850535	0	0	0	3.32462
Ssu72	578.633	565.606	655.88	542.506	662.225	628.353
Ssx2ip	939.979	1027.45	996.249	1002.94	1099.22	1039.5
Ssx9	0	0	0	0	0	0
Ssxa1	0	0	0	0	0	0
Ssxb1	0	0	0	0	0	0
Ssxb10	0	0	0	0	0	0
Ssxb2	0	0	0	0	0	0
Ssxb3	0	0	0	0	0	0
Ssxb5	0	0	0	0	0	0
Ssxb6	0	0	0	0	0	0
Ssxb8	1.20048	0	0	0	0	0
Ssxb9	0	0	0	0	0	0
St13	2094.84	2209.69	2196.15	2082.94	2043.21	2329.45
St14	6.00242	2.5516	2.86828	2.00187	3.5893	0
St18	321.73	261.965	259.101	299.279	261.121	301.432
St3gal1	122.449	56.9858	100.39	37.0346	90.6297	60.9514
St3gal2	722.691	768.033	805.03	874.816	838.101	746.932
St3gal3	346.94	338.513	376.701	326.305	402.001	341.328
St3gal4	189.676	228.794	225.638	245.229	229.715	212.776
St3gal5	702.283	695.737	696.036	663.619	760.033	656.059
St3gal6	140.457	146.292	155.843	145.135	154.34	144.067
St5	148.86	141.189	135.765	146.136	141.777	159.582
St6gal1	159.664	217.737	236.155	203.19	231.51	229.399
St6gal2	1212.49	990.873	990.512	754.704	901.811	908.73
St6galnac1	0	0	0	0	0	0
St6galnac2	37.215	26.3666	46.8486	24.0224	35.893	29.9216
St6galnac3	214.887	172.659	186.438	232.217	239.585	246.022
St6galnac4	212.486	150.545	239.023	182.17	198.309	172.88
St6galnac5	809.126	715.3	695.08	736.688	725.038	703.711
St6galnac6	1003.6	956.852	1045.01	1076	1117.17	1028.42
St7	278.512	221.99	250.496	230.215	218.05	248.238
St7l	531.814	513.723	494.3	442.413	480.068	506.451
St8sia1	456.184	384.442	342.281	329.307	353.546	325.813
St8sia2	100.841	102.915	104.214	121.113	88.8351	100.847
St8sia3	6240.11	6373.06	5370.37	6728.28	5586.74	6166.06
St8sia3os	16.8068	15.3096	11.4731	10.0093	17.0492	13.2985
St8sia4	524.611	382.741	368.096	392.366	395.72	473.204
St8sia5	314.527	185.417	308.818	86.0803	213.563	161.798
St8sia6	34.814	27.2171	29.6389	40.0374	31.4063	26.597
Stab1	168.068	113.972	122.38	131.122	113.96	96.414
Stab2	12.0048	7.65481	8.60484	5.00467	7.17859	4.43283
Stac	6.00242	6.80428	6.69265	6.00561	8.97324	5.54104
Stac2	274.911	137.787	220.857	65.0607	169.594	97.5222
Stac3	18.0073	11.9075	15.2975	9.00841	14.3572	14.4067
Stag1	2060.03	1643.23	1716.19	1772.65	1679.79	1818.57
Stag2	2091.24	1730.84	1698.02	1761.64	1734.53	1908.33
Stag3	7.2029	10.2064	2.86828	5.00467	8.07592	4.43283
Stam	1111.65	1030	1099.51	1059.99	1040	1125.94
Stam2	436.976	523.929	463.705	507.474	452.251	465.447
Stambp	201.681	152.246	136.721	136.127	153.442	132.985
Stambpl1	176.471	133.534	174.965	152.142	167.8	145.175
Stamos	7.2029	4.25267	2.86828	3.0028	6.28127	6.64924
Stap1	1.20048	0.850535	0	0	0.897324	0
Stap2	9.60387	4.25267	6.69265	8.00747	7.17859	9.97386
Star	10.8044	13.6086	11.4731	17.0159	25.1251	18.8395
Stard10	687.877	729.759	733.323	910.85	751.957	794.584
Stard13	136.855	143.74	151.063	142.133	141.777	159.582
Stard3	301.321	330.007	322.203	285.266	312.269	280.376
Stard3nl	273.71	351.271	357.579	330.308	357.135	326.921
Stard4	318.128	274.723	272.486	190.177	270.992	280.376
Stard5	50.4203	47.6299	56.4095	54.0504	50.2501	42.1119
Stard6	7.2029	11.9075	6.69265	5.00467	6.28127	9.97386
Stard7	950.783	1070.82	1156.87	1130.05	1150.37	1163.62
Stard8	122.449	169.256	144.37	97.0906	117.549	111.929
Stard9	288.116	286.63	347.062	239.223	256.635	249.347
Stat1	73.2295	79.9503	103.258	98.0916	105.884	70.9253
Stat2	166.867	169.256	179.745	163.152	167.8	136.309
Stat3	506.604	597.926	613.812	602.562	629.024	558.536
Stat4	7.2029	4.25267	8.60484	5.00467	8.07592	3.32462
Stat5a	12.0048	11.9075	18.1658	23.0215	12.5625	19.9477
Stat5b	385.355	407.406	356.623	444.415	428.921	386.764
Stat6	201.681	217.737	195.043	175.163	166.005	160.69
Stau1	577.433	576.663	549.753	521.487	535.702	515.316
Stau2	2025.22	1684.06	1667.43	1710.6	1651.97	1729.91
Stbd1	4.80193	3.40214	9.56093	1.00093	3.5893	3.32462
Stc1	66.0266	108.018	72.6631	123.115	64.6073	87.5484
Stc2	9.60387	22.9644	21.034	21.0196	19.7411	11.0821
Steap1	0	0	0	1.00093	2.69197	3.32462
Steap2	136.855	132.683	138.633	179.167	137.291	116.362
Steap3	37.215	26.3666	15.2975	32.0299	17.0492	23.2723
Steap4	0	0.850535	2.86828	5.00467	3.5893	1.10821
Stfa1	0	0	0	0	0	0
Stfa2	0	0	0	0	0	0
Stfa2l1	0	0	0	0	0	0
Stfa3	0	0	0	0	0	0
Stil	3.60145	3.40214	3.82437	7.00654	8.07592	6.64924
Stim1	1042.02	956.001	879.606	1019.95	980.775	968.573
Stim2	985.597	1055.51	1048.83	973.909	965.521	1072.74
Stip1	1751.51	1710.43	1871.07	1630.52	1698.63	1733.24
Stk10	58.8237	53.5837	82.224	89.0831	68.1966	60.9514
Stk11	503.003	427.819	421.637	470.439	454.943	505.342
Stk11ip	309.725	288.331	254.321	239.223	305.987	254.888
Stk16	290.517	339.363	380.525	368.344	340.086	355.734
Stk17b	151.261	173.509	140.546	162.151	154.34	188.395
Stk19	94.8382	107.167	132.897	140.131	112.165	129.66
Stk24	541.418	560.502	572.7	551.515	552.752	536.372
Stk25	1774.31	2095.72	2045.08	2020.89	2090.76	1979.26
Stk26	577.433	540.09	482.827	641.599	535.702	635.003
Stk3	319.329	233.047	259.101	281.263	211.768	274.835
Stk31	2.40097	4.25267	0.956093	3.0028	2.69197	0
Stk32a	459.785	611.534	453.188	696.65	547.368	623.921
Stk32b	3.60145	4.25267	0.956093	5.00467	3.5893	4.43283
Stk32c	1423.77	1440.81	1346.18	1434.34	1401.62	1450.64
Stk33	9.60387	11.9075	11.4731	9.00841	6.28127	9.97386
Stk35	368.548	333.41	284.916	281.263	274.581	325.813
Stk36	36.0145	24.6655	33.4633	36.0336	25.1251	21.0559
Stk38	300.121	319.801	347.062	267.249	289.836	291.458
Stk38l	369.749	336.812	372.876	323.302	314.063	341.328
Stk39	1273.71	1171.19	1187.47	1056.99	1152.16	1139.24
Stk4	687.877	751.873	746.709	639.597	647.868	687.088
Stk40	236.495	222.84	239.023	217.203	260.224	227.182
Stkld1	1.20048	1.70107	0.956093	0	1.79465	1.10821
Stmn1	723.892	713.599	910.201	435.406	766.315	650.518
Stmn2	1118.85	780.791	1001.99	511.477	894.632	763.555
Stmn3	2949.59	2463.15	2817.61	2135.99	2683	2544.44
Stmn4	864.348	1029.15	1043.1	1136.06	1048.97	1079.39
Stmnd1	0	3.40214	0	2.00187	1.79465	1.10821
Stom	81.6329	130.132	91.7849	120.112	121.139	120.795
Stoml1	285.715	372.534	337.501	324.303	406.488	319.164
Stoml2	400.961	366.58	368.096	336.314	345.47	382.331
Stoml3	0	0	0.956093	0	3.5893	2.21641
Ston1	12.0048	14.4591	10.517	10.0093	13.4599	18.8395
Ston2	117.647	137.787	103.258	100.093	120.241	132.985
Stox1	39.616	56.9858	57.3656	44.0411	45.7635	56.5186
Stox2	2217.29	1951.98	2077.59	1891.77	1805.42	1862.9
Stpg1	8.40338	5.95374	5.73656	2.00187	8.07592	5.54104
Stpg2	14.4058	9.35588	12.4292	6.00561	10.7679	5.54104
Stra13	56.4227	56.1353	43.9803	66.0617	52.0448	68.7088
Stra6	26.4106	21.2634	21.034	14.0131	19.7411	17.7313
Stra6l	7.2029	7.65481	0	7.00654	4.48662	9.97386
Stra8	0	0	0	0	0	0
Strada	229.292	234.748	195.043	189.177	182.157	202.802
Stradb	278.512	307.043	269.618	259.242	308.679	259.32
Strap	1274.91	1478.23	1394.94	1348.26	1372.01	1471.7
Strbp	7935.2	6551.67	7316.02	5174.83	5929.52	5988.75
Strc	1.20048	5.10321	3.82437	4.00374	0.897324	2.21641
Strip1	385.355	313.847	407.296	245.229	344.572	314.731
Strip2	2079.24	2514.18	2003.01	2638.46	2244.21	2340.53
Strn	6642.28	8765.61	7106.64	9009.41	6907.6	8201.84
Strn3	2265.31	2142.5	2059.42	2312.16	2132.04	2302.85
Strn4	2002.41	2076.16	2155.03	2146	2234.34	2042.43
Stt3a	731.094	654.061	653.968	646.603	646.971	651.626
Stt3b	1498.2	1360.01	1616.75	1324.24	1252.66	1399.67
Stub1	776.713	805.456	871.001	815.761	884.761	805.667
Stx11	0	0.850535	0.956093	1.00093	0	0
Stx12	1170.47	1095.49	1154.96	1007.94	1071.4	1159.18
Stx16	685.476	946.645	847.098	824.77	841.69	887.674
Stx17	282.114	301.94	255.277	245.229	262.916	259.32
Stx18	208.884	232.196	232.331	253.236	274.581	268.186
Stx19	0	0	0	0	0	0
Stx1a	777.913	661.716	783.996	290.271	601.207	550.779
Stx1b	3492.21	2609.44	2786.05	2468.3	2626.47	2535.58
Stx2	108.044	159.05	139.59	141.132	136.393	132.985
Stx3	292.918	275.573	308.818	274.256	283.554	267.078
Stx4a	177.672	140.338	161.58	170.159	182.157	155.149
Stx5a	418.969	546.043	541.149	492.46	503.399	403.387
Stx6	1048.02	1266.45	1109.07	1363.27	1310.09	1317.66
Stx7	1229.3	1086.13	1146.36	1011.94	1039.1	1139.24
Stx8	234.094	222.84	208.428	204.191	230.612	244.914
Stxbp1	5013.22	3518.66	4027.06	3070.87	3803.76	3230.42
Stxbp2	172.87	209.232	193.131	248.232	212.666	212.776
Stxbp3	272.51	303.641	220.857	328.306	272.786	308.082
Stxbp4	345.739	325.755	304.994	337.315	283.554	315.839
Stxbp5	2346.95	1968.14	2052.73	1789.67	1897.84	1868.44
Stxbp5l	3026.42	2437.63	2434.21	2036.9	2106.02	2256.31
Stxbp6	452.582	356.374	403.471	346.323	367.005	372.358
Styk1	6.00242	9.35588	9.56093	6.00561	8.07592	2.21641
Styx	78.0314	35.7225	29.6389	42.0392	39.4823	37.679
Styxl1	2.40097	1.70107	1.91219	2.00187	1.79465	1.10821
Sub1	3585.84	3203.96	3115.91	3313.09	3202.55	3581.73
Sucla2	2002.41	1898.39	1955.21	2007.87	1970.52	2091.19
Suclg1	937.578	1024.89	988.6	1123.05	1081.28	1025.09
Suclg2	115.246	131.833	149.151	157.147	136.393	166.231
Sucnr1	0	0	0	0	0	0
Suco	1231.7	1062.32	1080.39	1152.08	1093.84	1096.02
Suds3	851.143	813.962	827.977	792.74	847.971	796.801
Sufu	162.065	146.292	131.941	148.138	131.009	115.254
Sugct	31.2126	29.7687	32.5072	26.0243	25.1251	33.2462
Sugp1	271.309	255.16	235.199	357.334	416.358	325.813
Sugp2	869.15	1075.93	968.522	1172.09	1195.24	1086.04
Sugt1	973.592	958.553	893.947	919.859	938.601	963.032
Sulf1	480.193	250.908	384.349	188.176	322.139	325.813
Sulf2	522.21	370.833	522.027	311.291	480.966	375.682
Sult1a1	49.2198	62.089	93.6971	58.0542	67.2993	57.6268
Sult1b1	0	0	0	0	0	0
Sult1c1	0	0	0	0	0	0
Sult1c2	0	0	0	0	2.69197	0
Sult1d1	0	0	0	0	0	1.10821
Sult1e1	0	0	0	0	0	0
Sult2a1	0	0	0	0	0	0
Sult2a2	0	0	0	0	0	0
Sult2a3	0	0	0	0	0	0
Sult2a4	0	0	0	0	0	0
Sult2a5	0	0	0	0	0.897324	0
Sult2a6	0	0	0	0	0	0
Sult2a7	0	0	0	0	0	0
Sult2a8	0	0	0	0	0	0
Sult2b1	0	0	0	0	0	0
Sult3a1	0	0	0	0	0	0
Sult4a1	2636.26	2342.37	2777.45	2235.09	2636.34	2474.63
Sult5a1	1.20048	0	0	0	0.897324	0
Sult6b1	0	0.850535	0	0	0	0
Sumf1	236.495	282.378	257.189	314.293	254.84	277.052
Sumf2	111.645	116.523	119.512	136.127	122.036	96.414
Sumo1	463.387	539.239	513.422	480.448	478.274	485.395
Sumo2	74.43	83.3524	83.1801	99.0925	80.7592	82.0073
Sumo3	1091.24	1456.12	1196.07	1637.53	1516.48	1583.63
Sun1	863.148	1057.21	924.542	1038.97	1090.25	1027.31
Sun2	861.947	1116.75	939.839	1375.28	1138.7	1097.12
Sun3	1.20048	0	0	1.00093	0.897324	2.21641
Sun5	0	0	0	0	0	0
Suox	146.459	135.235	121.424	144.135	143.572	145.175
Supt16	1182.48	1327.68	1277.34	1261.18	1283.17	1251.17
Supt20	436.976	381.04	425.461	356.333	380.465	346.869
Supt3	69.628	52.7332	53.5412	48.0448	56.5314	37.679
Supt4a	219.688	232.196	222.77	278.26	217.152	257.104
Supt5	1265.31	1532.66	1335.66	1337.25	1356.75	1324.31
Supt6	2012.01	2149.3	2207.62	2215.07	2190.37	2032.45
Supt7l	148.86	197.324	188.35	199.186	172.286	178.421
Supv3l1	226.891	291.733	269.618	255.238	237.791	288.134
Surf1	357.744	438.876	420.681	502.469	547.368	499.801
Surf2	171.669	227.093	244.76	245.229	246.764	242.697
Surf4	553.423	656.613	625.285	744.695	700.81	662.708
Surf6	136.855	195.623	178.789	207.193	187.541	176.205
Susd1	234.094	283.228	236.155	285.266	271.889	254.888
Susd2	44.4179	43.3773	38.2437	23.0215	57.4287	39.8955
Susd3	9.60387	14.4591	18.1658	23.0215	17.0492	17.7313
Susd4	881.155	729.759	762.006	634.592	690.939	639.435
Susd5	42.0169	49.331	53.5412	60.0561	56.5314	33.2462
Susd6	445.379	435.474	486.651	435.406	428.921	388.981
Suv39h1	211.285	158.199	195.999	221.206	210.871	223.858
Suv39h2	75.6305	68.0428	76.4874	77.0719	83.4511	93.0894
Suv420h1	959.186	980.667	975.215	1017.95	944.882	1008.47
Suv420h2	70.8285	68.8933	80.3118	72.0673	68.1966	70.9253
Suz12	731.094	697.438	646.319	633.591	626.332	656.059
Sv2a	3853.55	3488.89	3473.49	3164.95	3448.42	3139.55
Sv2b	5828.35	5108.31	6165.84	3434.21	5369.59	4648.93
Sv2c	2349.35	2565.21	2133.04	2926.73	2412.01	2655.26
Sva	0	0	0	0	0	0
Sval1	0	0	0	0	0	0
Sval2	0	0	0	0	0	0
Sval3	0	0	0	0	0	0
Svbp	45.6184	73.9965	56.4095	66.0617	82.5538	74.2499
Svep1	16.8068	25.516	21.034	18.0168	12.5625	22.1641
Svil	240.097	269.62	239.023	262.245	237.791	236.048
Svip	865.549	747.62	848.054	792.74	760.931	869.943
Svop	1529.42	1529.26	1560.34	1493.39	1619.67	1535.97
Svopl	1.20048	0.850535	0.956093	0	0	0
Svs1	0	0	0	0	0	0
Svs2	0	0	0	0	0	0
Svs3a	0	0	0	0	0	0
Svs3b	0	0	0	0	0	0
Svs4	0	0	0	0	0	0
Svs5	0	0	0	0	0	0
Svs6	0	0	0	0	0	0
Swap70	122.449	168.406	174.009	188.176	198.309	202.802
Swi5	860.747	876.051	859.528	860.803	915.27	915.379
Swsap1	75.6305	110.57	112.819	105.098	127.42	136.309
Swt1	274.911	220.288	228.506	273.255	254.84	242.697
Syap1	301.321	371.684	345.15	321.3	324.831	345.761
Sybu	1061.23	1141.42	1221.89	1148.07	1058.84	1193.54
Syce1	4.80193	3.40214	0.956093	1.00093	6.28127	2.21641
Syce1l	0	0.850535	0.956093	1.00093	1.79465	0
Syce2	10.8044	5.95374	4.78046	5.00467	12.5625	9.97386
Syce3	0	0	0	0	0	0
Sycn	0	0	0	0	0	0
Sycp1	0	0.850535	0.956093	1.00093	0.897324	0
Sycp2	123.65	96.961	84.1362	78.0729	74.4779	86.4401
Sycp2l	1.20048	2.5516	0.956093	1.00093	0.897324	0
Sycp3	6.00242	7.65481	1.91219	7.00654	2.69197	1.10821
Syde1	57.6232	61.2385	66.9265	64.0598	62.8127	52.0857
Syde2	74.43	80.8008	64.0582	61.057	72.6832	66.4924
Syf2	452.582	458.438	440.759	493.461	479.171	541.913
Syk	26.4106	38.2741	41.112	36.0336	44.8662	32.138
Sympk	1255.71	984.919	1124.37	1130.05	1248.18	1104.88
Syn1	1988	1113.35	1377.73	844.788	1196.13	1028.42
Syn2	3571.44	2987.93	3156.06	2576.4	3207.04	2972.21
Syn3	255.703	254.31	239.023	216.202	188.438	233.832
Syna	0	0	0	0	0	2.21641
Synb	0	0	0	0	0	0
Sync	9.60387	15.3096	14.3414	9.00841	8.07592	2.21641
Syncrip	1563.03	1211.16	1199.9	920.859	977.186	1219.03
Syndig1	669.87	776.538	691.255	855.799	787.85	772.42
Syndig1l	2380.56	2407.86	2169.37	3023.82	2544.81	2625.34
Syne1	8542.64	9004.61	9265.5	9010.41	7922.47	8736
Syne2	364.947	401.452	388.174	278.26	355.34	308.082
Syne3	39.616	50.1815	39.1998	38.0355	48.4555	50.9775
Syne4	14.4058	9.35588	6.69265	4.00374	1.79465	5.54104
Syngap1	2626.66	1816.74	1983.89	1886.76	2045	1713.29
Syngr1	3318.14	2978.57	3343.46	2758.57	3228.57	3005.46
Syngr2	51.6208	58.6869	50.6729	59.0551	51.1475	65.3842
Syngr3	1094.84	1132.06	1160.7	1239.16	1310.09	1265.57
Syngr4	0	0.850535	0	0	0	0
Synj1	4506.62	3974.55	4092.08	3495.26	3842.34	3665.95
Synj2	764.708	718.702	969.478	436.407	640.689	615.055
Synj2bp	696.28	642.154	632.934	616.575	638.895	697.062
Synm	309.725	396.349	444.583	353.33	446.867	412.253
Synpo	1719.09	1385.52	1399.72	1513.41	1545.19	1386.37
Synpo2	270.109	314.698	250.496	365.341	287.144	280.376
Synpo2l	1.20048	0.850535	1.91219	0	2.69197	0
Synpr	2696.29	2105.92	2144.52	2476.31	2613.01	2663.02
Synrg	1284.52	1291.96	1279.25	1359.27	1296.63	1281.09
Syp	5573.84	4824.23	5109.36	3578.34	4785.43	4155.78
Sypl	346.94	358.926	277.267	293.274	264.711	370.141
Sypl2	15.6063	5.10321	17.2097	4.00374	3.5893	6.64924
Sys1	158.464	184.566	158.711	182.17	181.259	182.854
Syt1	14487.4	12972.4	14210.4	10485.8	12975.3	12407.5
Syt10	234.094	187.968	196.955	197.184	210.871	206.127
Syt11	5753.92	7171.71	6796.86	7181.7	6808.89	7206.67
Syt12	613.447	614.937	671.177	612.572	605.694	549.671
Syt13	1170.47	764.631	1150.18	351.328	909.886	658.275
Syt14	1001.2	899.866	786.865	918.858	705.297	838.913
Syt15	10.8044	3.40214	7.64874	8.00747	8.97324	11.0821
Syt16	822.331	901.567	990.512	788.736	877.583	844.454
Syt17	135.655	82.5019	121.424	71.0663	86.1431	84.2237
Syt2	661.466	845.432	738.104	992.927	777.98	749.148
Syt3	429.773	413.36	387.218	472.441	512.372	431.093
Syt4	4252.11	3645.39	3420.9	3573.34	3434.06	4153.56
Syt5	1258.11	1090.39	1151.14	1099.03	1231.13	1154.75
Syt6	1971.19	2154.4	2008.75	2220.07	1827.85	2072.35
Syt7	1627.86	1305.57	1672.21	1136.06	1450.97	1262.25
Syt8	0	0	0	0	0	0
Syt9	181.273	193.071	140.546	186.174	183.951	196.153
Sytl1	0	5.10321	2.86828	1.00093	5.38394	3.32462
Sytl2	512.606	445.68	482.827	418.39	502.501	453.257
Sytl3	0	0	0.956093	0	0	0
Sytl4	4.80193	5.95374	4.78046	6.00561	5.38394	7.75745
Sytl5	433.375	378.488	343.237	494.461	329.318	380.115
Syvn1	222.089	219.438	205.56	222.207	271.889	201.694
Szrd1	351.742	398.901	415.9	408.381	449.559	431.093
Szt2	626.652	421.015	473.266	411.384	407.385	376.79
T	0	0	1.91219	0	0	0
T2	4.80193	5.10321	3.82437	2.00187	0.897324	4.43283
Taar1	0	0	0	0	0	0
Taar2	0	0	0.956093	0	0	0
Taar3	0	0	0	0	0	0
Taar4	0	0	0	0	0	0
Taar5	0	0	0	0	0	0
Taar6	0	0	0	0	0	0
Taar7a	0	0	0	0	0	0
Taar7b	0	0	0	0	0	0
Taar7d	0	0	0	0	0	0
Taar7e	0	0	0	0	0	0
Taar7f	0	0	0	0	0	0
Taar8a	0	0	0	0	0	0
Taar8b	0	0	0	0	0	0
Taar8c	0	0	0	0	0	0
Taar9	0	0	0	0	0	0
Tab1	205.283	287.481	293.521	263.246	261.121	252.671
Tab2	671.07	719.552	678.826	788.736	653.252	766.879
Tab3	555.824	419.314	413.988	395.369	348.162	427.768
Tac1	2178.88	2170.56	2022.14	2890.7	2438.03	2746.14
Tac2	7.2029	6.80428	3.82437	0	4.48662	1.10821
Tac4	0	0	0	1.00093	0	0
Tacc1	4086.45	4665.18	4705.89	4902.58	4485.72	4789.67
Tacc2	554.623	540.09	515.334	518.484	542.881	477.637
Tacc3	27.6111	56.1353	43.0242	34.0318	32.3037	32.138
Taco1	122.449	111.42	112.819	116.108	110.371	119.686
Taco1os	3.60145	5.10321	1.91219	3.0028	5.38394	4.43283
Tacr1	270.109	268.769	219.901	322.301	279.965	311.406
Tacr2	0	2.5516	1.91219	0	0.897324	1.10821
Tacr3	105.643	96.961	99.4337	101.094	113.96	104.171
Tacstd2	0	0	0	0	0	0
Tada1	416.568	497.563	450.32	481.449	465.711	497.585
Tada2a	284.515	278.125	280.135	240.224	260.224	260.429
Tada2b	300.121	317.249	331.764	375.35	375.081	371.249
Tada3	292.918	245.805	228.506	239.223	224.331	271.511
Taf1	1599.04	1735.09	1627.27	1656.55	1634.03	1637.93
Taf10	454.983	500.114	508.641	461.431	492.631	552.995
Taf11	249.701	281.527	254.321	263.246	307.782	243.806
Taf12	141.657	149.694	146.282	151.141	134.599	155.149
Taf13	153.662	171.808	173.053	172.161	155.237	173.989
Taf15	229.292	166.705	191.219	150.14	148.956	146.283
Taf1a	139.256	110.57	95.6093	112.105	122.933	90.873
Taf1b	343.338	295.986	317.423	288.269	274.581	308.082
Taf1c	104.442	137.787	131.941	171.16	131.009	115.254
Taf1d	206.483	182.014	178.789	221.206	204.59	205.018
Taf2	593.039	626.844	599.47	543.507	570.698	566.294
Taf3	175.271	151.395	161.58	162.151	130.112	141.851
Taf4a	310.925	263.666	286.828	298.278	238.688	269.294
Taf4b	120.048	141.189	118.556	124.116	133.701	148.5
Taf5	103.242	117.374	133.853	120.112	125.625	127.444
Taf5l	229.292	250.057	247.628	230.215	254.84	254.888
Taf6	280.913	289.182	312.642	255.238	303.295	272.619
Taf6l	136.855	166.705	133.853	151.141	157.032	132.985
Taf7	187.275	165.854	163.492	173.162	172.286	192.828
Taf7l	0	2.5516	0	0	0	0
Taf8	138.056	152.246	190.263	217.203	209.974	186.179
Taf9	14.4058	7.65481	12.4292	12.0112	25.1251	17.7313
Taf9b	534.215	517.125	492.388	570.532	476.479	520.857
Tagap	9.60387	7.65481	12.4292	19.0177	26.9197	7.75745
Tagap1	110.444	117.374	123.336	149.139	141.777	135.201
Tagln	85.2343	93.5588	99.4337	79.0738	92.4244	85.3319
Tagln2	49.2198	38.2741	46.8486	45.042	60.1207	53.1939
Tagln3	1414.17	1138.87	1460.91	1070	1265.23	1265.57
Tal1	12.0048	15.3096	19.1219	14.0131	7.17859	12.1903
Tal2	6.00242	0	0.956093	2.00187	0.897324	0
Taldo1	822.331	920.279	978.083	979.915	899.119	979.655
Tamm41	74.43	59.5374	42.0681	69.0645	95.1163	74.2499
Tanc1	349.341	309.595	339.413	284.265	310.474	242.697
Tanc2	4887.17	4389.61	4408.54	3926.66	3612.63	3926.38
Tango2	360.145	282.378	333.676	225.21	309.577	291.458
Tango6	99.6401	93.5588	107.082	122.114	103.192	111.929
Tank	545.02	529.033	491.432	513.479	479.171	530.831
Taok1	8822.35	7481.3	7317.94	7269.79	6824.15	7498.13
Taok2	1573.83	1447.61	1486.72	1424.33	1456.36	1443.99
Taok3	331.333	360.627	320.291	303.283	317.653	351.302
Tap1	14.4058	22.9644	20.078	23.0215	23.3304	22.1641
Tap2	46.8189	39.1246	48.7607	45.042	39.4823	44.3283
Tapbp	154.862	126.73	146.282	169.158	158.826	129.66
Tapbpl	34.814	34.0214	32.5072	36.0336	44.8662	32.138
Tapt1	596.64	660.865	669.265	647.604	632.613	666.032
Tarbp2	52.8213	91.0072	63.1021	91.085	92.4244	82.0073
Tardbp	1945.98	1724.88	1647.35	1594.49	1520.96	1693.34
Tarm1	1.20048	0	0	0	0.897324	0
Tars	436.976	478.851	498.124	434.405	407.385	479.854
Tars2	316.928	355.524	357.579	355.332	359.827	312.514
Tarsl2	673.471	785.044	752.445	770.719	702.605	735.849
Tas1r1	0	1.70107	1.91219	1.00093	0.897324	2.21641
Tas1r2	3.60145	0	0	0	0	0
Tas1r3	6.00242	11.057	9.56093	10.0093	11.6652	11.0821
Tas2r102	0	0	0	0	0	0
Tas2r103	0	0	0	0	0.897324	0
Tas2r104	0	0	0	0	0	0
Tas2r105	0	0	0	0	0	0
Tas2r106	0	0	0	0	0	0
Tas2r107	0	0	0	0	0	0
Tas2r108	4.80193	1.70107	0	2.00187	2.69197	1.10821
Tas2r109	0	0	0	0	0	0
Tas2r110	0	0	0	0	0	0
Tas2r113	0	0	0	0	0	0
Tas2r114	0	0	0	0	0	0
Tas2r115	0	0	0	0	0	0
Tas2r116	0	0	0	0	0	0
Tas2r117	0	0	0	0	0	0
Tas2r118	0	0	0	0	0	0
Tas2r119	0	0	0	0	0	0
Tas2r120	0	0	0	0	0	0
Tas2r121	0	0	0	0	0	0
Tas2r122	0	0	0	0	0	0
Tas2r123	0	0	0	0	0	0
Tas2r124	0	0	0	0	0	0
Tas2r125	0	0	0	0	0	0
Tas2r126	1.20048	1.70107	0	0	0	0
Tas2r129	0	0	0	0	0	0
Tas2r130	0	0	0	0	0	0
Tas2r131	0	0	0	0	0	0
Tas2r134	0	0	0	0	0	0
Tas2r135	0	0.850535	0	0	0	1.10821
Tas2r136	0	0	0	0	0	0
Tas2r137	6.00242	6.80428	4.78046	4.00374	4.48662	2.21641
Tas2r138	0	0	0	0	0	0
Tas2r139	0	0	0	0	0	0
Tas2r140	0	0	0	0	0	0
Tas2r143	0	0	0	0	0	0
Tas2r144	0	0	0	0	0	0
Tasp1	782.715	727.207	696.036	791.739	782.466	745.823
Tat	0	0	0	0	0	0
Tatdn1	110.444	94.4094	87.0045	94.0878	78.0672	95.3058
Tatdn2	518.609	601.328	566.007	580.542	595.823	607.297
Tatdn3	134.454	140.338	131.941	129.121	141.777	165.123
Tax1bp1	3163.27	2737.87	2826.21	2800.61	2761.07	2838.12
Tax1bp3	10.8044	11.057	15.2975	24.0224	7.17859	16.6231
Taz	261.705	357.225	335.589	349.326	328.421	318.055
Tbata	18.0073	6.80428	12.4292	0	8.97324	2.21641
Tbc1d1	187.275	167.555	200.78	137.128	155.237	128.552
Tbc1d10a	249.701	254.31	250.496	192.179	244.969	210.559
Tbc1d10b	696.28	640.453	666.397	659.616	684.658	570.727
Tbc1d10c	25.2102	37.4235	38.2437	52.0486	25.1251	27.7052
Tbc1d12	315.727	279.826	316.467	348.325	289.836	351.302
Tbc1d13	375.751	284.929	302.125	325.304	320.345	294.783
Tbc1d14	686.677	552.848	503.861	516.482	508.783	480.962
Tbc1d15	602.643	408.257	361.403	401.375	342.778	391.197
Tbc1d16	997.602	1115.05	1092.81	1423.33	1258.05	1220.14
Tbc1d17	360.145	355.524	361.403	377.352	402.001	382.331
Tbc1d19	522.21	406.556	443.627	431.403	402.898	420.01
Tbc1d2	44.4179	39.1246	30.595	37.0346	34.9956	25.4888
Tbc1d20	755.104	797.802	793.557	968.904	856.047	866.618
Tbc1d21	0	0.850535	0	0	0	0
Tbc1d22a	375.751	322.353	372.876	440.411	372.389	377.899
Tbc1d22b	271.309	239.851	253.365	203.19	219.844	214.992
Tbc1d22bos	0	0	0	0	0	0
Tbc1d23	769.51	736.563	684.563	755.705	698.118	730.308
Tbc1d24	746.701	726.357	756.27	604.564	854.252	661.6
Tbc1d25	69.628	109.719	110.907	80.0747	100.5	98.6304
Tbc1d2b	373.35	407.406	348.018	441.412	397.514	379.007
Tbc1d30	1351.74	1430.6	1527.84	1400.31	1353.16	1421.83
Tbc1d31	70.8285	73.146	90.8288	67.0626	71.7859	62.0596
Tbc1d32	495.8	422.716	433.11	460.43	395.72	381.223
Tbc1d4	400.961	480.552	472.31	561.524	374.184	469.88
Tbc1d5	531.814	538.388	536.368	610.57	532.113	584.025
Tbc1d7	94.8382	111.42	130.029	111.104	131.907	132.985
Tbc1d8	1476.59	1577.74	1324.19	1807.69	1685.17	1575.87
Tbc1d8b	153.662	112.271	114.731	103.096	100.5	127.444
Tbc1d9	962.788	801.204	1039.27	790.738	948.471	807.883
Tbc1d9b	2123.66	2261.57	2318.53	2336.18	2343.81	2277.37
Tbca	294.118	268.769	314.555	307.287	301.501	323.596
Tbcb	569.029	490.759	518.202	467.436	448.662	482.07
Tbcc	214.887	199.025	221.814	212.198	218.05	242.697
Tbccd1	105.643	165.004	160.624	131.122	120.241	129.66
Tbcd	557.024	505.218	468.486	525.49	518.653	469.88
Tbce	582.234	550.296	563.139	526.491	520.448	557.428
Tbcel	614.648	717.001	695.08	699.653	729.524	789.043
Tbck	1073.23	1096.34	1090.9	1164.09	1049.87	1139.24
Tbk1	644.66	738.264	683.606	691.646	664.02	671.573
Tbkbp1	189.676	169.256	231.375	164.153	223.434	226.074
Tbl1x	1286.92	1434	1273.52	1328.24	1461.74	1482.78
Tbl1xr1	1884.76	2050.64	1851.95	1766.65	1879.89	1838.52
Tbl2	258.104	308.744	288.74	296.277	323.037	285.917
Tbl3	280.913	271.321	275.355	287.268	306.885	280.376
Tbp	441.778	462.691	402.515	430.402	411.872	449.932
Tbpl1	698.681	714.449	649.187	652.609	716.962	710.361
Tbpl2	0	0	0	0	0	0
Tbr1	722.691	302.79	548.797	23.0215	339.188	264.861
Tbrg1	471.79	474.598	508.641	473.442	543.778	474.313
Tbrg4	206.483	179.463	218.945	206.192	227.92	183.962
Tbx1	6.00242	9.35588	5.73656	9.00841	4.48662	14.4067
Tbx10	0	0	0	0	0	0
Tbx15	2.40097	5.10321	1.91219	4.00374	5.38394	4.43283
Tbx18	32.4131	22.9644	18.1658	20.0187	15.2545	12.1903
Tbx19	2.40097	0	0	0	0	0
Tbx2	12.0048	10.2064	3.82437	12.0112	10.7679	13.2985
Tbx20	3.60145	0.850535	0	0	0	0
Tbx21	0	0	0	0	0	1.10821
Tbx22	0	0	0	0	0	0
Tbx3	16.8068	11.057	21.034	11.0103	11.6652	7.75745
Tbx3os1	4.80193	5.95374	0.956093	5.00467	8.07592	2.21641
Tbx3os2	0	0	0	0	0	0
Tbx4	6.00242	0	1.91219	1.00093	0.897324	1.10821
Tbx5	0	0	0	0	0	0
Tbx6	8.40338	6.80428	3.82437	4.00374	4.48662	8.86566
Tbxa2r	4.80193	11.9075	0.956093	11.0103	6.28127	6.64924
Tbxas1	18.0073	30.6193	24.8584	43.0402	23.3304	16.6231
Tc2n	6.00242	4.25267	0	2.00187	6.28127	3.32462
Tcaf1	5801.94	5971.6	6053.98	6163.75	5606.48	5834.71
Tcaf2	6.00242	0.850535	6.69265	6.00561	8.07592	6.64924
Tcaf3	0	0	0	0	0	0
Tcaim	288.116	283.228	243.804	295.276	294.322	319.164
Tcam1	1.20048	0	3.82437	2.00187	3.5893	2.21641
Tcap	16.8068	13.6086	14.3414	2.00187	8.97324	3.32462
Tcea1	409.365	436.324	435.022	423.395	430.715	437.742
Tcea2	120.048	117.374	134.809	112.105	157.929	119.686
Tcea3	4.80193	1.70107	1.91219	2.00187	3.5893	0
Tceal1	194.478	170.107	202.692	203.19	204.59	190.612
Tceal3	399.761	452.484	370.008	398.372	480.068	424.443
Tceal5	189.676	195.623	182.614	201.188	201.898	187.287
Tceal6	296.519	425.267	379.569	440.411	370.595	386.764
Tceal7	6.00242	8.50535	7.64874	14.0131	8.07592	13.2985
Tceal8	528.213	450.783	477.09	469.438	506.091	533.048
Tceanc	34.814	37.4235	28.6828	28.0262	38.5849	36.5708
Tceanc2	152.461	170.107	179.745	158.148	164.21	186.179
Tceb1	1189.68	1050.41	1032.58	1064.99	982.57	1159.18
Tceb2	959.186	990.873	1014.41	1129.05	1074.1	1005.14
Tceb3	452.582	542.641	527.763	593.554	540.189	554.104
Tcerg1	860.747	805.456	756.27	782.731	766.315	735.849
Tcerg1l	40.8164	25.516	37.2876	19.0177	38.5849	24.3806
Tcf12	738.297	717.851	730.455	849.793	752.855	754.689
Tcf15	2.40097	0	0.956093	2.00187	2.69197	4.43283
Tcf19	40.8164	27.2171	43.9803	41.0383	43.0715	42.1119
Tcf20	7243.72	8251.04	8474.81	8581.01	7474.71	8198.52
Tcf21	0	0	0	0	0	0
Tcf23	0	0.850535	1.91219	4.00374	2.69197	3.32462
Tcf24	0	3.40214	0.956093	2.00187	1.79465	4.43283
Tcf25	4837.95	4920.34	5064.42	4789.47	5234.99	4877.22
Tcf3	166.867	169.256	196.955	175.163	187.541	185.071
Tcf4	2624.26	2143.35	2411.27	1603.5	2069.23	1980.37
Tcf7	100.841	103.765	89.8727	96.0897	75.3752	90.873
Tcf7l1	7.2029	11.057	11.4731	9.00841	5.38394	8.86566
Tcf7l2	45.6184	25.516	23.9023	24.0224	23.3304	18.8395
Tcfl5	19.2077	15.3096	3.82437	15.014	12.5625	16.6231
Tchh	28.8116	45.9289	47.8046	30.028	44.8662	42.1119
Tchhl1	0	0	0	0	0	0
Tchp	63.6256	87.6051	75.5313	91.085	94.219	86.4401
Tcirg1	63.6256	85.0535	73.6192	95.0887	76.2725	80.8991
Tcl1	0	0	0	0	0	0
Tcl1b1	0	0	0	0	0	0
Tcl1b2	0	0	0	0	0	0
Tcl1b3	0	0	0	0	0	0
Tcl1b4	0	0	0	0	0	0
Tcl1b5	0	0	0	0	0	0
Tcn2	141.657	146.292	163.492	217.203	174.978	180.638
Tcof1	200.481	198.175	195.043	170.159	226.126	201.694
Tcp1	2705.89	2848.44	2871.15	3035.83	2904.64	2915.69
Tcp10a	1.20048	0	0	0	0	0
Tcp10b	1.20048	0.850535	0	2.00187	1.79465	3.32462
Tcp10c	1.20048	0	0	0	0	0
Tcp11	0	1.70107	0	0	3.5893	0
Tcp11l1	316.928	217.737	263.882	157.147	196.514	173.989
Tcp11l2	166.867	153.947	136.721	160.149	160.621	139.634
Tcp11x2	0	0	0	0	0	0
Tcrg-C1	0	0	0	0	0	0
Tcrg-C2	0	0	0	0	0	0
Tcrg-C3	0	0	0	0	0	0
Tcrg-C4	0	0	0	0	0	0
Tcrg-V3	0	0	0	0	0	0
Tcrg-V4	0	0	0	0	0	0
Tcrg-V5	0	0	0	0	0	0
Tcrg-V6	0	0	0	0	0	0
Tcrg-V7	0	0	0	0	0	0
Tcstv1	0	0	0	0	0	0
Tcstv3	0	0	0	0	0	0
Tcta	177.672	259.413	204.604	237.221	208.179	226.074
Tcte1	20.4082	16.1602	10.517	6.00561	9.87056	6.64924
Tcte2	36.0145	20.4128	22.9462	19.0177	22.4331	17.7313
Tcte3	0	0	0	0	0	0
Tctex1d1	1.20048	2.5516	0.956093	1.00093	3.5893	6.64924
Tctex1d2	82.8334	97.8115	83.1801	105.098	106.782	82.0073
Tctex1d4	0	5.10321	0	5.00467	5.38394	2.21641
Tctn1	264.106	329.157	322.203	415.388	367.903	334.679
Tctn2	116.447	116.523	119.512	82.0766	126.523	113.037
Tctn3	282.114	354.673	366.184	330.308	295.22	350.193
Tdg	120.048	131.833	144.37	144.135	120.241	155.149
Tdgf1	2.40097	1.70107	5.73656	5.00467	3.5893	4.43283
Tdh	1.20048	0	1.91219	2.00187	0	0
Tdo2	3.60145	9.35588	0	5.00467	2.69197	0
Tdp1	87.6353	98.662	97.5215	91.085	102.295	98.6304
Tdp2	208.884	205.829	176.877	184.172	183.054	196.153
Tdpoz1	1.20048	0	0	0	0	0
Tdpoz2	0	0	0	0	0	0
Tdpoz3	0	0	0	0	0	0
Tdpoz4	0	0	0	0	0	0
Tdpoz5	0	0	0	0	0	0
Tdrd1	8.40338	23.815	10.517	14.0131	18.8438	12.1903
Tdrd12	4.80193	3.40214	4.78046	1.00093	1.79465	2.21641
Tdrd3	583.435	548.595	560.27	586.547	561.725	595.107
Tdrd5	22.8092	17.8612	14.3414	3.0028	6.28127	6.64924
Tdrd6	27.6111	13.6086	21.034	16.0149	21.5358	21.0559
Tdrd7	930.375	977.264	946.532	1170.09	1014.87	1112.64
Tdrd9	0	1.70107	4.78046	1.00093	0.897324	2.21641
Tdrkh	530.614	405.705	399.647	400.374	403.796	362.384
Tdrp	336.135	434.623	401.559	477.446	439.689	418.902
Tead1	204.082	124.178	134.809	85.0794	90.6297	123.011
Tead2	14.4058	21.2634	6.69265	18.0168	21.5358	13.2985
Tead3	8.40338	7.65481	6.69265	15.014	6.28127	4.43283
Tead4	3.60145	0.850535	7.64874	5.00467	2.69197	4.43283
Tec	13.2053	14.4591	21.9901	32.0299	23.3304	22.1641
Tecpr1	1016.81	967.909	958.961	956.893	1057.94	934.219
Tecpr2	918.37	1084.43	1065.09	1068	1107.3	1087.15
Tecr	1848.74	1825.25	1757.3	1793.67	1817.98	1660.09
Tecrl	3.60145	0	2.86828	7.00654	4.48662	3.32462
Tecta	3.60145	2.5516	2.86828	2.00187	1.79465	1.10821
Tectb	2.40097	0.850535	2.86828	1.00093	0	2.21641
Teddm1a	0	0	0	0	0	0
Teddm1b	1.20048	0	0	0	0	0
Teddm2	28.8116	12.758	25.8145	15.014	21.5358	15.5149
Teddm3	2.40097	1.70107	0	4.00374	3.5893	3.32462
Tef	3955.59	4439.79	4120.76	4911.58	4556.61	4788.56
Tefm	88.8358	64.6406	92.741	83.0775	80.7592	62.0596
Tek	141.657	208.381	210.34	235.22	227.92	217.209
Tekt1	4.80193	10.2064	17.2097	8.00747	19.7411	14.4067
Tekt2	2.40097	4.25267	2.86828	2.00187	4.48662	7.75745
Tekt3	0	0	0	0	0.897324	0
Tekt4	2.40097	4.25267	4.78046	6.00561	9.87056	6.64924
Tekt5	31.2126	37.4235	38.2437	34.0318	41.2769	49.8693
Telo2	151.261	96.961	121.424	111.104	129.215	119.686
Ten1	159.664	154.797	141.502	181.169	187.541	172.88
Tenm1	1589.44	1125.26	1277.34	1027.96	1221.26	1168.05
Tenm2	1124.85	1267.3	1052.66	1236.15	1173.7	1139.24
Tenm3	2061.23	2733.62	2292.71	2770.59	2513.4	2439.16
Tenm4	2440.58	2375.54	2398.84	2150.01	2165.24	1940.47
Tep1	64.8261	57.8364	64.0582	33.0308	45.7635	45.4365
Tepp	0	0	0	0	0	0
Terc	13.2053	19.5623	18.1658	23.0215	13.4599	17.7313
Terf1	106.843	68.0428	108.039	77.0719	76.2725	75.3581
Terf2	216.087	267.918	297.345	242.226	297.014	247.13
Terf2ip	486.196	668.52	626.241	732.684	654.149	639.435
Tert	6.00242	1.70107	4.78046	9.00841	3.5893	7.75745
Tes	25.2102	24.6655	23.9023	21.0196	24.2277	21.0559
Tesc	685.476	893.912	737.148	954.891	910.784	867.726
Tescl	0	0	0	0	0.897324	0
Tesk1	689.078	728.908	808.855	861.804	815.667	789.043
Tesk2	44.4179	91.0072	86.0484	82.0766	78.0672	72.0335
Tespa1	1.20048	0	0	0	0	0
Tet1	531.814	488.207	459.881	475.444	395.72	457.69
Tet2	1074.43	877.752	902.552	913.853	907.194	874.375
Tet3	861.947	662.567	776.347	782.731	652.354	730.308
Tex10	452.582	334.26	390.086	397.371	353.546	401.171
Tex101	0	0	0	0	0	0
Tex11	2.40097	4.25267	1.91219	2.00187	2.69197	2.21641
Tex12	0	0	0	0	0	0
Tex13	0	0	0	0	0	0
Tex13a	0	0	0	0	0	0
Tex14	8.40338	4.25267	1.91219	3.0028	6.28127	4.43283
Tex15	51.6208	31.4698	13.3853	16.0149	27.817	32.138
Tex16	0	0.850535	0	0	0	0
Tex19.1	0	0	0	0	0	2.21641
Tex19.2	0	0	0	0	0	0
Tex2	1164.47	1342.99	1360.52	1311.22	1407	1365.31
Tex21	0	0	0	3.0028	0	0
Tex22	16.8068	8.50535	7.64874	4.00374	9.87056	5.54104
Tex24	0	0	0.956093	0	0	0
Tex26	0	1.70107	0.956093	2.00187	0.897324	3.32462
Tex261	319.329	322.353	322.203	365.341	323.934	306.973
Tex264	527.012	485.655	509.598	545.509	558.135	559.645
Tex28	0	0	0	0	0	0
Tex29	0	3.40214	1.91219	2.00187	0.897324	2.21641
Tex30	19.2077	22.9644	25.8145	18.0168	26.9197	47.6529
Tex33	0	0	0	0	0	0
Tex35	2.40097	2.5516	2.86828	2.00187	2.69197	0
Tex36	0	0	0	1.00093	0	0
Tex37	0	0	0	0	0	0
Tex38	0	2.5516	0.956093	0	1.79465	1.10821
Tex40	14.4058	7.65481	15.2975	0	11.6652	5.54104
Tex43	0	0.850535	0	1.00093	2.69197	1.10821
Tex9	148.86	147.143	124.292	107.1	128.317	113.037
Tfam	438.176	447.381	458.925	466.435	427.126	480.962
Tfap2a	0	0	0	0	0	3.32462
Tfap2b	1.20048	3.40214	2.86828	1.00093	0.897324	0
Tfap2c	0	0	0.956093	0	0	0
Tfap2d	19.2077	8.50535	13.3853	4.00374	6.28127	6.64924
Tfap2e	0	0	0	0	0	0
Tfap4	22.8092	25.516	30.595	12.0112	29.6117	17.7313
Tfb1m	62.4251	75.6976	70.7509	60.0561	64.6073	68.7088
Tfb2m	122.449	102.064	98.4776	135.126	113.96	95.3058
Tfcp2	154.862	194.772	170.185	177.165	185.746	214.992
Tfcp2l1	104.442	124.178	129.073	134.125	90.6297	110.821
Tfdp1	297.72	353.822	350.886	328.306	321.242	363.492
Tfdp2	835.537	977.264	898.727	1130.05	1001.41	1082.72
Tfe3	278.512	258.563	246.672	284.265	283.554	270.403
Tfeb	61.2247	56.1353	57.3656	68.0635	78.9645	77.5745
Tfec	1.20048	1.70107	0	0	0	2.21641
Tff1	0	0	0	0	0	0
Tff2	0	0	0	0	0	0
Tff3	0	0	0	0	0	0
Tfg	612.247	551.997	609.031	613.573	558.135	567.402
Tfip11	314.527	305.342	289.696	356.333	347.264	306.973
Tfpi	31.2126	43.3773	33.4633	50.0467	34.9956	36.5708
Tfpi2	2.40097	0.850535	0	0	0	0
Tfpt	162.065	171.808	158.711	182.17	174.081	157.365
Tfr2	21.6087	25.516	29.6389	12.0112	34.9956	17.7313
Tfrc	1798.32	1616.02	1561.3	1347.26	1512.89	1582.52
Tg	2.40097	1.70107	0	0	5.38394	3.32462
Tgds	58.8237	56.9858	43.9803	65.0607	42.1742	87.5484
Tgfa	1362.55	2128.89	1809.88	2348.19	1862.84	2023.59
Tgfb1	19.2077	8.50535	13.3853	9.00841	10.7679	8.86566
Tgfb1i1	33.6135	28.9182	29.6389	14.0131	16.1518	17.7313
Tgfb2	92.4372	79.9503	88.9166	55.0514	75.3752	95.3058
Tgfb3	105.643	95.2599	138.633	85.0794	119.344	116.362
Tgfbi	36.0145	34.8719	27.7267	45.042	38.5849	41.0037
Tgfbr1	553.423	592.823	472.31	482.45	454.046	547.454
Tgfbr2	157.263	216.886	198.867	245.229	202.795	218.317
Tgfbr3	224.49	281.527	174.965	326.305	279.068	238.265
Tgfbr3l	24.0097	17.8612	18.1658	12.0112	21.5358	16.6231
Tgfbrap1	546.22	554.549	540.193	497.464	445.073	439.958
Tgif1	9.60387	12.758	11.4731	7.00654	6.28127	8.86566
Tgif2	0	8.50535	5.73656	6.00561	6.28127	11.0821
Tgif2lx1	0	0	0	0	0	0
Tgif2lx2	0	0	0	0	0	0
Tgm1	1.20048	0	0	2.00187	0	0
Tgm2	105.643	114.822	123.336	137.128	141.777	107.496
Tgm3	3.60145	8.50535	4.78046	3.0028	3.5893	1.10821
Tgm4	2.40097	4.25267	6.69265	1.00093	6.28127	0
Tgm5	1.20048	0	0	0	0.897324	1.10821
Tgm6	2.40097	0	0.956093	1.00093	0	0
Tgm7	8.40338	1.70107	4.78046	4.00374	2.69197	2.21641
Tgoln1	1939.98	1614.31	1677.94	1475.38	1651.97	1608.01
Tgs1	471.79	419.314	412.076	422.394	409.18	398.955
Tgtp1	3.60145	1.70107	1.91219	6.00561	0.897324	3.32462
Tgtp2	6.00242	4.25267	0.956093	6.00561	11.6652	13.2985
Th	67.2271	80.8008	81.2679	84.0785	83.4511	77.5745
Tha1	37.215	44.2278	28.6828	29.0271	35.893	34.3544
Thada	509.005	455.036	489.52	442.413	402.001	394.522
Thap1	80.4324	66.3417	74.5753	86.0803	69.0939	72.0335
Thap11	246.099	298.538	325.072	318.297	287.144	330.246
Thap2	194.478	191.37	172.097	188.176	175.875	169.556
Thap3	64.8261	60.388	61.19	72.0673	79.8618	74.2499
Thap4	208.884	207.53	192.175	228.213	223.434	247.13
Thap7	160.865	183.716	180.702	169.158	166.005	178.421
Thap8	1.20048	0	0	0	0.897324	1.10821
Thbd	61.2247	69.7438	76.4874	47.0439	59.2234	58.735
Thbs1	20.4082	18.7118	11.4731	14.0131	15.2545	12.1903
Thbs2	43.2174	40.8257	36.3315	22.0206	33.201	35.4626
Thbs3	92.4372	219.438	145.326	151.141	130.112	135.201
Thbs4	32.4131	38.2741	64.0582	39.0364	59.2234	73.1417
Theg	4.80193	2.5516	1.91219	8.00747	3.5893	9.97386
Thegl	1.20048	0.850535	0	1.00093	4.48662	2.21641
Them4	171.669	164.153	148.194	169.158	197.411	176.205
Them5	0	0	0.956093	0	0	0
Them6	403.362	483.954	450.32	559.522	496.22	478.745
Them7	0	0	0.956093	0	0	1.10821
Themis	3.60145	0.850535	0.956093	1.00093	0	1.10821
Themis2	8.40338	8.50535	3.82437	6.00561	13.4599	21.0559
Themis3	0	0	0	0	0	0
Thg1l	109.244	135.235	110.907	151.141	111.268	138.526
Thnsl1	530.614	478.851	522.983	465.434	423.537	442.175
Thnsl2	26.4106	39.1246	39.1998	33.0308	30.509	34.3544
Thoc1	525.812	468.645	487.607	443.414	485.452	561.861
Thoc2	1661.47	1191.6	1208.5	1238.16	1151.27	1245.62
Thoc3	242.498	301.089	257.189	299.279	304.193	289.242
Thoc5	320.529	319.801	343.237	294.275	323.037	334.679
Thoc6	28.8116	45.9289	35.3754	36.0336	40.3796	41.0037
Thoc7	357.744	369.983	305.95	345.322	368.8	398.955
Thop1	499.401	375.086	465.617	418.39	445.073	421.119
Thpo	9.60387	10.2064	17.2097	10.0093	8.07592	8.86566
Thra	3884.76	3824.85	4217.33	4283	4735.18	4534.78
Thrap3	788.718	896.464	892.991	1025.96	937.703	896.539
Thrb	1134.46	871.798	1029.71	849.793	800.413	957.491
Thrsp	117.647	118.224	118.556	113.106	110.371	111.929
Thsd1	31.2126	35.7225	52.5851	57.0532	40.3796	38.7872
Thsd4	103.242	135.235	90.8288	103.096	102.295	89.7648
Thsd7a	2870.36	3368.12	2590.06	3650.41	2910.02	3122.93
Thsd7b	152.461	80.8008	155.843	56.0523	111.268	117.47
Thtpa	212.486	289.182	263.882	273.255	285.349	270.403
Thumpd1	619.449	815.663	818.416	855.799	805.797	822.29
Thumpd2	61.2247	61.2385	76.4874	59.0551	52.9421	48.7611
Thumpd3	366.147	307.894	310.73	296.277	305.987	351.302
Thy1	2943.59	3021.1	3047.07	2910.72	2884	2921.23
Thyn1	327.732	332.559	316.467	356.333	349.059	371.249
Tia1	771.911	695.737	689.343	569.532	580.569	709.253
Tial1	1346.94	1237.53	1276.38	1232.15	1126.14	1276.65
Tiam1	919.57	1071.67	974.259	1162.08	1168.32	977.439
Tiam2	1669.87	1914.55	1738.18	2042.91	1686.07	1897.25
Ticam1	36.0145	24.6655	41.112	46.043	37.6876	27.7052
Ticam2	0	0.850535	2.86828	0	0.897324	5.54104
Ticrr	0	5.10321	1.91219	0	1.79465	3.32462
Tie1	76.8309	70.5944	98.4776	103.096	105.884	83.1155
Tifa	54.0218	80.8008	53.5412	84.0785	70.8886	82.0073
Tifab	10.8044	29.7687	20.078	25.0234	27.817	28.8134
Tigar	324.131	315.548	326.028	271.253	249.456	312.514
Tigd2	276.111	312.997	330.808	314.293	329.318	345.761
Tigd3	30.0121	26.3666	34.4193	23.0215	38.5849	25.4888
Tigd4	1.20048	0.850535	1.91219	0	1.79465	0
Tigd5	75.6305	70.5944	78.3996	69.0645	65.5046	67.6006
Tigit	0	0	0	0	0	0
Timd2	0	3.40214	1.91219	2.00187	1.79465	0
Timd4	0	0	0	0	0	0
Timeless	32.4131	43.3773	47.8046	41.0383	38.5849	37.679
Timm10	187.275	166.705	215.121	195.182	209.974	207.235
Timm10b	228.092	221.139	229.462	243.227	244.969	214.992
Timm13	387.756	409.107	430.242	391.365	463.916	417.794
Timm17a	1156.07	1240.08	1232.4	1128.05	1113.58	1193.54
Timm17b	85.2343	77.3987	87.9606	100.093	120.241	84.2237
Timm21	78.0314	130.132	122.38	140.131	114.857	116.362
Timm22	261.705	261.114	241.892	269.251	280.862	284.809
Timm23	84.0338	113.121	113.775	110.103	99.603	137.418
Timm44	400.961	511.171	544.017	569.532	533.01	492.044
Timm50	195.679	176.911	206.516	215.201	183.951	211.668
Timm8a1	15.6063	21.2634	27.7267	22.0206	17.0492	24.3806
Timm8a2	0	0	0	0	0	2.21641
Timm8b	675.872	624.292	709.421	722.674	769.904	761.338
Timm9	247.3	255.16	277.267	252.235	272.786	252.671
Timmdc1	235.295	242.402	308.818	292.273	244.072	273.727
Timp1	0	0	0	1.00093	1.79465	0
Timp2	1558.23	1541.17	1574.69	1718.6	1694.15	1579.2
Timp3	775.512	1061.47	882.474	1053.98	966.418	999.603
Timp4	190.877	233.897	236.155	260.243	252.148	228.291
Tinag	0	0.850535	1.91219	0	0	1.10821
Tinagl1	36.0145	45.9289	45.8925	72.0673	43.9689	47.6529
Tinf2	76.8309	80.8008	69.7948	88.0822	110.371	95.3058
Tiparp	583.435	477.15	587.041	755.705	873.993	741.391
Tipin	120.048	128.431	116.643	111.104	113.96	134.093
Tiprl	409.365	472.897	398.691	410.383	436.997	470.988
Tirap	24.0097	19.5623	20.078	20.0187	29.6117	32.138
Tjap1	104.442	111.42	141.502	129.121	113.96	137.418
Tjp1	1705.89	1648.34	1702.8	1778.66	1459.95	1661.2
Tjp2	277.312	325.755	327.94	402.376	358.032	387.872
Tjp3	0	0.850535	0.956093	3.0028	1.79465	1.10821
Tk1	3.60145	0.850535	1.91219	5.00467	3.5893	3.32462
Tk2	285.715	373.385	299.257	349.326	377.773	367.925
Tkfc	54.0218	45.9289	61.19	58.0542	51.1475	69.817
Tkt	1225.69	1228.17	1271.6	1247.16	1329.83	1214.59
Tktl1	0	3.40214	0.956093	2.00187	3.5893	0
Tktl2	2.40097	3.40214	0.956093	1.00093	7.17859	2.21641
Tlcd1	114.046	84.2029	129.073	118.11	134.599	132.985
Tlcd2	1.20048	1.70107	1.91219	2.00187	1.79465	0
Tldc1	133.254	127.58	157.755	129.121	107.679	124.119
Tldc2	0	0	0	0	0	0
Tle1	723.892	777.389	702.728	843.788	775.288	745.823
Tle2	62.4251	65.4912	76.4874	54.0504	66.402	59.8432
Tle3	212.486	98.662	151.063	103.096	138.188	107.496
Tle4	2189.68	2241.16	2314.7	2286.13	2011.8	2389.29
Tle6	26.4106	33.1709	34.4193	22.0206	31.4063	16.6231
Tlk1	1959.19	1807.39	1812.75	1906.78	1859.26	1944.9
Tlk2	853.544	869.246	808.855	905.845	784.261	853.319
Tll1	72.029	90.1567	85.0923	95.0887	68.1966	105.28
Tll2	14.4058	11.9075	15.2975	9.00841	8.07592	15.5149
Tln1	511.406	503.517	521.071	474.443	530.318	510.883
Tln2	3422.58	3702.38	3525.11	4090.82	3796.58	3516.34
Tlr1	8.40338	3.40214	10.517	13.0121	8.07592	6.64924
Tlr11	0	0	0	1.00093	0.897324	0
Tlr12	4.80193	6.80428	0.956093	3.0028	4.48662	4.43283
Tlr13	42.0169	35.7225	42.0681	41.0383	29.6117	45.4365
Tlr2	4.80193	14.4591	18.1658	19.0177	16.1518	7.75745
Tlr3	170.469	126.73	125.248	138.129	96.911	105.28
Tlr4	37.215	31.4698	28.6828	36.0336	22.4331	38.7872
Tlr5	2.40097	1.70107	0.956093	1.00093	3.5893	0
Tlr6	7.2029	4.25267	9.56093	12.0112	5.38394	5.54104
Tlr7	63.6256	51.8826	40.1559	56.0523	47.5582	49.8693
Tlr8	0	3.40214	0.956093	1.00093	3.5893	0
Tlr9	1.20048	8.50535	10.517	5.00467	6.28127	2.21641
Tlx1	1.20048	0	0	0	0	0
Tlx1os	0	0	0	0	0	0
Tlx2	0	0	0	0	0	0
Tlx3	0	0	0	0	0	0
Tm2d1	200.481	182.865	190.263	200.187	195.617	187.287
Tm2d2	397.36	509.47	500.993	531.496	569.801	557.428
Tm2d3	265.307	249.207	274.399	271.253	272.786	273.727
Tm4sf1	97.2392	87.6051	91.7849	131.122	131.009	123.011
Tm4sf19	0	0	0.956093	0	0	0
Tm4sf20	0	0	0	0	0	0
Tm4sf4	1.20048	0	0	0	0	2.21641
Tm4sf5	0	0.850535	0	2.00187	1.79465	0
Tm6sf1	100.841	99.5126	109.951	56.0523	82.5538	87.5484
Tm6sf2	12.0048	15.3096	7.64874	18.0168	10.7679	16.6231
Tm7sf2	110.444	106.317	108.039	96.0897	104.987	103.063
Tm7sf3	459.785	586.018	549.753	677.632	578.774	547.454
Tm9sf1	232.894	262.815	282.047	261.244	234.202	292.567
Tm9sf2	1638.66	1872.03	1858.64	1786.67	1738.12	1786.43
Tm9sf3	2921.98	3185.25	3034.64	2961.76	2869.64	3214.91
Tm9sf4	740.698	725.506	739.06	713.666	713.372	644.976
Tma16	52.8213	63.7901	75.5313	56.0523	62.8127	59.8432
Tma7	336.135	325.755	344.193	365.341	382.26	352.41
Tmbim1	254.503	394.648	322.203	390.364	388.541	362.384
Tmbim4	291.717	282.378	279.179	327.305	290.733	295.891
Tmbim6	2331.34	2719.16	2757.37	2986.79	2935.15	2852.52
Tmbim7	0	0	0	0	0	0
Tmc1	1.20048	0.850535	0	0	0	0
Tmc2	0	0	0	0	0	0
Tmc3	6.00242	10.2064	9.56093	10.0093	8.97324	7.75745
Tmc4	30.0121	25.516	27.7267	30.028	21.5358	15.5149
Tmc5	1.20048	1.70107	0	1.00093	0	0
Tmc6	25.2102	24.6655	25.8145	23.0215	26.9197	18.8395
Tmc7	164.466	165.854	217.989	161.15	167.8	186.179
Tmc8	2.40097	5.10321	1.91219	1.00093	6.28127	2.21641
Tmcc1	1072.03	1135.46	1188.42	1292.21	1186.26	1284.41
Tmcc2	1903.97	1667.9	1737.22	1932.8	1769.52	1855.14
Tmcc3	565.428	626.844	631.977	733.685	639.792	685.98
Tmcc3os	0	0	0	0	0	0
Tmco1	402.162	394.648	425.461	423.395	427.126	448.824
Tmco2	0	0	0	0	0	0
Tmco3	321.73	413.36	392.954	426.398	397.514	394.522
Tmco4	26.4106	39.9751	25.8145	26.0243	22.4331	24.3806
Tmco5	10.8044	12.758	18.1658	7.00654	11.6652	17.7313
Tmco5b	2.40097	6.80428	8.60484	8.00747	7.17859	5.54104
Tmco6	108.044	117.374	103.258	110.103	110.371	124.119
Tmed1	100.841	145.441	137.677	148.138	143.572	150.716
Tmed10	749.102	811.41	773.479	711.664	731.319	736.958
Tmed11	0	0	0	0	0	0
Tmed2	212.486	232.196	227.55	259.242	235.996	275.944
Tmed3	171.669	194.772	217.033	179.167	194.719	190.612
Tmed4	547.42	595.374	648.231	651.608	711.578	703.711
Tmed5	391.358	326.605	304.994	287.268	270.992	408.928
Tmed6	0	0.850535	0	0	0	0
Tmed7	597.841	611.534	541.149	605.565	562.622	626.137
Tmed8	944.781	846.282	860.484	809.756	804.002	844.454
Tmed9	515.007	584.317	534.456	532.497	608.386	500.91
Tmeff1	1655.47	1963.88	1802.24	1922.79	1742.6	2023.59
Tmeff2	834.336	701.691	783.04	782.731	762.725	776.853
Tmem100	126.051	153.947	149.151	157.147	126.523	162.906
Tmem101	158.464	152.246	140.546	148.138	155.237	175.097
Tmem102	0	0	0	0	0	1.10821
Tmem104	126.051	94.4094	89.8727	78.0729	100.5	70.9253
Tmem106a	8.40338	5.95374	5.73656	11.0103	8.07592	11.0821
Tmem106b	3763.52	3754.26	3261.23	3861.6	3375.73	3860.99
Tmem106c	154.862	153.096	138.633	140.131	154.34	152.933
Tmem107	49.2198	75.6976	68.8387	65.0607	71.7859	52.0857
Tmem108	76.8309	75.6976	67.8826	46.043	54.7368	26.597
Tmem109	254.503	234.748	225.638	279.261	235.099	259.32
Tmem11	171.669	165.854	218.945	191.178	214.46	190.612
Tmem110	195.679	170.957	190.263	197.184	201.001	187.287
Tmem114	3.60145	8.50535	4.78046	8.00747	6.28127	4.43283
Tmem115	301.321	319.801	277.267	350.327	328.421	325.813
Tmem116	24.0097	33.1709	36.3315	21.0196	24.2277	29.9216
Tmem117	79.2319	106.317	108.995	147.137	119.344	134.093
Tmem119	189.676	209.232	220.857	250.234	244.072	239.373
Tmem120a	109.244	92.7083	89.8727	107.1	93.3217	77.5745
Tmem120b	72.029	72.2955	91.7849	78.0729	71.7859	68.7088
Tmem121	104.442	88.4556	104.214	108.101	110.371	93.0894
Tmem123	196.879	192.221	179.745	182.17	200.103	192.828
Tmem125	58.8237	80.8008	80.3118	97.0906	87.0404	100.847
Tmem126a	264.106	256.861	274.399	268.25	299.706	320.272
Tmem126b	369.749	321.502	362.359	384.359	364.314	366.817
Tmem127	967.59	1234.98	1161.65	1224.14	1113.58	1080.5
Tmem128	208.884	201.577	244.76	233.218	218.947	249.347
Tmem129	180.073	204.128	217.989	192.179	203.693	217.209
Tmem130	1001.2	918.578	972.347	987.922	1054.36	896.539
Tmem131	1043.22	967.909	943.664	903.844	879.377	847.778
Tmem132a	2111.65	1477.38	1938.96	1248.16	1695.04	1572.55
Tmem132b	2879.96	3511.86	3452.45	3317.1	3191.78	3364.52
Tmem132c	55.2222	34.8719	59.2778	24.0224	30.509	32.138
Tmem132cos	0	0	0	0	0	0
Tmem132d	503.003	333.41	432.154	138.129	352.648	272.619
Tmem132e	158.464	148.844	145.326	191.178	216.255	171.772
Tmem134	175.271	226.242	221.814	220.206	231.51	224.966
Tmem135	661.466	701.691	645.363	630.589	594.926	613.947
Tmem136	162.065	125.879	147.238	119.111	120.241	126.336
Tmem138	64.8261	104.616	87.9606	92.0859	101.398	99.7386
Tmem139	0	0	0	0	0	0
Tmem140	18.0073	17.0107	18.1658	10.0093	21.5358	22.1641
Tmem141	39.616	56.1353	61.19	64.0598	63.71	65.3842
Tmem143	0	0	0	0	0	0
Tmem144	93.6377	109.719	117.599	111.104	101.398	135.201
Tmem145	51.6208	36.573	45.8925	25.0234	43.9689	27.7052
Tmem147	364.947	438.876	419.725	415.388	444.175	452.148
Tmem147os	82.8334	83.3524	92.741	70.0654	79.8618	97.5222
Tmem14a	268.908	346.168	336.545	308.288	344.572	333.57
Tmem14c	255.703	350.42	296.389	305.285	286.246	313.623
Tmem150a	28.8116	23.815	16.2536	33.0308	37.6876	39.8955
Tmem150b	13.2053	3.40214	6.69265	5.00467	10.7679	9.97386
Tmem150c	268.908	282.378	358.535	300.28	261.121	285.917
Tmem150cos	0	0.850535	0	0	0.897324	2.21641
Tmem151a	1046.82	901.567	961.83	852.796	926.038	854.428
Tmem151b	873.952	586.869	985.732	410.383	718.756	577.376
Tmem154	7.2029	17.8612	7.64874	15.014	9.87056	7.75745
Tmem156	0	0	0	5.00467	0	0
Tmem158	1133.26	1227.32	1163.57	1567.46	1428.54	1418.51
Tmem159	87.6353	54.4342	71.707	48.0448	80.7592	62.0596
Tmem160	130.853	125.879	113.775	109.102	107.679	134.093
Tmem161a	172.87	199.025	189.306	234.219	224.331	231.615
Tmem161b	482.594	432.072	374.788	356.333	375.081	424.443
Tmem163	100.841	94.4094	115.687	68.0635	109.474	106.388
Tmem164	589.437	583.467	520.115	600.561	594.926	586.242
Tmem165	290.517	301.089	313.598	285.266	305.987	309.19
Tmem167	1481.4	1166.93	1125.32	1157.08	991.543	1253.38
Tmem167b	669.87	810.56	839.45	854.798	878.48	848.887
Tmem168	355.343	364.029	362.359	339.317	310.474	383.44
Tmem169	129.652	151.395	152.975	115.107	139.085	140.742
Tmem17	57.6232	72.2955	46.8486	80.0747	70.8886	73.1417
Tmem170	60.0242	38.2741	39.1998	28.0262	51.1475	36.5708
Tmem170b	1746.7	1641.53	1614.84	1548.45	1514.68	1637.93
Tmem171	0	0	0	0	0	0
Tmem173	13.2053	19.5623	27.7267	36.0336	21.5358	25.4888
Tmem174	3.60145	2.5516	2.86828	2.00187	2.69197	3.32462
Tmem175	328.932	347.869	347.062	394.368	340.983	324.705
Tmem176a	54.0218	55.2848	66.9265	63.0589	59.2234	64.276
Tmem176b	133.254	138.637	131.941	127.119	174.978	136.309
Tmem177	108.044	91.0072	108.995	103.096	102.295	107.496
Tmem178	482.594	288.331	551.666	83.0775	342.778	298.108
Tmem178b	577.433	534.136	572.7	454.424	499.809	514.208
Tmem179	843.94	852.236	810.767	983.918	992.44	930.894
Tmem18	342.138	449.933	441.715	506.473	472.89	468.772
Tmem180	153.662	174.36	143.414	177.165	156.134	149.608
Tmem181a	1042.02	1094.64	1006.77	1051.98	1034.61	1058.34
Tmem182	1.20048	1.70107	0	0	0	3.32462
Tmem183a	609.846	742.517	718.982	681.636	764.52	796.801
Tmem184a	0	0	0	1.00093	0	1.10821
Tmem184b	406.964	419.314	422.593	414.387	470.198	397.846
Tmem184c	973.592	1003.63	1067	1081.01	985.262	1010.68
Tmem185b	140.457	141.189	144.37	156.146	131.009	152.933
Tmem186	171.669	226.242	248.584	224.209	222.536	200.585
Tmem189	165.667	189.669	204.604	205.192	192.925	233.832
Tmem19	276.111	332.559	314.555	356.333	337.394	366.817
Tmem190	0	0	0	0	0	0
Tmem191c	453.783	647.257	637.714	660.617	661.328	721.443
Tmem192	134.454	136.086	125.248	165.154	153.442	149.608
Tmem194	81.6329	91.8578	89.8727	113.106	99.603	75.3581
Tmem194b	34.814	42.5267	44.9364	23.0215	43.0715	17.7313
Tmem196	88.8358	72.2955	139.59	45.042	82.5538	82.0073
Tmem198	426.172	301.089	354.71	351.328	382.26	375.682
Tmem198b	43.2174	54.4342	55.4534	76.071	59.2234	68.7088
Tmem199	302.522	303.641	308.818	301.281	307.782	287.026
Tmem2	198.08	206.68	227.55	222.207	208.179	177.313
Tmem200a	104.442	59.5374	115.687	17.0159	72.6832	39.8955
Tmem200b	139.256	153.947	142.458	189.177	169.594	181.746
Tmem200c	36.0145	36.573	43.0242	18.0168	34.0983	42.1119
Tmem201	561.826	520.527	544.017	574.536	584.158	478.745
Tmem202	9.60387	11.057	16.2536	18.0168	17.0492	19.9477
Tmem203	68.4276	65.4912	59.2778	48.0448	69.9913	45.4365
Tmem204	50.4203	74.8471	68.8387	89.0831	70.8886	78.6827
Tmem205	145.259	162.452	145.326	185.173	152.545	181.746
Tmem206	76.8309	98.662	75.5313	84.0785	86.1431	86.4401
Tmem207	0	0	0	0	0	0
Tmem208	180.073	190.52	210.34	241.225	198.309	255.996
Tmem209	360.145	417.613	378.613	498.465	413.666	435.525
Tmem210	0	0.850535	0.956093	0	0.897324	0
Tmem211	0	0	0	0	0	0
Tmem212	4.80193	10.2064	6.69265	3.0028	17.9465	9.97386
Tmem213	0	0	0.956093	0	0	0
Tmem214	453.783	421.015	492.388	402.376	417.256	465.447
Tmem215	36.0145	36.573	36.3315	1.00093	28.7144	6.64924
Tmem216	52.8213	42.5267	43.0242	41.0383	32.3037	31.0298
Tmem217	0	0	0.956093	0	0	1.10821
Tmem218	116.447	137.787	125.248	146.136	162.416	129.66
Tmem219	78.0314	102.915	87.9606	91.085	100.5	89.7648
Tmem220	4.80193	2.5516	1.91219	1.00093	5.38394	2.21641
Tmem221	2.40097	2.5516	0	0	0	1.10821
Tmem222	572.631	529.883	524.895	548.512	554.546	554.104
Tmem225	0	0	0	0	0	0
Tmem229a	767.109	779.94	801.206	832.777	725.038	856.644
Tmem229b	297.72	265.367	301.169	254.237	247.661	251.563
Tmem229b-ps	0	0	0	0	0	0
Tmem230	154.862	164.153	159.668	173.162	138.188	155.149
Tmem231	169.268	198.175	180.702	263.246	236.894	208.343
Tmem232	20.4082	9.35588	9.56093	2.00187	9.87056	3.32462
Tmem233	1.20048	0	0	0	0	0
Tmem234	452.582	534.986	555.49	618.577	570.698	565.186
Tmem235	0	0	0	0	0	0
Tmem236	1.20048	2.5516	4.78046	2.00187	1.79465	3.32462
Tmem237	162.065	166.705	171.141	154.144	177.67	168.447
Tmem238	7.2029	17.0107	18.1658	12.0112	11.6652	16.6231
Tmem239	0	0	0	0	0	0
Tmem240	217.288	235.598	186.438	225.21	235.996	257.104
Tmem241	86.4348	68.0428	56.4095	56.0523	71.7859	86.4401
Tmem242	475.391	533.285	509.598	504.471	514.167	558.536
Tmem243	78.0314	62.9396	64.0582	68.0635	55.6341	79.7909
Tmem245	1584.64	1177.99	1148.27	892.833	1065.12	1058.34
Tmem246	481.394	441.428	436.934	454.424	444.175	420.01
Tmem247	0	0	0	0	0	0
Tmem248	447.78	518.826	477.09	513.479	539.292	513.1
Tmem25	211.285	153.947	227.55	89.0831	184.849	128.552
Tmem251	105.643	76.5481	76.4874	95.0887	69.9913	99.7386
Tmem252	9.60387	10.2064	16.2536	21.0196	30.509	15.5149
Tmem253	1.20048	3.40214	1.91219	0	0.897324	0
Tmem254a	0	0	0	0	0	0
Tmem254b	0	0	0	0	0	0
Tmem254c	0	0	0	0	0	0
Tmem255a	90.0363	79.9503	86.0484	124.116	123.831	124.119
Tmem255b	4.80193	7.65481	11.4731	15.014	8.97324	14.4067
Tmem256	258.104	256.011	233.287	257.24	267.403	229.399
Tmem258	194.478	174.36	197.911	215.201	208.179	236.048
Tmem259	671.07	630.246	696.036	706.66	755.547	731.417
Tmem26	1.20048	1.70107	1.91219	1.00093	5.38394	4.43283
Tmem260	402.162	415.061	422.593	433.405	403.796	384.548
Tmem261	158.464	183.716	164.448	163.152	227.92	221.641
Tmem263	834.336	885.407	807.899	878.82	778.877	948.625
Tmem265	0	0	0	0	0	0
Tmem266	44.4179	37.4235	43.0242	39.0364	36.7903	34.3544
Tmem27	1.20048	0	1.91219	0	4.48662	1.10821
Tmem28	189.676	108.868	136.721	142.133	119.344	130.768
Tmem29	206.483	200.726	181.658	201.188	184.849	210.559
Tmem30a	6189.69	5325.2	5360.81	4757.44	5007.07	5690.64
Tmem30b	0	3.40214	0.956093	1.00093	0	1.10821
Tmem30c	3.60145	9.35588	5.73656	4.00374	2.69197	2.21641
Tmem33	1746.7	1487.59	1586.16	1297.21	1301.12	1486.11
Tmem35	379.353	475.449	499.081	552.516	544.676	551.887
Tmem37	3.60145	5.10321	6.69265	3.0028	2.69197	2.21641
Tmem38a	804.324	921.98	940.795	1020.95	1021.15	1022.88
Tmem38b	75.6305	55.2848	72.6631	51.0476	72.6832	73.1417
Tmem39a	94.8382	89.3061	106.126	91.085	94.219	79.7909
Tmem39b	39.616	38.2741	34.4193	30.028	39.4823	38.7872
Tmem40	10.8044	5.10321	15.2975	4.00374	14.3572	7.75745
Tmem41a	136.855	185.417	146.282	167.156	178.567	162.906
Tmem41b	336.135	332.559	300.213	270.252	260.224	334.679
Tmem42	64.8261	79.0997	69.7948	72.0673	96.911	75.3581
Tmem43	224.49	327.456	263.882	322.301	342.778	318.055
Tmem44	428.573	532.435	534.456	535.5	573.39	504.234
Tmem45a	10.8044	10.2064	4.78046	11.0103	6.28127	9.97386
Tmem45a2	1.20048	0	0	1.00093	3.5893	1.10821
Tmem45b	0	1.70107	1.91219	0	0	0
Tmem47	1806.73	1915.4	1794.59	2051.92	1802.72	2161
Tmem5	266.507	314.698	316.467	250.234	268.3	251.563
Tmem50a	667.469	838.627	833.713	843.788	857.842	885.457
Tmem50b	743.099	762.079	772.523	745.696	677.48	726.984
Tmem51	20.4082	29.7687	39.1998	40.0374	25.1251	38.7872
Tmem51os1	4.80193	0.850535	2.86828	1.00093	0	0
Tmem52	0	0.850535	1.91219	3.0028	0.897324	2.21641
Tmem52b	0	1.70107	0	0	0	3.32462
Tmem53	24.0097	22.9644	22.9462	29.0271	24.2277	43.2201
Tmem54	6.00242	21.2634	16.2536	30.028	17.0492	21.0559
Tmem55a	596.64	518.826	518.202	488.456	438.791	552.995
Tmem55b	417.768	418.463	439.803	442.413	457.635	405.604
Tmem56	1533.02	1297.07	1353.83	974.91	1119.86	1283.3
Tmem57	817.529	827.57	890.123	862.805	839.895	947.517
Tmem59	1821.13	1698.52	1779.29	1863.74	1807.21	1938.25
Tmem59l	1249.7	1086.13	1235.27	598.559	683.761	601.756
Tmem60	212.486	198.175	171.141	229.214	215.358	197.261
Tmem61	0	0	0	0	0	0
Tmem62	354.143	319.801	340.369	360.336	350.854	381.223
Tmem63a	265.307	248.356	310.73	301.281	307.782	311.406
Tmem63b	882.355	830.972	885.342	774.723	885.659	715.902
Tmem63c	463.387	511.171	474.222	507.474	439.689	439.958
Tmem64	734.696	648.107	723.762	594.555	627.229	631.678
Tmem65	762.307	734.011	746.709	601.561	708.886	691.521
Tmem67	223.29	170.107	164.448	183.171	178.567	198.369
Tmem68	697.481	654.061	673.089	594.555	597.618	714.794
Tmem69	87.6353	102.064	102.302	87.0813	107.679	101.955
Tmem70	400.961	379.338	430.242	409.382	379.568	394.522
Tmem71	3.60145	3.40214	5.73656	7.00654	11.6652	7.75745
Tmem72	2.40097	0	0	1.00093	14.3572	3.32462
Tmem74	106.843	74.8471	109.951	56.0523	77.1699	96.414
Tmem74b	22.8092	18.7118	21.9901	13.0121	17.0492	17.7313
Tmem74bos	3.60145	2.5516	2.86828	4.00374	3.5893	1.10821
Tmem79	1.20048	5.95374	7.64874	4.00374	3.5893	1.10821
Tmem8	74.43	57.8364	70.7509	59.0551	46.6608	55.4104
Tmem80	130.853	129.281	135.765	129.121	128.317	108.604
Tmem81	36.0145	56.9858	64.0582	85.0794	58.3261	66.4924
Tmem82	4.80193	1.70107	0	1.00093	2.69197	2.21641
Tmem86a	56.4227	70.5944	55.4534	61.057	67.2993	53.1939
Tmem86b	43.2174	38.2741	34.4193	38.0355	28.7144	42.1119
Tmem87a	799.522	830.972	788.777	839.784	783.364	806.775
Tmem87b	725.092	709.346	676.914	695.649	686.453	705.928
Tmem88	8.40338	12.758	7.64874	8.00747	17.0492	12.1903
Tmem88b	509.005	561.353	559.314	633.591	536.6	603.973
Tmem89	0	0.850535	0	0	0	0
Tmem8b	602.643	492.46	578.436	480.448	555.443	444.391
Tmem8c	0	0	2.86828	0	1.79465	0
Tmem9	190.877	190.52	183.57	227.212	206.384	177.313
Tmem91	140.457	179.463	150.107	209.195	190.233	160.69
Tmem92	0	0	0	0	0	0
Tmem94	702.283	672.773	650.143	674.63	694.529	580.7
Tmem95	0	0.850535	0.956093	0	0	0
Tmem97	76.8309	56.9858	74.5753	72.0673	66.402	63.1678
Tmem98	72.029	91.8578	82.224	86.0803	97.8083	79.7909
Tmem9b	1003.6	1014.69	1034.49	1052.98	1057.94	1058.34
Tmf1	1301.32	1321.73	1313.67	1241.16	1230.23	1276.65
Tmie	24.0097	26.3666	21.034	36.0336	35.893	24.3806
Tmigd1	0	0.850535	0.956093	0	0.897324	0
Tmigd3	0	0	0	0	0	0
Tmlhe	78.0314	42.5267	60.2339	72.0673	53.8394	68.7088
Tmod1	743.099	1091.24	962.786	1050.98	979.878	1023.98
Tmod2	8928	8368.41	8819.96	8029.49	7723.27	8247.28
Tmod3	292.918	322.353	313.598	370.346	315.858	402.279
Tmod4	1.20048	3.40214	0.956093	1.00093	0.897324	1.10821
Tmpo	337.336	383.591	376.701	354.331	397.514	379.007
Tmppe	163.266	138.637	152.975	112.105	125.625	123.011
Tmprss11a	2.40097	2.5516	1.91219	7.00654	5.38394	4.43283
Tmprss11b	0	0	0	0	0	0
Tmprss11c	0	0	0	0	0	0
Tmprss11d	0	0	0	0	0	0
Tmprss11e	0	0	0	0	0	0
Tmprss11f	0	0	0	0	0	0
Tmprss11g	0	0	0	0	0	0
Tmprss12	0	0	0	0	0	0
Tmprss13	0	0	0	0	0	0
Tmprss15	0	0	0	0	0	0
Tmprss2	0	0	0	0	0	2.21641
Tmprss3	0	0	0	2.00187	0.897324	2.21641
Tmprss4	7.2029	7.65481	6.69265	6.00561	5.38394	5.54104
Tmprss5	12.0048	19.5623	13.3853	9.00841	17.9465	11.0821
Tmprss6	22.8092	29.7687	28.6828	41.0383	33.201	32.138
Tmprss7	12.0048	10.2064	18.1658	4.00374	17.0492	12.1903
Tmprss9	25.2102	19.5623	12.4292	36.0336	30.509	18.8395
Tmsb10	943.58	899.015	854.747	897.838	887.453	886.566
Tmsb15a	0	0	0	0	0	0
Tmsb15b1	2.40097	5.10321	5.73656	5.00467	5.38394	4.43283
Tmsb15b2	0	0.850535	0.956093	1.00093	1.79465	2.21641
Tmsb15l	6.00242	0	1.91219	2.00187	0	3.32462
Tmsb4x	6016.82	5396.64	5474.59	5821.43	6218.45	6362.22
Tmtc1	1855.95	2186.72	1878.72	2352.2	2116.79	2063.48
Tmtc2	248.5	211.783	224.682	229.214	207.282	218.317
Tmtc3	385.355	269.62	358.535	317.296	273.684	342.436
Tmtc4	86.4348	99.5126	101.346	78.0729	99.603	108.604
Tmub1	111.645	90.1567	95.6093	99.0925	86.1431	96.414
Tmub2	444.179	489.057	518.202	590.551	561.725	536.372
Tmx1	430.974	498.413	442.671	431.403	450.457	536.372
Tmx2	779.114	868.396	799.294	949.887	954.753	861.077
Tmx3	1606.25	1408.49	1333.75	1341.25	1267.02	1421.83
Tmx4	3545.03	3416.6	3194.31	3140.93	3233.96	3263.67
Tnc	42.0169	56.9858	54.4973	57.0532	52.0448	76.4663
Tnf	2.40097	0	3.82437	0	0	0
Tnfaip1	388.957	435.474	399.647	414.387	449.559	371.249
Tnfaip2	13.2053	8.50535	8.60484	8.00747	6.28127	21.0559
Tnfaip3	80.4324	81.6513	97.5215	98.0916	91.527	70.9253
Tnfaip6	104.442	135.235	144.37	194.181	157.929	176.205
Tnfaip8	61.2247	51.0321	61.19	41.0383	49.3528	52.0857
Tnfaip8l1	62.4251	96.1104	87.0045	96.0897	91.527	79.7909
Tnfaip8l2	8.40338	10.2064	21.9901	11.0103	16.1518	19.9477
Tnfaip8l3	69.628	81.6513	70.7509	62.0579	61.018	72.0335
Tnfrsf10b	1.20048	5.95374	4.78046	6.00561	4.48662	4.43283
Tnfrsf11a	22.8092	46.7794	54.4973	51.0476	54.7368	42.1119
Tnfrsf11b	13.2053	10.2064	11.4731	10.0093	8.07592	2.21641
Tnfrsf12a	16.8068	12.758	20.078	16.0149	22.4331	17.7313
Tnfrsf13b	13.2053	17.8612	6.69265	19.0177	13.4599	11.0821
Tnfrsf13c	0	3.40214	0.956093	3.0028	2.69197	2.21641
Tnfrsf14	3.60145	2.5516	7.64874	8.00747	8.07592	8.86566
Tnfrsf17	1.20048	0.850535	1.91219	5.00467	4.48662	4.43283
Tnfrsf18	1.20048	0	0	0	1.79465	0
Tnfrsf19	811.527	1036.8	992.425	1082.01	1043.59	1047.26
Tnfrsf1a	38.4155	48.4805	51.629	47.0439	43.9689	41.0037
Tnfrsf1b	32.4131	31.4698	35.3754	34.0318	34.9956	19.9477
Tnfrsf21	785.116	532.435	759.138	455.425	609.283	568.51
Tnfrsf22	7.2029	12.758	2.86828	9.00841	7.17859	5.54104
Tnfrsf23	3.60145	0	3.82437	1.00093	4.48662	3.32462
Tnfrsf25	33.6135	17.8612	43.0242	23.0215	33.201	37.679
Tnfrsf26	0	0	0	1.00093	0.897324	0
Tnfrsf4	16.8068	11.9075	12.4292	14.0131	11.6652	18.8395
Tnfrsf8	1.20048	0.850535	0.956093	1.00093	0.897324	1.10821
Tnfrsf9	4.80193	2.5516	4.78046	10.0093	9.87056	6.64924
Tnfsf10	26.4106	40.8257	34.4193	36.0336	24.2277	33.2462
Tnfsf11	1.20048	4.25267	1.91219	1.00093	3.5893	3.32462
Tnfsf12	12.0048	19.5623	19.1219	19.0177	19.7411	17.7313
Tnfsf13	0	0	2.86828	0	0	0
Tnfsf13b	1.20048	6.80428	1.91219	6.00561	8.07592	5.54104
Tnfsf13os	2.40097	0.850535	1.91219	3.0028	0.897324	1.10821
Tnfsf14	0	0	0	0	0	0
Tnfsf15	0	0	0	0	0	0
Tnfsf18	0	0	0	0	0	0
Tnfsf4	0	0	0	0	0	0
Tnfsf8	0	1.70107	0.956093	0	1.79465	0
Tnfsf9	3.60145	5.95374	6.69265	5.00467	2.69197	7.75745
Tnfsfm13	3.60145	0	3.82437	1.00093	3.5893	0
Tnik	4970	5056.43	4795.76	4875.55	4326.9	4693.26
Tnip1	175.271	192.221	184.526	206.192	190.233	199.477
Tnip2	86.4348	120.776	117.599	92.0859	104.987	94.1976
Tnip3	0	0	0	0	1.79465	0
Tnk1	4.80193	1.70107	0	0	1.79465	2.21641
Tnk2	1810.33	1380.42	1700.89	1928.8	2032.44	1818.57
Tnk2os	0	2.5516	0.956093	0	3.5893	2.21641
Tnks	1654.27	1462.07	1476.21	1541.44	1415.08	1425.15
Tnks1bp1	498.201	369.983	434.066	299.279	392.131	333.57
Tnks2	3551.03	3436.16	3611.16	3511.28	3411.63	3733.55
Tnmd	6.00242	7.65481	5.73656	5.00467	4.48662	11.0821
Tnn	3.60145	2.5516	2.86828	1.00093	0	2.21641
Tnnc1	21.6087	8.50535	17.2097	4.00374	16.1518	13.2985
Tnnc2	0	0.850535	0	0	0	1.10821
Tnni1	49.2198	61.2385	49.7168	57.0532	49.3528	55.4104
Tnni2	1.20048	1.70107	0.956093	3.0028	1.79465	0
Tnni3	7.2029	7.65481	0	8.00747	3.5893	4.43283
Tnni3k	1.20048	0.850535	0.956093	0	0	0
Tnnt1	21.6087	24.6655	18.1658	16.0149	11.6652	8.86566
Tnnt2	10.8044	11.057	13.3853	8.00747	16.1518	8.86566
Tnnt3	1.20048	1.70107	0.956093	0	0.897324	2.21641
Tnp1	0	0	0	0	0	0
Tnp2	0	0	0	0	0	0
Tnpo1	1500.6	1086.98	1157.83	1077.01	945.779	1131.48
Tnpo2	1648.26	1636.43	1641.61	1563.46	1660.05	1529.33
Tnpo3	1122.45	1394.88	1326.1	1300.21	1205.11	1278.87
Tnr	2917.17	2422.32	2755.46	2147	2236.13	2285.12
Tnrc18	692.679	425.267	549.753	513.479	576.979	442.175
Tnrc6a	990.399	991.723	921.674	1094.02	1013.08	974.114
Tnrc6b	2196.88	1873.73	1877.77	1745.63	1732.73	1757.62
Tnrc6c	1135.66	1155.88	1207.55	1198.12	1171.01	1070.53
Tns1	527.012	446.531	413.032	475.444	437.894	438.85
Tns2	98.4396	131.833	97.5215	131.122	127.42	129.66
Tns3	465.788	553.698	520.115	543.507	507.885	549.671
Tns4	0	0	0.956093	1.00093	0.897324	1.10821
Tnxb	22.8092	7.65481	6.69265	10.0093	13.4599	15.5149
Tob1	268.908	239.851	273.443	280.262	288.041	314.731
Tob2	262.906	269.62	303.081	376.351	411.872	300.324
Toe1	108.044	124.178	144.37	148.138	158.826	166.231
Tollip	1193.28	1205.21	1273.52	1165.09	1281.38	1278.87
Tom1	37.215	34.0214	45.8925	58.0542	46.6608	37.679
Tom1l1	276.111	188.819	210.34	255.238	214.46	242.697
Tom1l2	2469.39	2075.3	2181.8	1940.81	1997.44	2026.91
Tomm20	3681.88	4934.8	4355.96	5575.2	5121.03	5481.19
Tomm20l	0	0.850535	0	0	0	0
Tomm22	500.602	579.214	573.656	627.586	577.877	587.35
Tomm34	621.85	749.321	753.401	726.678	709.783	723.659
Tomm40	494.599	496.712	516.29	486.454	530.318	511.992
Tomm40l	637.457	708.495	725.675	724.676	744.779	753.581
Tomm5	134.454	119.075	156.799	148.138	150.75	148.5
Tomm6	0	0	0.956093	0	0.897324	0
Tomm6os	31.2126	36.573	38.2437	38.0355	27.817	35.4626
Tomm7	543.819	517.976	516.29	603.563	604.796	500.91
Tomm70a	7480.21	8528.31	7291.17	8541.97	8080.4	8323.74
Tomt	2.40097	4.25267	0	1.00093	1.79465	0
Tonsl	620.65	633.648	650.143	674.63	720.551	682.656
Top1	1447.78	1339.59	1335.66	1246.16	1171.01	1335.39
Top1mt	97.2392	119.075	111.863	104.097	100.5	87.5484
Top2a	46.8189	59.5374	48.7607	42.0392	70.8886	74.2499
Top2b	2816.33	2561.81	2580.49	2343.19	2310.61	2513.41
Top3a	60.0242	77.3987	71.707	86.0803	86.1431	58.735
Top3b	355.343	413.36	426.417	405.378	402.001	431.093
Topaz1	1.20048	0	0	0	0	0
Topbp1	312.126	332.559	332.72	285.266	336.496	313.623
Topors	385.355	438.876	460.837	488.456	454.046	455.473
Toporsl	1.20048	0	0	0	0	0
Toporsos	42.0169	19.5623	20.078	34.0318	41.2769	35.4626
Tor1a	219.688	257.712	261.013	280.262	264.711	201.694
Tor1aip1	282.114	350.42	350.886	362.338	337.394	391.197
Tor1aip2	638.657	690.634	697.948	751.702	761.828	735.849
Tor1b	308.524	356.374	363.315	406.379	436.997	402.279
Tor2a	164.466	156.498	175.921	220.206	203.693	191.72
Tor3a	46.8189	59.5374	47.8046	66.0617	58.3261	53.1939
Tor4a	36.0145	34.8719	24.8584	28.0262	32.3037	26.597
Tox	133.254	90.1567	125.248	85.0794	112.165	87.5484
Tox2	28.8116	14.4591	16.2536	9.00841	17.0492	11.0821
Tox3	39.616	30.6193	61.19	28.0262	29.6117	25.4888
Tox4	758.706	978.965	979.039	932.871	957.445	923.136
Tpbg	262.906	267.068	306.906	299.279	301.501	359.059
Tpbgl	58.8237	45.0783	50.6729	57.0532	61.018	58.735
Tpbpa	0	0	0	0	0	0
Tpbpb	0	0	0	0	0	0
Tpcn1	261.705	238.15	239.023	245.229	301.501	219.425
Tpcn2	16.8068	12.758	25.8145	18.0168	15.2545	24.3806
Tpd52	591.838	541.791	548.797	483.451	534.805	547.454
Tpd52l1	301.321	399.751	342.281	482.45	397.514	457.69
Tpd52l2	476.592	526.481	546.885	570.532	582.363	599.54
Tpgs1	249.701	274.723	268.662	277.259	304.193	300.324
Tpgs2	547.42	565.606	663.529	535.5	648.765	615.055
Tph1	1.20048	0	9.56093	1.00093	0.897324	1.10821
Tph2	15.6063	26.3666	20.078	21.0196	16.1518	17.7313
Tpi1	4411.78	4080.02	4152.31	3975.71	4187.81	4215.62
Tpk1	28.8116	34.8719	28.6828	34.0318	23.3304	38.7872
Tpm1	3084.04	3529.72	3571.01	3628.39	3408.93	3546.26
Tpm2	61.2247	100.363	67.8826	85.0794	91.527	76.4663
Tpm3	94.8382	87.6051	117.599	93.0869	70.8886	90.873
Tpm3-rs7	4.80193	5.95374	9.56093	8.00747	3.5893	4.43283
Tpm4	237.696	275.573	297.345	228.213	218.947	254.888
Tpmt	43.2174	56.1353	45.8925	61.057	54.7368	66.4924
Tpo	6.00242	13.6086	3.82437	13.0121	6.28127	4.43283
Tpp1	386.556	438.025	407.296	447.418	435.202	427.768
Tpp2	1352.94	1155.88	1276.38	1146.07	1125.24	1092.69
Tppp	6036.03	7716.9	8124.88	7132.66	7622.77	7878.24
Tppp2	0	0.850535	0.956093	0	0.897324	0
Tppp3	292.918	259.413	343.237	412.385	312.269	342.436
Tpr	2894.37	2938.6	2972.49	3119.91	2822.08	2942.29
Tpra1	220.889	201.577	225.638	229.214	201.001	197.261
Tprg	0	0	0	1.00093	0	0
Tprgl	1344.54	1430.6	1379.64	1665.55	1637.62	1632.39
Tprkb	621.85	780.791	775.391	976.912	842.587	847.778
Tprn	174.07	161.602	180.702	203.19	177.67	171.772
Tpsab1	0	0	0	0	0	0
Tpsb2	0	0	0	0	0	0
Tpsg1	0	0	0	0	0	0
Tpst1	488.597	668.52	573.656	801.748	632.613	700.387
Tpst2	187.275	215.185	193.131	237.221	226.126	227.182
Tpt1	1504.21	1528.41	1537.4	1486.39	1444.69	1611.33
Tpte	1.20048	0	0	0	0	0
Tpx2	33.6135	28.9182	33.4633	35.0327	24.2277	42.1119
Tra2a	662.667	563.054	655.88	580.542	533.908	668.249
Tra2b	693.879	585.168	545.929	578.54	480.966	570.727
Trabd	134.454	137.787	129.073	171.16	150.75	147.392
Trabd2b	30.0121	11.057	38.2437	2.00187	17.0492	7.75745
Trac	0	2.5516	3.82437	1.00093	2.69197	1.10821
Tradd	26.4106	37.4235	29.6389	46.043	44.8662	25.4888
Traf1	4.80193	2.5516	1.91219	1.00093	2.69197	2.21641
Traf2	98.4396	102.915	88.9166	123.115	94.219	99.7386
Traf3	471.79	444.83	589.909	425.397	492.631	500.91
Traf3ip1	152.461	131.833	154.887	139.13	159.724	131.877
Traf3ip2	3.60145	3.40214	6.69265	6.00561	4.48662	5.54104
Traf3ip3	6.00242	5.95374	9.56093	8.00747	10.7679	6.64924
Traf4	37.215	48.4805	40.1559	40.0374	30.509	48.7611
Traf5	18.0073	22.1139	24.8584	18.0168	22.4331	19.9477
Traf6	284.515	361.477	335.589	371.347	314.063	334.679
Traf7	372.15	416.762	413.032	429.401	450.457	416.686
Trafd1	374.551	408.257	376.701	424.396	454.046	395.63
Traip	282.114	341.915	274.399	334.312	286.246	287.026
Traj11	0	0	0	0	0	0
Traj12	0	0	0	0	0	0
Traj13	0	0	0	0	0	0
Traj15	0	0.850535	0	0	0	0
Traj16	0	0	0	0	0	0
Traj17	0	0	0	0	0	0
Traj18	0	0	0	0	0	0
Traj19	0	0	0	0	0	0
Traj2	0	0	0	1.00093	0	0
Traj20	0	0	0	0	0	0
Traj21	0	0	0	0	0	0
Traj22	0	0	0	0	0	0
Traj23	0	0	0.956093	0	0	0
Traj24	0	0	0	0	0	0
Traj25	0	0	0	0	0	0
Traj26	0	0	0	0	0	0
Traj27	0	0	0	0	0	0
Traj28	0	0	0	0	0	0
Traj29	0	0	0	0	0	0
Traj3	0	0	0	0	0	0
Traj30	0	0	0	0	0	0
Traj31	0	0	0	0	0	0
Traj32	0	0	0	0	0	0
Traj33	0	0	0	0	0	0
Traj34	0	0	0	0	0	0
Traj35	0	0	0	0	0	0
Traj37	0	0	0	0	0	0
Traj38	0	0	0	0	0	0
Traj39	0	0	0	0	0	0
Traj4	0	0	0	0	0	0
Traj40	0	0	0	0	0	0
Traj41	0	0	0	0	0	0
Traj42	0	0	0	0	0	0
Traj43	0	0	0	0	0	0
Traj44	0	0	0	0	0	0
Traj45	0	0	0	0	0	0
Traj46	0	0	0	0	0	0
Traj47	0	0	0	0	0	0
Traj48	0	0	0	0	0	0
Traj49	0	0	0	0	0	0
Traj5	0	0	0	1.00093	0	0
Traj50	0	0	0	0	0	0
Traj52	0	0	0	0	0	0
Traj53	0	0	0	0	0	0
Traj56	0	0	0	0	0	0
Traj57	0	0	0	0	0	0
Traj58	0	0	0	0	0	0
Traj59	0	0	0	0	0.897324	0
Traj6	0	0	1.91219	0	0	0
Traj7	0	0	0	0	0	0
Traj9	0	0	0	0	0	0
Trak1	1599.04	1212.86	1537.4	1399.31	1540.71	1381.93
Trak2	2579.84	3142.73	3173.27	3637.39	3029.37	3136.23
Tram1	270.109	264.516	307.862	245.229	309.577	283.701
Tram1l1	282.114	345.317	350.886	331.309	363.416	311.406
Tram2	8.40338	5.95374	2.86828	11.0103	7.17859	8.86566
Trank1	6461	7874.25	7818.93	8620.05	7977.21	8004.58
Trap1	717.889	733.161	768.699	772.721	751.957	770.204
Trap1a	0	0	0	0	0	0
Trappc1	220.889	196.474	219.901	183.171	199.206	193.936
Trappc10	1404.57	1562.43	1599.54	1580.48	1583.78	1595.82
Trappc11	1034.82	1334.49	1157.83	1186.11	1104.61	1163.62
Trappc12	858.346	937.289	799.294	972.908	962.829	912.054
Trappc13	866.749	816.513	852.835	837.782	772.596	848.887
Trappc2	177.672	154.797	167.316	152.142	154.34	168.447
Trappc2l	339.737	296.837	275.355	376.351	368.8	298.108
Trappc3	482.594	518.826	476.134	532.497	545.573	537.48
Trappc3l	3.60145	0.850535	0	0	1.79465	1.10821
Trappc4	374.551	375.086	396.779	464.433	450.457	425.552
Trappc5	302.522	301.94	282.047	301.281	314.961	305.865
Trappc6a	50.4203	47.6299	52.5851	47.0439	49.3528	62.0596
Trappc6b	452.582	536.687	555.49	572.534	573.39	593.999
Trappc8	1306.13	1277.5	1234.32	1183.1	1089.35	1201.3
Trappc9	828.334	720.403	717.07	744.695	749.265	668.249
Trat1	9.60387	5.95374	1.91219	5.00467	5.38394	4.43283
Trav1	2.40097	0	0	0	0	0
Trav10	0	0	0	0	0	0
Trav10d	0	0	0	0	0	0
Trav10n	0	0	0	0	0	0
Trav11	0	0	0	0	0	0
Trav11d	0	0	0	0	0	0
Trav12-1	0	0	0	0	0	0
Trav12-2	0	0	0	0	0	0
Trav12-3	0	0	0	0	0	0
Trav12d-1	0	0	0	0	0	0
Trav12d-2	0	0	0	0	0	0
Trav12d-3	0	0	0	0	0	0
Trav12n-1	0	0	0	0	0	0
Trav12n-2	0	0	0	0	0	0
Trav12n-3	0	0	0	0	0	0
Trav13-1	0	0	0	0	0	0
Trav13-2	0	0	0	0	0	0
Trav13-4-dv7	0	0	0	0	0	0
Trav13d-1	0	0	0	0	0	0
Trav13d-2	0	0	0	0	0	0
Trav13d-3	0	0	0	0	0	0
Trav13d-4	0	0	0	0	0	0
Trav13n-1	0	0	0	0	0	0
Trav13n-2	0	0	0	0	0	0
Trav13n-3	0	0	0	0	0	0
Trav13n-4	0	0	0	0	0	0
Trav14-1	0	0	0	0	0	0
Trav14-2	0	0	0	0	0	0
Trav14-3	0	0	0	0	0	0
Trav14d-1	0	0	0	0	0	0
Trav14d-2	0	0	0	0	0	0
Trav14d-3-dv8	0	0	0	0	0	0
Trav14n-1	0	0	0	0	0	0
Trav14n-2	0	0	0	0	0	0
Trav14n-3	0	0	0	0	0	0
Trav15-1-dv6-1	0	0	0	0	0	0
Trav15-2-dv6-2	0	0	0	0	0	0
Trav15d-1-dv6d-1	0	0	0	0	0	0
Trav15d-2-dv6d-2	0	0	0	0	0	0
Trav15n-1	0	0	0	0	0	0
Trav15n-2	0	0	0	0	0	0
Trav16	0	0	0	0	0	0
Trav16d-dv11	0	0	0	0	0	0
Trav16n	0	0	0	0	0	0
Trav17	0	0	0	0	0	0
Trav18	0	0	0	0	0	0
Trav19	0	0	0	0	0	0
Trav2	0	0	0	0	0	0
Trav21-dv12	0	0	0	0	0	0
Trav23	0	0.850535	0	2.00187	0.897324	2.21641
Trav3-1	0	0	0	0	0	0
Trav3-3	0	0.850535	0	0	0	0
Trav3-4	1.20048	0	0	0	0.897324	0
Trav3d-3	0	0	0	0	0	0
Trav3n-3	0	0	0	0	0	0
Trav4-2	0	0	0	0	0	0
Trav4-3	0	0	0	0	0	0
Trav4-4-dv10	0	0.850535	1.91219	0	0	0
Trav4d-3	0	0	0	0	0	0
Trav4d-4	0	0	0	0	0	0
Trav4n-3	0	0	0	0	0	0
Trav4n-4	0	0	0	0	0	0
Trav5-1	0	0	0	0	0	0
Trav5-4	0	0	0	0	0	0
Trav5d-4	0	0	0	0	0	0
Trav5n-4	0	0	0	0	0	0
Trav6-1	0	0	0	0	0	0
Trav6-2	0	0	0	0	0	0
Trav6-3	0	0	0	0	0	0
Trav6-4	0	0	0	0	0	0
Trav6-5	0	0	0	0	0	0
Trav6-6	0	0	0	0	0	0
Trav6-7-dv9	0	0	0	0	0	0
Trav6d-3	0	0	0	0	0	0
Trav6d-4	0	0	0	0	0	0
Trav6d-5	0	0	0	0	0	0
Trav6d-6	0	0	0	0	0	0
Trav6d-7	0	0	0	0	0	0
Trav6n-5	0	0	0	0	0	0
Trav6n-6	0	0	0	0	0	0
Trav6n-7	0	0	0	0	0	0
Trav7-1	0	0	0	0	0	0
Trav7-2	0	0	0	0	0	0
Trav7-3	0	0	0	0	0	0
Trav7-4	0	0	0	0	0	0
Trav7-5	0	0	0	0	0	0
Trav7-6	0	0	0	0	0	0
Trav7d-2	0	0	0	0	0	0
Trav7d-3	0	0	0	0	0	0
Trav7d-4	0	0	0	0	0	0
Trav7d-5	0	0	0	0	0	0
Trav7n-4	0	0	0	0	0	0
Trav7n-5	0	0	0	0	0	0
Trav7n-6	0	0	0	0	0	0
Trav8-1	1.20048	0	0	0	0	0
Trav8d-1	0	0	0	0	0	0
Trav8d-2	0	0	0	0	0	0
Trav8n-2	0	0	0	0	0	0
Trav9-1	0	0	0	0	0	0
Trav9-2	0	0	0	0	0	0
Trav9-4	0	1.70107	1.91219	0	0.897324	1.10821
Trav9d-1	0	0	0	0	0	0
Trav9d-2	0	0	0	0	0	0
Trav9d-3	0	0	0	0	0	0
Trav9d-4	2.40097	2.5516	0	1.00093	0	2.21641
Trav9n-2	0	0	0	0	0	0
Trav9n-3	0	0	0	0	0	0
Trav9n-4	1.20048	0	0	0	0	0
Trbc1	0	0	2.86828	0	0	0
Trbc2	54.0218	28.9182	65.0143	5.00467	28.7144	41.0037
Trbd1	0	0	0	0	0	0
Trbd2	0	0	0	0	0	0
Trbj1-1	0	0	0	0	0	0
Trbj1-2	0	0	0	0	0	0
Trbj1-3	0	0	0	0	0	0
Trbj1-4	0	0	0	0	0	0
Trbj1-5	0	0	0	0	0	0
Trbj1-6	0	0	0	0	0	0
Trbj1-7	0	0	0	0	0	0
Trbj2-1	1.20048	0.850535	0	0	0	0
Trbj2-2	0	0	0	0	0	0
Trbj2-3	3.60145	0	1.91219	0	1.79465	0
Trbj2-4	0	0	0	0	0	0
Trbj2-5	0	0	1.91219	0	0	0
Trbj2-7	2.40097	0.850535	1.91219	0	0.897324	0
Trbv1	0	0	0	0	0	0
Trbv12-1	0	0	0	0	0	0
Trbv12-2	0	0.850535	0	0	0	0
Trbv13-1	0	0	0	0	0	0
Trbv13-2	1.20048	0	0	0	0.897324	0
Trbv13-3	0	0	0	0	0	0
Trbv14	1.20048	0	0	0	0	0
Trbv15	0	0	0	0	0	0
Trbv16	0	0	0	0	0	0
Trbv17	0	0	0	0	0	0
Trbv19	0	0	0	0	0	0
Trbv2	0	0	0	0	0	0
Trbv20	0	0	0	0	0	0
Trbv21	0	0	0	0	0	0
Trbv23	0	0	0	0	0	0
Trbv26	0	0	0	0	0	0
Trbv29	0	0	0	0	0	0
Trbv3	0	0	0	0	0	0
Trbv30	0	0	0	0	0	0
Trbv31	0	0	0	0	0	0
Trbv4	0	0	0	0	0	0
Trbv5	0	0	0	0	0	0
Trcg1	0	0	0	0	0	0
Trdc	0	0.850535	1.91219	0	0.897324	2.21641
Trdd1	0	0	0	0	0	0
Trdd2	0	0	0	0	0	0
Trdj1	0	0	0	0	0	0
Trdj2	0	0	0.956093	0	0	0
Trdmt1	93.6377	69.7438	77.4435	69.0645	67.2993	64.276
Trdn	1.20048	0	0	2.00187	0	0
Trdv1	0	0.850535	0.956093	0	0	0
Trdv2-1	0	0	0	0	0	0
Trdv2-2	0	0	0	0	0.897324	0
Trdv4	1.20048	0.850535	0	0	0	0
Trdv5	0	0	0.956093	0	0	0
Treh	1.20048	0	0	0	0	1.10821
Trem1	0	0	0	0	0	0
Trem2	70.8285	118.224	103.258	138.129	130.112	147.392
Trem3	1.20048	0	0	0	0	0
Treml1	2.40097	0	0.956093	1.00093	0	1.10821
Treml2	2.40097	0.850535	7.64874	4.00374	4.48662	2.21641
Treml4	0	2.5516	0	0	0	0
Trerf1	639.858	539.239	525.851	585.547	498.912	497.585
Trex1	0	0	0	0	0	0
Trex2	0	0	0	0	0	0
Trf	86.4348	171.808	160.624	196.183	171.389	179.53
Trgj1	0	0	0	0	0	0
Trgj2	0	0	0	0	0	0
Trgj3	0	0	0	0	0	0
Trgj4	0	0	0	0	0	0
Trgv2	0	0	0	0	0	0
Trh	36.0145	39.1246	37.2876	52.0486	37.6876	35.4626
Trhde	499.401	307.894	414.944	73.0682	330.215	316.947
Trhr	25.2102	13.6086	39.1998	14.0131	21.5358	25.4888
Trhr2	37.215	26.3666	9.56093	29.0271	25.1251	21.0559
Triap1	70.8285	85.904	95.6093	96.0897	108.576	110.821
Trib1	141.657	104.616	171.141	81.0757	150.75	115.254
Trib2	937.578	870.948	944.62	893.834	758.239	904.297
Trib3	19.2077	17.0107	14.3414	11.0103	8.07592	14.4067
Tril	283.314	231.345	269.618	321.3	323.934	254.888
Trim10	0	0	0.956093	0	1.79465	0
Trim11	325.331	415.911	386.262	422.394	367.903	341.328
Trim12a	13.2053	14.4591	12.4292	19.0177	20.6384	16.6231
Trim12c	25.2102	28.0676	28.6828	31.029	29.6117	24.3806
Trim13	136.855	122.477	119.512	138.129	129.215	117.47
Trim14	3.60145	4.25267	3.82437	6.00561	3.5893	3.32462
Trim15	0	0	0.956093	0	0	0
Trim16	12.0048	8.50535	27.7267	23.0215	20.6384	12.1903
Trim17	93.6377	101.214	130.029	102.095	106.782	118.578
Trim2	5523.42	5514.02	5481.28	5399.04	5037.58	5328.26
Trim21	9.60387	25.516	21.9901	21.0196	31.4063	24.3806
Trim23	1428.58	1333.64	1281.16	1366.28	1430.33	1422.94
Trim24	493.399	506.919	509.598	571.533	562.622	552.995
Trim25	44.4179	42.5267	33.4633	37.0346	44.8662	44.3283
Trim26	112.845	150.545	152.975	149.139	164.21	145.175
Trim27	196.879	197.324	212.253	237.221	248.559	218.317
Trim28	1103.24	1163.53	1173.13	1207.13	1275.1	1115.96
Trim29	4.80193	1.70107	0	2.00187	0	4.43283
Trim3	701.082	535.837	603.295	495.462	699.913	559.645
Trim30a	48.0193	22.9644	30.595	29.0271	32.3037	32.138
Trim30b	0	0	1.91219	2.00187	0.897324	0
Trim30c	0	0	0	1.00093	2.69197	5.54104
Trim30d	13.2053	12.758	19.1219	10.0093	8.07592	9.97386
Trim31	0	0	0	0	0	0
Trim32	1672.27	1891.59	1699.93	1760.64	1851.18	1736.56
Trim33	1793.52	1702.77	1603.37	1631.52	1606.21	1634.61
Trim34a	14.4058	23.815	20.078	15.014	8.07592	16.6231
Trim34b	0	0	0	1.00093	0	0
Trim35	2040.82	2460.6	2148.34	2668.49	2427.26	2369.35
Trim36	64.8261	70.5944	49.7168	52.0486	53.8394	42.1119
Trim37	5306.14	5774.28	5759.5	5523.15	5453.93	5584.26
Trim38	1.20048	1.70107	1.91219	0	0.897324	2.21641
Trim39	213.686	293.434	279.179	283.264	302.398	293.675
Trim40	2.40097	0.850535	2.86828	0	1.79465	0
Trim41	340.937	455.887	400.603	436.407	457.635	432.201
Trim42	0	0.850535	0	0	0	0
Trim43a	7.2029	3.40214	6.69265	4.00374	2.69197	2.21641
Trim43b	0	0	0	0	0	0
Trim43c	0	0	0	0	0	0
Trim44	3373.36	4120.84	4285.21	4160.88	4216.52	4399.58
Trim45	93.6377	101.214	84.1362	113.106	122.036	85.3319
Trim46	769.51	700.841	727.587	816.762	646.073	649.409
Trim47	15.6063	12.758	18.1658	21.0196	18.8438	21.0559
Trim5	13.2053	5.95374	4.78046	4.00374	4.48662	8.86566
Trim50	0	0	0	0	0	0
Trim52	0	0	0	0	0	0
Trim54	0	0	0	0	0	0
Trim55	0	0.850535	0	0	0.897324	0
Trim56	61.2247	95.2599	86.0484	112.105	114.857	124.119
Trim58	0	0	0	0	0	0
Trim59	308.524	193.071	215.121	202.189	191.13	227.182
Trim6	0	3.40214	1.91219	1.00093	0.897324	4.43283
Trim60	0	0	0	0	0	0
Trim62	146.459	128.431	119.512	119.111	138.188	100.847
Trim63	0	0	0	1.00093	1.79465	1.10821
Trim65	34.814	33.1709	54.4973	44.0411	32.3037	39.8955
Trim66	391.358	241.552	310.73	158.148	296.117	211.668
Trim67	16.8068	15.3096	19.1219	21.0196	16.1518	16.6231
Trim68	46.8189	67.1922	63.1021	55.0514	48.4555	59.8432
Trim69	1.20048	1.70107	0.956093	0	0	0
Trim7	15.6063	18.7118	13.3853	11.0103	11.6652	11.0821
Trim71	27.6111	57.8364	44.9364	54.0504	53.8394	43.2201
Trim72	1.20048	6.80428	0.956093	4.00374	3.5893	4.43283
Trim75	0	0	0	0	0	0
Trim8	546.22	547.744	633.89	586.547	639.792	579.592
Trim80	1.20048	0.850535	0	0	0	2.21641
Trim9	3631.46	2968.37	3337.72	2632.46	2447	2746.14
Triml1	0	0	0	0	0	0
Triml2	0	0.850535	0	0	0	0
Trio	3306.13	3312.83	3426.64	3194.98	2971.04	3046.46
Triobp	50.4203	51.0321	43.9803	41.0383	55.6341	55.4104
Trip10	22.8092	23.815	21.9901	11.0103	32.3037	26.597
Trip11	1367.35	1243.48	1245.79	1201.12	1174.6	1193.54
Trip12	4917.18	4386.21	4389.42	4331.04	3914.13	4208.97
Trip13	2.40097	4.25267	4.78046	0	4.48662	3.32462
Trip4	641.058	603.88	579.392	602.562	561.725	564.077
Trip6	37.215	30.6193	24.8584	33.0308	30.509	14.4067
Triqk	272.51	321.502	249.54	329.307	356.238	335.787
Trit1	152.461	179.463	203.648	189.177	191.13	181.746
Trmo	66.0266	60.388	60.2339	43.0402	58.3261	65.3842
Trmt1	363.746	416.762	385.305	398.372	433.407	388.981
Trmt10a	99.6401	78.2492	83.1801	86.0803	85.2458	99.7386
Trmt10b	157.263	116.523	125.248	117.109	114.857	106.388
Trmt10c	272.51	212.634	225.638	268.25	218.947	264.861
Trmt11	182.473	137.787	128.116	139.13	139.085	138.526
Trmt112	43.2174	51.8826	69.7948	68.0635	63.71	45.4365
Trmt12	98.4396	154.797	154.887	146.136	136.393	116.362
Trmt13	116.447	127.58	104.214	112.105	100.5	111.929
Trmt1l	378.152	361.477	394.866	412.385	343.675	381.223
Trmt2a	272.51	315.548	348.974	310.29	310.474	269.294
Trmt2b	177.672	168.406	150.107	193.18	192.027	173.989
Trmt44	90.0363	79.0997	67.8826	83.0775	73.5806	68.7088
Trmt5	139.256	100.363	123.336	107.1	99.603	117.47
Trmt6	321.73	312.997	303.081	329.307	312.269	320.272
Trmt61a	228.092	251.758	229.462	218.204	240.483	171.772
Trmt61b	80.4324	73.146	76.4874	84.0785	72.6832	77.5745
Trmu	86.4348	123.328	128.116	100.093	105.884	103.063
Trnau1ap	163.266	137.787	156.799	164.153	167.8	171.772
Trnp1	1282.12	1568.39	1457.09	1908.78	1655.56	1780.89
Trnt1	558.225	619.189	553.578	557.52	514.167	611.73
Tro	2493.4	3017.7	2991.61	2988.79	3095.77	2981.08
Troap	0	2.5516	0	0	0	2.21641
Trove2	1761.11	1534.36	1538.35	1349.26	1357.65	1575.87
Trp53	165.667	136.086	123.336	162.151	105.884	140.742
Trp53bp1	1761.11	1891.59	1875.85	1935.81	1848.49	1734.34
Trp53bp2	277.312	381.89	351.842	414.387	416.358	380.115
Trp53cor1	2.40097	1.70107	0.956093	4.00374	9.87056	3.32462
Trp53i11	274.911	164.153	301.169	127.119	239.585	205.018
Trp53i13	42.0169	11.057	23.9023	27.0252	20.6384	34.3544
Trp53inp1	328.932	297.687	290.652	336.314	296.117	359.059
Trp53inp2	1300.12	1025.74	1182.69	1101.03	1052.56	1071.64
Trp53rka	84.0338	85.0535	106.126	106.099	134.599	115.254
Trp53rkb	36.0145	49.331	45.8925	40.0374	47.5582	52.0857
Trp53tg5	0	0	0	0	0	0
Trp63	4.80193	4.25267	7.64874	4.00374	3.5893	7.75745
Trp73	3.60145	3.40214	2.86828	2.00187	1.79465	0
Trp73os	0	0	0	0	0	0
Trpa1	2.40097	2.5516	0	0	4.48662	2.21641
Trpc1	1148.86	1199.25	1223.8	1248.16	1188.06	1313.23
Trpc2	0	0	0	0	0	0
Trpc3	362.546	480.552	411.12	454.424	402.001	456.581
Trpc4	166.867	114.822	130.029	135.126	183.054	113.037
Trpc4ap	1162.07	1363.41	1328.97	1350.26	1368.42	1319.87
Trpc5	115.246	96.1104	115.687	103.096	122.036	89.7648
Trpc5os	2.40097	0	0.956093	0	0	0
Trpc6	445.379	420.164	416.857	438.409	407.385	410.037
Trpc7	68.4276	75.6976	82.224	65.0607	85.2458	68.7088
Trpd52l3	0	0	0	0	0	0
Trpm1	0	0	2.86828	2.00187	0.897324	4.43283
Trpm2	420.169	415.911	361.403	396.37	375.979	329.137
Trpm3	560.626	557.951	588.953	580.542	533.908	467.663
Trpm4	91.2367	76.5481	66.9265	65.0607	82.5538	63.1678
Trpm5	0	0	0	0	0	0
Trpm6	12.0048	8.50535	10.517	13.0121	1.79465	9.97386
Trpm7	1279.72	1144.82	1143.49	1027.96	1044.49	1134.8
Trpm8	0	0	1.91219	0	0	0
Trps1	1192.08	845.432	969.478	941.879	836.306	989.629
Trpt1	68.4276	91.8578	74.5753	83.0775	90.6297	75.3581
Trpv1	0	0	0	0	0.897324	0
Trpv2	172.87	130.132	169.228	124.116	132.804	136.309
Trpv3	14.4058	9.35588	19.1219	15.014	17.9465	7.75745
Trpv4	12.0048	5.95374	14.3414	9.00841	11.6652	5.54104
Trpv5	0	0	0	0	0	0
Trpv6	19.2077	15.3096	10.517	8.00747	8.07592	6.64924
Trrap	3294.13	2982.83	2899.83	3064.86	2848.11	2779.38
Trub1	345.739	322.353	299.257	313.292	305.09	319.164
Trub2	176.471	185.417	222.77	230.215	219.844	221.641
Try10	0	0	0	0	0	0
Try4	0	0	0	0	0	0
Try5	0	0	0	0	0	0
Tsacc	6.00242	8.50535	12.4292	3.0028	3.5893	2.21641
Tsc1	1129.65	1269.85	1324.19	1398.31	1343.29	1353.12
Tsc2	1546.22	1240.08	1297.42	1231.15	1235.61	1159.18
Tsc22d1	3679.48	3471.88	3826.28	3783.53	4142.94	3699.2
Tsc22d2	809.126	573.26	647.275	504.471	589.542	558.536
Tsc22d3	499.401	586.869	860.484	852.796	804.9	726.984
Tsc22d4	630.254	639.602	649.187	778.727	715.167	721.443
Tsen15	84.0338	92.7083	101.346	73.0682	96.911	99.7386
Tsen2	156.063	172.659	177.833	174.163	162.416	170.664
Tsen34	285.715	231.345	261.969	271.253	326.626	288.134
Tsen54	63.6256	66.3417	60.2339	48.0448	86.1431	62.0596
Tsfm	110.444	131.833	124.292	125.117	141.777	109.712
Tsg101	541.418	485.655	502.905	499.466	519.551	475.421
Tsga10	566.628	375.086	395.822	344.321	287.144	365.708
Tsga10ip	0	0	0	0	0	0
Tsga13	3.60145	0.850535	0.956093	1.00093	0	0
Tsga8	0	0	0	0	0	0
Tshb	0	0	0	0	0	0
Tshr	12.0048	10.2064	6.69265	12.0112	5.38394	11.0821
Tshz1	486.196	500.965	491.432	578.54	596.72	535.264
Tshz2	134.454	110.57	134.809	127.119	157.929	107.496
Tshz3	261.705	190.52	227.55	86.0803	197.411	170.664
Tsix	4.80193	5.95374	7.64874	6.00561	4.48662	6.64924
Tsks	8.40338	7.65481	7.64874	4.00374	7.17859	3.32462
Tsku	14.4058	17.8612	13.3853	16.0149	17.9465	16.6231
Tslp	1.20048	0	0.956093	0	0	2.21641
Tsn	954.384	1327.68	1095.68	1081.01	1150.37	1205.73
Tsnax	1638.66	1858.42	1741.05	1722.61	1774.91	1830.76
Tsnaxip1	4.80193	2.5516	2.86828	1.00093	1.79465	3.32462
Tspan1	0	0	0.956093	0	3.5893	0
Tspan10	1.20048	0	0	0	0	0
Tspan11	10.8044	17.8612	9.56093	3.0028	12.5625	4.43283
Tspan12	242.498	280.676	256.233	280.262	302.398	335.787
Tspan13	1393.76	1588.8	1611.97	1512.41	1571.21	1718.83
Tspan14	216.087	222.84	236.155	214.2	216.255	216.1
Tspan15	147.659	169.256	169.228	210.196	179.465	197.261
Tspan17	104.442	79.0997	122.38	63.0589	81.6565	69.817
Tspan18	9.60387	5.10321	10.517	8.00747	8.07592	12.1903
Tspan2	1452.59	1623.67	1647.35	1964.83	1700.43	1912.77
Tspan2os	0	0.850535	0.956093	2.00187	1.79465	1.10821
Tspan3	2340.94	2602.64	2526	2764.58	2707.23	2739.49
Tspan31	456.184	591.972	610.943	597.558	552.752	587.35
Tspan32	0	4.25267	0	2.00187	0	0
Tspan32os	2.40097	0.850535	0.956093	3.0028	0.897324	1.10821
Tspan33	76.8309	60.388	85.0923	45.042	65.5046	50.9775
Tspan4	48.0193	39.9751	40.1559	56.0523	55.6341	47.6529
Tspan5	1524.61	1590.5	1733.4	1345.26	1532.63	1486.11
Tspan6	92.4372	72.2955	87.9606	91.085	123.831	110.821
Tspan7	7160.88	8296.97	8032.14	8894.3	8850.31	8844.6
Tspan8	0	0	0	0	0	0
Tspan9	303.722	263.666	321.247	314.293	324.831	294.783
Tspear	15.6063	28.9182	17.2097	16.0149	15.2545	19.9477
Tspo	16.8068	22.9644	28.6828	25.0234	31.4063	23.2723
Tspo2	0	0	0	0	0	1.10821
Tspyl1	2110.45	2357.68	2317.57	2438.28	2419.19	2751.68
Tspyl2	835.537	1089.53	978.083	1107.03	1038.2	1027.31
Tspyl3	176.471	216.886	178.789	247.231	191.13	226.074
Tspyl4	5321.74	6464.91	6638.15	6186.77	6657.25	6445.33
Tspyl5	872.751	925.382	973.303	859.802	913.476	988.521
Tsr1	364.947	424.417	391.998	386.361	415.461	401.171
Tsr2	600.242	752.723	697.948	761.711	770.801	802.342
Tsr3	142.858	160.751	181.658	155.145	197.411	179.53
Tssc1	457.384	395.499	450.32	372.348	433.407	462.122
Tssc4	184.874	195.623	194.087	211.197	207.282	191.72
Tssk1	1.20048	0	0.956093	1.00093	0.897324	0
Tssk2	0	0	0	0	0	0
Tssk3	3.60145	0	2.86828	0	0.897324	0
Tssk4	3.60145	5.95374	4.78046	3.0028	4.48662	12.1903
Tssk5	0	0	0	0	0	0
Tssk6	2.40097	0	0.956093	3.0028	0	3.32462
Tst	253.302	210.082	196.955	198.185	218.05	185.071
Tsta3	165.667	182.865	120.468	123.115	166.902	205.018
Tstd1	2.40097	7.65481	7.64874	4.00374	6.28127	3.32462
Tstd2	184.874	209.232	194.087	202.189	223.434	196.153
Tstd3	205.283	182.865	196.955	166.155	182.157	219.425
Tsx	0	0	0	0	2.69197	0
Ttbk1	1154.87	797.802	1015.37	995.93	1037.31	914.271
Ttbk2	2667.47	2491.22	2593.88	2299.15	2173.32	2268.5
Ttc1	392.558	400.602	424.505	443.414	428.921	479.854
Ttc12	15.6063	28.9182	44.9364	52.0486	50.2501	27.7052
Ttc13	316.928	392.947	370.008	320.299	342.778	333.57
Ttc14	2460.99	2004.71	2157.9	1763.65	1727.35	2023.59
Ttc16	9.60387	5.95374	11.4731	9.00841	10.7679	8.86566
Ttc17	521.01	445.68	512.466	509.476	473.787	470.988
Ttc19	1605.05	1605.81	1735.31	1558.45	1514.68	1671.18
Ttc21a	6.00242	19.5623	8.60484	13.0121	18.8438	16.6231
Ttc21b	316.928	264.516	253.365	284.265	258.429	228.291
Ttc22	19.2077	42.5267	29.6389	46.043	26.9197	26.597
Ttc23	27.6111	34.0214	26.7706	36.0336	38.5849	19.9477
Ttc23l	0	0	0	0	0	0
Ttc24	0	0	0	0	0	0
Ttc25	21.6087	22.9644	22.9462	27.0252	23.3304	15.5149
Ttc26	118.848	139.488	148.194	137.128	145.366	147.392
Ttc27	272.51	265.367	282.047	260.243	292.528	298.108
Ttc28	120.048	68.0428	82.224	89.0831	118.447	80.8991
Ttc29	2.40097	2.5516	1.91219	1.00093	4.48662	3.32462
Ttc3	20141.7	17800	18091.2	17537.4	17738.3	18050.5
Ttc30a1	52.8213	40.8257	47.8046	39.0364	28.7144	36.5708
Ttc30a2	1.20048	2.5516	2.86828	5.00467	0	3.32462
Ttc30b	196.879	206.68	183.57	216.202	204.59	186.179
Ttc32	39.616	30.6193	32.5072	31.029	37.6876	37.679
Ttc33	678.273	620.89	566.963	549.513	579.671	615.055
Ttc34	43.2174	45.9289	33.4633	59.0551	40.3796	44.3283
Ttc36	2.40097	0	5.73656	1.00093	2.69197	2.21641
Ttc37	528.213	519.677	536.368	517.483	461.224	458.798
Ttc38	52.8213	107.167	117.599	123.115	104.987	88.6566
Ttc39a	20.4082	15.3096	14.3414	17.0159	8.97324	18.8395
Ttc39aos1	6.00242	5.95374	6.69265	4.00374	11.6652	2.21641
Ttc39b	1547.42	1487.59	1437.96	1194.11	1124.35	1159.18
Ttc39c	202.882	193.071	182.614	240.224	215.358	200.585
Ttc39d	4.80193	0.850535	1.91219	5.00467	0.897324	4.43283
Ttc4	387.756	488.207	527.763	492.46	464.814	528.615
Ttc41	19.2077	16.1602	21.034	21.0196	10.7679	15.5149
Ttc5	304.923	329.157	386.262	368.344	316.755	359.059
Ttc7	176.471	136.936	152.019	127.119	136.393	114.145
Ttc7b	1411.77	1440.81	1486.72	1377.29	1454.56	1307.68
Ttc8	350.541	335.111	307.862	369.345	321.242	335.787
Ttc9	489.797	558.801	513.422	577.539	521.345	574.051
Ttc9b	685.476	489.908	666.397	311.291	559.033	509.775
Ttc9c	453.783	471.196	479.003	504.471	417.256	461.014
Ttf1	151.261	193.071	189.306	200.187	189.335	220.533
Ttf2	16.8068	24.6655	20.078	29.0271	17.9465	21.0559
Tti1	246.099	279.826	218.945	282.263	245.867	252.671
Tti2	226.891	275.573	247.628	275.257	260.224	239.373
Ttk	3.60145	5.95374	5.73656	9.00841	3.5893	5.54104
Ttl	1054.02	1269.85	1273.52	1306.22	1207.8	1287.74
Ttll1	207.684	253.459	234.243	227.212	275.478	257.104
Ttll10	1.20048	0	0.956093	0	0	0
Ttll11	518.609	580.065	597.558	567.53	544.676	496.477
Ttll12	74.43	99.5126	96.5654	92.0859	94.219	88.6566
Ttll13	3.60145	9.35588	7.64874	4.00374	3.5893	6.64924
Ttll2	0	0	0	0	0	0
Ttll3	86.4348	73.146	92.741	75.0701	87.9377	59.8432
Ttll4	364.947	381.04	389.13	369.345	322.139	359.059
Ttll5	480.193	441.428	479.959	369.345	404.693	371.249
Ttll6	1.20048	1.70107	0.956093	0	0.897324	1.10821
Ttll7	6896.78	6377.31	6063.54	5836.45	5965.41	6152.77
Ttll8	7.2029	8.50535	3.82437	3.0028	4.48662	0
Ttll9	3.60145	12.758	7.64874	9.00841	5.38394	2.21641
Ttn	232.894	199.876	224.682	93.0869	124.728	152.933
Ttpa	73.2295	89.3061	71.707	73.0682	68.1966	84.2237
Ttpal	905.165	998.528	1013.46	907.847	940.395	996.278
Ttr	3.60145	30.6193	25.8145	39.0364	1867.33	27.7052
Ttyh1	3391.37	3659.85	4000.29	4258.98	4226.4	3995.09
Ttyh2	494.599	540.09	542.105	683.638	696.323	627.245
Ttyh3	1367.35	931.336	1101.42	1083.01	987.056	916.487
Tub	1285.72	1257.09	1442.74	1058.99	1223.05	1152.54
Tuba1a	3141.67	3173.35	3210.56	2927.73	3357.79	3237.07
Tuba1b	392.558	310.445	373.832	298.278	391.233	356.843
Tuba1c	2.40097	1.70107	7.64874	3.0028	2.69197	6.64924
Tuba3a	0	0	0	0	0	0
Tuba3b	0	0	0	0	0	0
Tuba4a	4594.25	4558.87	4326.32	3924.66	4163.58	4204.54
Tuba8	57.6232	52.7332	65.0143	19.0177	38.5849	38.7872
Tubal3	0	0	0	0	0	0
Tubb1	0	0	0	0	4.48662	2.21641
Tubb2a	2019.21	1661.94	1826.14	1294.21	1732.73	1612.44
Tubb2b	482.594	510.321	522.027	593.554	576.082	630.57
Tubb3	2685.48	2503.12	2421.78	2355.2	2542.12	2276.26
Tubb4a	3093.65	2222.45	2278.37	1918.79	2106.92	2137.73
Tubb4b	1176.47	1388.07	1439.88	1034.97	1260.74	1236.76
Tubb5	4475.4	4481.47	4432.45	3785.53	4271.26	4197.89
Tubb6	3.60145	1.70107	4.78046	5.00467	3.5893	7.75745
Tubd1	67.2271	63.7901	58.3217	49.0458	53.8394	62.0596
Tube1	25.2102	22.9644	23.9023	27.0252	15.2545	14.4067
Tubg1	220.889	210.082	249.54	219.205	226.126	218.317
Tubg2	228.092	193.071	219.901	202.189	207.282	224.966
Tubgcp2	261.705	366.58	326.028	352.329	389.439	336.895
Tubgcp3	418.969	471.196	479.959	469.438	453.149	477.637
Tubgcp4	358.945	386.993	416.857	381.356	380.465	397.846
Tubgcp5	725.092	610.684	607.119	653.61	591.336	649.409
Tubgcp6	432.174	390.395	470.398	439.41	394.823	395.63
Tufm	225.691	230.495	226.594	219.205	209.974	178.421
Tuft1	20.4082	21.2634	9.56093	12.0112	14.3572	15.5149
Tug1	1767.11	1514.8	1375.82	1453.36	1433.92	1664.53
Tulp1	0	0	0	0	0	0
Tulp2	0	0	0	0	0	0
Tulp3	130.853	104.616	138.633	112.105	93.3217	125.227
Tulp4	3605.05	3079.79	3107.3	3121.91	3047.31	3187.2
Tunar	49.2198	31.4698	50.6729	54.0504	46.6608	56.5186
Tusc1	33.6135	35.7225	25.8145	22.0206	43.0715	34.3544
Tusc2	511.406	551.997	665.441	600.561	579.671	608.406
Tusc3	2542.62	2760.84	2754.5	2948.75	2969.24	3087.46
Tusc5	2.40097	0.850535	1.91219	0	5.38394	0
Tut1	315.727	344.467	321.247	354.331	332.01	346.869
Tvp23a	302.522	339.363	342.281	335.313	409.18	321.38
Tvp23b	222.089	283.228	237.111	327.305	272.786	310.298
Tvp23bos	0	3.40214	0.956093	2.00187	2.69197	0
Twf1	499.401	439.726	433.11	427.399	406.488	480.962
Twf2	284.515	284.929	368.096	282.263	322.139	323.596
Twist1	1.20048	0	0.956093	1.00093	0.897324	1.10821
Twist2	0	4.25267	4.78046	1.00093	1.79465	0
Twistnb	195.679	177.762	166.36	167.156	153.442	186.179
Twsg1	378.152	419.314	423.549	458.428	428.023	408.928
Txk	2.40097	1.70107	0	1.00093	0.897324	0
Txlna	554.623	623.442	640.582	700.654	611.078	642.76
Txlnb	21.6087	19.5623	17.2097	17.0159	17.9465	27.7052
Txlng	417.768	310.445	407.296	306.286	326.626	360.167
Txn1	403.362	399.751	390.086	381.356	425.332	424.443
Txn2	458.585	446.531	428.33	515.481	578.774	495.369
Txndc11	477.792	439.726	440.759	470.439	462.122	442.175
Txndc12	277.312	293.434	293.521	284.265	290.733	321.38
Txndc15	523.411	592.823	618.592	686.641	641.587	625.029
Txndc16	1452.59	1407.63	1439.88	1509.41	1468.92	1579.2
Txndc17	230.493	250.057	206.516	261.244	248.559	253.779
Txndc2	1.20048	1.70107	1.91219	1.00093	0.897324	2.21641
Txndc5	626.652	709.346	665.441	736.688	786.056	717.01
Txndc8	0	0	0	0	0	0
Txndc9	497	550.296	609.987	603.563	560.827	591.783
Txnip	154.862	249.207	220.857	254.237	327.523	264.861
Txnl1	792.319	740.816	707.509	644.602	678.377	721.443
Txnl4a	127.251	141.189	159.668	129.121	141.777	145.175
Txnl4b	144.058	178.612	164.448	182.17	179.465	201.694
Txnrd1	848.742	1008.73	931.235	1061.99	939.498	1079.39
Txnrd2	69.628	84.2029	97.5215	73.0682	101.398	67.6006
Txnrd3	18.0073	32.3203	28.6828	24.0224	26.0224	17.7313
Tyk2	122.449	138.637	137.677	108.101	105.884	97.5222
Tymp	7.2029	3.40214	8.60484	3.0028	1.79465	4.43283
Tyms	18.0073	27.2171	10.517	19.0177	21.5358	24.3806
Tyr	1.20048	0.850535	0	0	2.69197	0
Tyro3	2669.88	2612.84	2769.8	2551.38	2630.06	2692.94
Tyrobp	168.068	139.488	142.458	180.168	198.309	180.638
Tyrp1	2.40097	0	0.956093	0	1.79465	1.10821
Tysnd1	108.044	129.281	129.073	131.122	140.88	140.742
Tyw1	276.111	190.52	186.438	204.191	210.871	200.585
Tyw3	111.645	101.214	91.7849	122.114	114.857	97.5222
Tyw5	116.447	130.982	112.819	103.096	105.884	123.011
U2	0	0	0.956093	0	0	0
U2af1	150.06	173.509	219.901	173.162	177.67	202.802
U2af1l4	229.292	303.641	266.75	323.302	290.733	292.567
U2af2	889.558	1025.74	1017.28	1172.09	1052.56	1042.82
U2surp	2253.31	2074.45	1809.88	1746.63	1631.33	1887.28
U6	0	0	0	0	0	0
U90926	0	0	0	0	0	0
Uaca	55.2222	79.0997	85.0923	106.099	98.7056	107.496
Uap1	535.416	548.595	615.724	510.476	537.497	564.077
Uap1l1	84.0338	115.673	92.741	113.106	116.652	99.7386
Uba1	3901.57	3743.2	3627.42	3750.5	3790.3	3586.16
Uba1y	1.20048	0	0	5.00467	9.87056	6.64924
Uba2	1163.27	1274.1	1428.4	1421.33	1254.46	1482.78
Uba3	1157.27	902.417	964.698	842.787	880.275	1001.82
Uba5	392.558	510.321	534.456	545.509	509.68	564.077
Uba52	8.40338	11.9075	11.4731	4.00374	9.87056	11.0821
Uba6	1040.82	689.784	809.811	734.686	672.096	841.129
Uba7	25.2102	23.815	41.112	25.0234	24.2277	24.3806
Ubac1	386.556	468.645	486.651	508.475	469.3	461.014
Ubac2	274.911	300.239	283.004	296.277	316.755	281.485
Ubald1	368.548	297.687	339.413	335.313	359.827	341.328
Ubald2	19.2077	42.5267	57.3656	55.0514	41.2769	47.6529
Ubap1	466.988	532.435	536.368	567.53	591.336	581.809
Ubap1l	16.8068	11.057	4.78046	8.00747	8.07592	11.0821
Ubap2	286.916	215.185	212.253	222.207	214.46	208.343
Ubap2l	906.365	844.581	793.557	765.715	743.882	830.047
Ubash3a	0	0.850535	0	0	0	0
Ubash3b	423.771	419.314	543.061	398.372	394.823	432.201
Ubb	1745.5	1710.43	1816.58	2011.88	2004.62	2081.21
Ubc	420.169	527.332	479.003	558.521	542.881	548.562
Ubd	0	0	0	0	0	0
Ube2a	421.37	427.819	400.603	406.379	365.211	410.037
Ube2b	1732.3	1360.01	1461.87	1347.26	1337.01	1469.48
Ube2c	2.40097	1.70107	4.78046	3.0028	5.38394	1.10821
Ube2cbp	103.242	69.7438	89.8727	108.101	98.7056	88.6566
Ube2d1	273.71	327.456	315.511	324.303	305.09	365.708
Ube2d2a	579.834	562.203	563.139	546.51	524.037	625.029
Ube2d2b	1.20048	0.850535	0	1.00093	0	0
Ube2d3	2882.36	3018.55	2849.16	2597.42	2700.05	3071.95
Ube2d4	0	0	0	0	1.79465	0
Ube2dnl1	0	0	0	0	0	0
Ube2dnl2	0	0	0	0	0	0
Ube2e1	409.365	401.452	418.769	398.372	363.416	425.552
Ube2e2	434.575	473.748	459.881	421.393	453.149	448.824
Ube2e3	806.725	855.638	805.03	847.791	816.565	915.379
Ube2f	415.367	394.648	400.603	412.385	417.256	432.201
Ube2g1	690.278	691.485	640.582	593.554	622.743	690.413
Ube2g2	336.135	364.029	325.072	396.37	396.617	398.955
Ube2h	606.244	688.083	645.363	732.684	690.939	695.954
Ube2i	452.582	607.282	567.919	613.573	588.644	575.159
Ube2j1	1250.9	1151.62	1257.26	1079.01	1131.53	1197.97
Ube2j2	222.089	226.242	279.179	221.206	229.715	227.182
Ube2k	1576.23	1156.73	1086.12	1047.98	1059.74	1105.99
Ube2l3	638.657	726.357	683.606	754.704	655.944	802.342
Ube2l6	21.6087	24.6655	17.2097	21.0196	11.6652	24.3806
Ube2m	848.742	836.076	871.001	877.819	977.186	858.86
Ube2n	1333.74	1344.7	1300.29	1194.11	1264.33	1190.21
Ube2o	1256.91	1081.88	1155.92	1074	1150.37	1023.98
Ube2q1	698.681	655.762	726.631	734.686	766.315	725.876
Ube2q2	763.508	728.908	717.07	691.646	623.64	720.335
Ube2ql1	912.367	533.285	892.035	367.343	740.292	556.32
Ube2r2	579.834	632.798	613.812	694.648	664.917	658.275
Ube2s	122.449	97.8115	120.468	115.107	125.625	134.093
Ube2t	4.80193	8.50535	7.64874	5.00467	10.7679	3.32462
Ube2u	0	0	0.956093	1.00093	0	1.10821
Ube2uos	0	0	0	0	0	0
Ube2v1	0	0.850535	0.956093	3.0028	1.79465	2.21641
Ube2v2	450.181	350.42	350.886	305.285	305.987	424.443
Ube2w	998.802	855.638	860.484	817.763	804.002	881.025
Ube2z	698.681	653.211	693.167	697.651	780.672	674.898
Ube3a	4747.91	3351.11	3322.42	2938.74	2815.8	3459.82
Ube3b	1111.65	932.186	1020.15	965.902	1072.3	978.547
Ube3c	1737.1	1764.86	1693.24	1753.64	1697.74	1652.34
Ube4a	818.73	755.275	764.874	815.761	709.783	780.178
Ube4b	1654.27	1529.26	1497.24	1484.39	1391.75	1326.52
Ube4bos1	1.20048	0	0	0	0	0
Ube4bos2	0	0	0	0	0	0
Ube4bos3	2.40097	0	0	0	0.897324	0
Ubfd1	859.546	771.435	873.869	803.75	801.31	822.29
Ubiad1	75.6305	89.3061	77.4435	90.0841	81.6565	79.7909
Ubl3	2588.24	2967.52	3103.48	3403.18	3226.78	3382.25
Ubl4a	537.817	545.193	523.939	554.518	497.117	561.861
Ubl4b	0	0	0	0	0	0
Ubl5	605.044	573.26	575.568	667.623	649.662	627.245
Ubl7	548.621	485.655	486.651	477.446	469.3	490.936
Ublcp1	316.928	271.321	354.71	266.248	279.068	284.809
Ubn1	671.07	731.46	736.192	811.758	746.573	777.961
Ubn2	2194.48	1728.29	1789.81	1641.53	1449.18	1524.89
Ubox5	183.674	168.406	152.975	181.169	163.313	162.906
Ubp1	722.691	740.816	789.733	719.672	692.734	695.954
Ubqln1	2036.02	2162.91	2212.4	2086.95	2015.39	2142.16
Ubqln2	1950.79	1450.16	1501.07	1585.48	1507.5	1497.19
Ubqln3	1.20048	0	0	0	0	0
Ubqln4	1279.72	1443.36	1465.69	1581.48	1497.63	1418.51
Ubqlnl	0	0	0	0	0	0
Ubr1	1606.25	1403.38	1437.96	1399.31	1430.33	1446.21
Ubr2	1253.3	1181.39	1241.96	1146.07	1100.12	1083.83
Ubr3	4114.06	3604.57	3469.66	3333.11	3375.73	3503.04
Ubr4	4314.54	3351.96	3762.23	3339.12	3467.26	3156.17
Ubr5	3557.03	3915.86	3695.3	3931.67	3606.34	3580.62
Ubr7	608.645	670.221	637.714	730.682	724.14	658.275
Ubtd1	69.628	75.6976	70.7509	97.0906	82.5538	53.1939
Ubtd2	114.046	134.384	148.194	128.12	135.496	98.6304
Ubtf	1608.65	1679.81	1647.35	1784.67	1667.23	1667.85
Ubtfl1	0	0	0	0	0	0
Ubxn1	367.348	468.645	504.817	527.492	562.622	527.507
Ubxn10	6.00242	5.10321	14.3414	6.00561	8.07592	9.97386
Ubxn11	80.4324	68.8933	66.9265	67.0626	71.7859	67.6006
Ubxn2a	693.879	741.666	713.245	687.642	650.56	678.223
Ubxn2b	1355.35	1372.76	1377.73	1343.25	1231.13	1411.86
Ubxn4	762.307	873.499	885.342	982.917	869.507	964.14
Ubxn6	731.094	647.257	736.192	802.749	847.074	739.174
Ubxn7	1549.82	1180.54	1232.4	1135.06	1148.57	1151.43
Ubxn8	152.461	221.99	206.516	254.237	212.666	213.884
Uchl1	4313.34	4429.58	4320.58	4241.96	4377.15	4418.42
Uchl1os	4.80193	7.65481	5.73656	6.00561	4.48662	2.21641
Uchl3	310.925	268.769	288.74	294.275	278.17	322.488
Uchl4	2.40097	6.80428	7.64874	12.0112	5.38394	5.54104
Uchl5	303.722	278.975	277.267	220.206	272.786	259.32
Uck1	207.684	280.676	244.76	243.227	296.117	271.511
Uck2	350.541	338.513	376.701	335.313	332.01	380.115
Uckl1	183.674	214.335	179.745	155.145	188.438	151.824
Uckl1os	2.40097	3.40214	1.91219	3.0028	4.48662	7.75745
Ucma	1.20048	2.5516	3.82437	3.0028	0.897324	1.10821
Ucn	0	0	0	0	0.897324	0
Ucn2	0	0.850535	0	0	0.897324	0
Ucn3	0	0	0	0	0	1.10821
Ucp1	0	0	0	0	0.897324	0
Ucp2	67.2271	40.8257	81.2679	54.0504	78.9645	54.3021
Ucp3	13.2053	28.0676	27.7267	31.029	15.2545	22.1641
Uevld	157.263	166.705	154.887	150.14	164.21	168.447
Ufc1	565.428	564.755	546.885	564.527	629.921	642.76
Ufd1l	535.416	633.648	604.251	674.63	641.587	663.816
Ufl1	661.466	615.787	562.183	653.61	613.77	660.491
Ufm1	603.843	613.236	680.738	513.479	609.283	588.458
Ufsp1	60.0242	74.8471	69.7948	45.042	73.5806	60.9514
Ufsp2	539.017	492.46	499.081	557.52	523.14	504.234
Ugcg	1213.69	1057.21	1136.79	933.872	959.239	1051.69
Ugdh	174.07	163.303	172.097	164.153	139.085	160.69
Uggt1	1183.68	1311.52	1375.82	1283.2	1150.37	1179.13
Uggt2	800.722	689.784	599.47	661.618	646.971	584.025
Ugp2	1298.92	1207.76	1281.16	1252.17	1234.72	1354.23
Ugt1a1	0	0	0	0	0	0
Ugt1a10	0	0	0	0	0	0
Ugt1a2	0	0	0.956093	0	0	1.10821
Ugt1a5	1.20048	0.850535	0	0	0	0
Ugt1a6a	0	0	0	0	0	0
Ugt1a6b	0	0	0	0	0	0
Ugt1a7c	2.40097	5.95374	4.78046	5.00467	6.28127	9.97386
Ugt1a8	0	0	0	0	0	0
Ugt1a9	0	0	0	0	0	0
Ugt2a1	0	0	0	0	0	0
Ugt2a2	0	0	0	0	0	0
Ugt2a3	0	0	0	0	0	0
Ugt2b1	0	0	0	0	0	0
Ugt2b34	0	0	0	0	0	0
Ugt2b35	0	0	0	0	0	0
Ugt2b36	1.20048	0	0	0	0	0
Ugt2b37	0	0	0	0	0	0
Ugt2b38	0	0	0	0	0	0
Ugt2b5	0	0	0	0	0	0
Ugt3a1	0	0	0	0	0	0
Ugt3a2	0	0	0	0	0	1.10821
Ugt8a	1200.48	1308.12	1411.19	1380.29	1237.41	1520.46
Uhmk1	4810.34	4459.35	4606.46	4110.84	4161.79	4523.7
Uhrf1	3.60145	5.95374	13.3853	5.00467	12.5625	8.86566
Uhrf1bp1	248.5	229.644	264.838	280.262	258.429	239.373
Uhrf1bp1l	2002.41	2077.01	1976.24	1946.82	1782.09	1879.52
Uhrf2	777.913	786.745	936.971	851.795	797.721	838.913
Uimc1	283.314	217.737	237.111	238.222	221.639	233.832
Ulbp1	1.20048	0.850535	1.91219	2.00187	5.38394	0
Ulk1	510.205	333.41	385.305	306.286	349.059	364.6
Ulk2	1626.66	1647.49	1685.59	1723.61	1793.75	1774.24
Ulk3	133.254	128.431	135.765	119.111	126.523	127.444
Ulk4	211.285	185.417	212.253	185.173	193.822	170.664
Umad1	462.186	415.911	398.691	360.336	332.907	448.824
Umod	0	0	0.956093	0	0.897324	1.10821
Umodl1	3.60145	3.40214	0	1.00093	0	3.32462
Umps	226.891	251.758	254.321	256.239	223.434	226.074
Unc119	92.4372	82.5019	84.1362	98.0916	110.371	93.0894
Unc119b	306.123	301.94	308.818	369.345	304.193	334.679
Unc13a	4146.47	3890.35	4343.53	3797.54	4211.14	3674.81
Unc13b	410.565	408.257	422.593	236.22	346.367	284.809
Unc13c	3447.79	3813.8	3291.83	5242.89	3998.48	4033.87
Unc13d	3.60145	3.40214	2.86828	11.0103	3.5893	11.0821
Unc45a	240.097	238.15	251.452	288.269	265.608	219.425
Unc45b	7.2029	2.5516	5.73656	8.00747	1.79465	7.75745
Unc45bos	0	0.850535	0	0	0	0
Unc50	342.138	357.225	402.515	412.385	445.073	418.902
Unc5a	606.244	432.072	498.124	460.43	441.483	421.119
Unc5b	283.314	266.217	334.633	376.351	367.903	338.003
Unc5c	909.966	840.328	924.542	713.666	755.547	776.853
Unc5cl	0	0	0.956093	0	2.69197	0
Unc5d	432.174	328.306	368.096	154.144	326.626	231.615
Unc79	3276.12	2890.97	3169.45	2998.8	2507.12	2753.89
Unc80	6927.99	5916.32	6442.15	5440.08	5880.16	5873.5
Unc93a	0	0	0	0	0	0
Unc93b1	93.6377	113.121	110.907	137.128	129.215	123.011
Uncx	0	0	0	0	0	0
Ung	22.8092	17.0107	21.034	15.014	19.7411	21.0559
Unk	206.483	175.21	157.755	181.169	151.648	183.962
Unkl	189.676	221.99	210.34	215.201	215.358	201.694
Uox	6.00242	4.25267	3.82437	6.00561	6.28127	1.10821
Upb1	31.2126	45.9289	33.4633	40.0374	39.4823	53.1939
Upf1	804.324	722.104	789.733	912.852	877.583	760.23
Upf2	1093.64	910.923	842.318	995.93	826.435	857.752
Upf3a	180.073	243.253	275.355	244.228	279.965	282.593
Upf3b	258.104	233.897	248.584	240.224	262.019	268.186
Upk1a	2.40097	0.850535	6.69265	1.00093	0	3.32462
Upk1b	3.60145	6.80428	9.56093	15.014	7.17859	1.10821
Upk2	0	0	0	0	0	0
Upk3a	0	0	0	0	0.897324	0
Upk3b	0	0	0	0	0	0
Upk3bl	1.20048	0	0.956093	0	0	0
Upp1	16.8068	19.5623	21.9901	14.0131	24.2277	19.9477
Upp2	88.8358	56.1353	68.8387	75.0701	66.402	53.1939
Uprt	153.662	155.648	135.765	141.132	139.085	146.283
Uqcc1	483.795	561.353	572.7	626.585	590.439	607.297
Uqcc2	673.471	514.574	611.9	620.579	656.841	603.973
Uqcc3	140.457	135.235	129.073	156.146	159.724	136.309
Uqcr10	885.957	827.57	862.396	864.807	880.275	887.674
Uqcr11	969.991	967.058	979.995	1104.03	1083.97	1046.15
Uqcrb	653.063	631.097	646.319	673.629	702.605	722.551
Uqcrc1	1913.57	1900.95	1805.1	1981.85	1925.66	1947.12
Uqcrc2	2258.11	1992.8	2006.84	2110.97	2149.09	2188.71
Uqcrfs1	870.351	1001.08	957.049	1009.94	1067.82	1109.32
Uqcrh	1608.65	1488.44	1574.69	1585.48	1553.27	1660.09
Uqcrq	512.606	435.474	455.1	543.507	479.171	520.857
Urad	0	0	0	0	0	0
Urah	4.80193	4.25267	6.69265	4.00374	4.48662	8.86566
Urb1	342.138	339.363	351.842	303.283	281.76	283.701
Urb2	312.126	370.833	361.403	381.356	364.314	326.921
Urgcp	933.976	948.346	880.562	919.859	1004.11	885.457
Uri1	740.698	739.965	780.172	750.701	751.957	801.234
Urm1	223.29	241.552	294.477	252.235	251.251	240.481
Uroc1	0	0	0	0	0	0
Urod	240.097	289.182	335.589	283.264	299.706	313.623
Uros	163.266	181.164	170.185	181.169	197.411	198.369
Usb1	61.2247	85.0535	65.9704	61.057	77.1699	65.3842
Use1	397.36	424.417	481.871	463.433	448.662	474.313
Usf1	350.541	383.591	412.076	429.401	484.555	404.496
Usf2	414.167	431.221	407.296	405.378	476.479	404.496
Usf3	1453.79	1303.02	1275.43	1196.12	1062.43	1148.1
Ush1c	0	2.5516	0	0	0	0
Ush1g	2.40097	2.5516	1.91219	0	4.48662	4.43283
Ush2a	4.80193	0	5.73656	1.00093	0	5.54104
Ushbp1	39.616	48.4805	49.7168	34.0318	43.0715	39.8955
Usmg5	959.186	958.553	958.005	1038.97	1062.43	1021.77
Uso1	987.998	774.837	779.216	681.636	672.993	641.652
Usp1	338.536	375.086	377.657	414.387	395.72	388.981
Usp10	415.367	352.972	381.481	354.331	369.697	362.384
Usp11	1495.8	1695.12	1576.6	1734.62	1680.69	1721.05
Usp12	823.532	775.688	792.601	792.74	841.69	770.204
Usp13	452.582	415.061	412.076	293.274	388.541	314.731
Usp14	1761.11	1528.41	1567.99	1409.32	1425.85	1524.89
Usp15	1764.71	1348.1	1532.62	1436.34	1357.65	1348.69
Usp16	421.37	386.993	424.505	415.388	355.34	392.305
Usp17la	0	0	0	0	0	0
Usp17lb	0	0	0	0	0	0
Usp17lc	0	0	0	0	0	0
Usp17ld	0	0	0	0	0	0
Usp17le	0	0	0	0	0	0
Usp18	8.40338	6.80428	5.73656	18.0168	6.28127	15.5149
Usp19	1273.71	1212.01	1174.08	1194.11	1145.88	1055.01
Usp2	518.609	599.627	548.797	530.495	554.546	539.697
Usp20	776.713	684.68	686.475	663.619	696.323	684.872
Usp21	295.319	278.125	305.95	297.277	314.063	295.891
Usp22	2515.01	2577.97	2480.11	2632.46	2604.03	2543.34
Usp24	1942.38	1860.97	1812.75	1886.76	1826.05	1705.53
Usp25	512.606	561.353	541.149	550.514	522.243	548.562
Usp26	1.20048	0	0	0	0	0
Usp27x	162.065	137.787	169.228	158.148	142.674	160.69
Usp28	594.239	698.289	696.992	706.66	566.211	693.738
Usp29	1271.31	1214.56	1184.6	1215.13	1157.55	1207.95
Usp3	638.657	620.04	634.846	794.742	672.993	689.305
Usp30	447.78	538.388	499.081	603.563	557.238	521.966
Usp31	2679.48	2396.81	2552.77	2247.1	1972.32	2327.23
Usp32	3423.78	2518.43	2874.02	2337.18	2416.49	2553.31
Usp33	2815.13	2698.75	2806.13	2478.31	2380.6	2680.75
Usp34	5199.29	3929.47	3922.85	3746.5	3689.8	3842.15
Usp35	217.288	155.648	191.219	159.149	203.693	183.962
Usp36	306.123	309.595	292.564	281.263	355.34	288.134
Usp37	623.051	614.086	599.47	613.573	594.926	641.652
Usp38	500.602	516.275	549.753	630.589	516.859	651.626
Usp39	318.128	362.328	335.589	310.29	337.394	365.708
Usp4	1098.44	1214.56	1273.52	1221.14	1198.82	1203.51
Usp40	324.131	358.926	312.642	288.269	281.76	326.921
Usp42	278.512	258.563	261.969	251.234	260.224	261.537
Usp43	10.8044	7.65481	7.64874	5.00467	8.07592	3.32462
Usp44	0	0	0	0	0	0
Usp45	1289.32	1369.36	1306.02	1301.21	1171.01	1235.65
Usp46	1505.41	1414.44	1523.06	1133.06	1402.52	1481.67
Usp46os1	0	0	0	1.00093	0	0
Usp46os2	0	0.850535	0.956093	1.00093	1.79465	0
Usp47	1755.11	1870.33	1892.11	1862.74	1857.46	1867.33
Usp48	1256.91	1599.01	1511.58	1587.48	1433.92	1439.56
Usp49	84.0338	92.7083	94.6532	71.0663	91.527	65.3842
Usp5	2357.75	2382.35	2230.56	2272.12	2373.42	2255.2
Usp50	1.20048	0	0.956093	0	0	1.10821
Usp51	8.40338	6.80428	2.86828	8.00747	7.17859	6.64924
Usp53	510.205	405.705	387.218	411.384	371.492	371.249
Usp54	704.684	640.453	718.026	743.694	639.792	718.118
Usp6nl	304.923	347.018	333.676	351.328	310.474	345.761
Usp7	2533.02	2620.5	2615.87	2490.32	2496.36	2452.46
Usp8	991.599	961.955	915.937	986.921	903.605	929.786
Usp9x	8970.01	7932.94	7804.59	7521.02	7282.68	7759.67
Usp9y	0	0	0	1.00093	0	0
Uspl1	444.179	369.983	476.134	403.376	430.715	437.742
Ust	360.145	380.189	372.876	394.368	394.823	394.522
Utf1	0	0	0	0	0	0
Utp11l	147.659	200.726	198.867	193.18	179.465	187.287
Utp14a	235.295	220.288	259.101	231.216	233.304	223.858
Utp14b	656.664	619.189	689.343	621.58	629.024	654.95
Utp15	372.15	404.855	393.91	444.415	423.537	388.981
Utp18	388.957	413.36	412.076	385.36	375.979	410.037
Utp20	527.012	591.972	609.031	528.493	538.394	517.533
Utp23	80.4324	81.6513	87.0045	75.0701	74.4779	83.1155
Utp3	195.679	271.321	259.101	303.283	299.706	295.891
Utp6	596.64	591.972	597.558	600.561	569.801	581.809
Utrn	2560.63	2981.97	2736.34	3256.04	2603.14	3007.67
Uts2	0	0	0	0	0	0
Uts2b	0	0	0	0	0	0
Uts2r	0	0.850535	0	0	0	0
Uty	527.012	290.032	324.116	344.321	514.167	473.204
Uvrag	433.375	484.805	477.09	490.458	493.528	489.828
Uvssa	182.473	199.025	171.141	217.203	206.384	187.287
Uxs1	537.817	500.965	478.046	474.443	436.099	457.69
Uxt	66.0266	55.2848	46.8486	74.0691	52.0448	44.3283
V1ra8	0	0	0	0	0	0
V1rd19	0	0	0	0	0	0
Vac14	219.688	240.701	199.823	244.228	251.251	284.809
Vamp1	464.587	426.118	537.324	372.348	435.202	366.817
Vamp2	3298.93	1963.03	2063.25	1662.55	1809.9	1807.49
Vamp3	253.302	297.687	315.511	353.33	313.166	365.708
Vamp4	967.59	878.602	902.552	827.773	845.279	999.603
Vamp5	13.2053	13.6086	20.078	13.0121	15.2545	16.6231
Vamp7	524.611	437.175	409.208	364.34	365.211	483.178
Vamp8	45.6184	54.4342	39.1998	61.057	56.5314	62.0596
Vangl1	36.0145	28.0676	42.0681	49.0458	48.4555	45.4365
Vangl2	49.2198	45.0783	51.629	33.0308	51.1475	43.2201
Vapa	1645.86	1760.61	1746.78	1803.68	1804.52	1875.09
Vapb	1230.5	1252.84	1282.12	1236.15	1222.16	1188
Vars	318.128	262.815	283.96	259.242	362.519	273.727
Vars2	162.065	202.427	161.58	171.16	179.465	156.257
Vash1	146.459	135.235	156.799	138.129	190.233	137.418
Vash2	24.0097	6.80428	21.9901	13.0121	18.8438	11.0821
Vasn	38.4155	32.3203	58.3217	33.0308	41.2769	38.7872
Vasp	81.6329	66.3417	51.629	77.0719	104.09	82.0073
Vat1	316.928	312.146	311.686	316.295	337.394	291.458
Vat1l	2063.63	2125.49	2014.49	2545.38	2273.82	2293.99
Vaultrc5	43.2174	36.573	54.4973	59.0551	46.6608	34.3544
Vav1	36.0145	39.1246	42.0681	42.0392	42.1742	44.3283
Vav2	92.4372	73.146	74.5753	67.0626	85.2458	73.1417
Vav3	300.121	247.506	197.911	288.269	220.742	238.265
Vax1	3.60145	3.40214	1.91219	2.00187	1.79465	1.10821
Vax2	0	0	0	0	0	0
Vax2os	1.20048	1.70107	0	0	0	0
Vbp1	683.075	589.421	605.207	644.602	604.796	731.417
Vcam1	334.935	354.673	433.11	382.357	363.416	339.111
Vcan	1194.48	751.022	1031.62	777.726	558.135	857.752
Vcl	481.394	452.484	516.29	487.455	495.323	495.369
Vcp	1601.44	1799.73	1735.31	1732.62	1819.77	1649.01
Vcpip1	1978.4	1534.36	1526.88	1310.22	1388.16	1500.51
Vcpkmt	106.843	151.395	115.687	104.097	113.063	116.362
Vdac1	4362.56	4819.13	4289.99	4680.37	4593.4	4824.03
Vdac2	1707.09	1884.78	1807.02	1850.73	1880.79	1982.58
Vdac3	701.082	653.211	678.826	747.698	684.658	705.928
Vdac3-ps1	20.4082	18.7118	7.64874	9.00841	15.2545	17.7313
Vdr	6.00242	4.25267	2.86828	1.00093	6.28127	4.43283
Vegfa	393.759	514.574	642.494	578.54	542.881	584.025
Vegfb	162.065	153.096	184.526	198.185	231.51	211.668
Vegfc	34.814	18.7118	22.9462	14.0131	26.0224	18.8395
Veph1	1.20048	2.5516	0.956093	2.00187	2.69197	2.21641
Vezf1	515.007	473.748	551.666	510.476	477.376	545.238
Vezt	1511.41	1229.87	1371.99	1196.12	1191.65	1289.95
Vgf	1707.09	1076.78	1469.51	1367.28	1537.12	1211.27
Vgll1	0	0	0	0	0	0
Vgll2	0	0	0	0	0	0
Vgll3	10.8044	3.40214	16.2536	0	8.97324	4.43283
Vgll4	142.858	161.602	160.624	164.153	151.648	159.582
Vhl	507.805	631.097	650.143	588.549	685.555	661.6
Vil1	9.60387	10.2064	14.3414	7.00654	8.07592	9.97386
Vill	36.0145	25.516	34.4193	18.0168	29.6117	39.8955
Vim	130.853	206.68	170.185	226.211	212.666	258.212
Vimp	216.087	268.769	251.452	293.274	292.528	285.917
Vip	117.647	101.214	104.214	16.0149	67.2993	50.9775
Vipas39	535.416	663.417	608.075	665.621	654.149	666.032
Vipr1	352.942	309.595	326.984	230.215	264.711	271.511
Vipr2	3.60145	0.850535	2.86828	5.00467	5.38394	2.21641
Vis1	1.20048	0.850535	1.91219	3.0028	0.897324	0
Vit	16.8068	30.6193	22.9462	27.0252	34.0983	28.8134
Vkorc1	18.0073	11.057	13.3853	16.0149	17.9465	27.7052
Vkorc1l1	828.334	726.357	762.962	769.718	726.832	732.525
Vldlr	1906.37	2050.64	1851.95	2080.94	1832.34	2047.97
Vma21	412.966	329.157	328.896	309.289	291.63	339.111
Vma21-ps	0	0	0	0	0	0
Vmac	82.8334	108.868	73.6192	129.121	107.679	100.847
Vmn1r1	0	0	0	0	0	0
Vmn1r10	0	0	0	0	0	0
Vmn1r100	0	0	0	0	0	0
Vmn1r101	0	0	0	0	0	0
Vmn1r103	0	0	0	0	0	0
Vmn1r104	0	0	0	0	0	0
Vmn1r107	0	0	0	0	0	0
Vmn1r11	0	0	0	0	0	0
Vmn1r111	0	0	0	0	0	0
Vmn1r112	0	0	0	0	0	0
Vmn1r113	0	0	0	0	0	0
Vmn1r114	0	0	0	0	0	0
Vmn1r115	0	0	0	0	0	0
Vmn1r116	0	0	0	0	0	0
Vmn1r117	0	0	0	0	0	0
Vmn1r118	0	0	0	0	0	0
Vmn1r119	0	0	0	0	0	0
Vmn1r12	0	0	0	0	0	0
Vmn1r120	0	0	0	0	0	0
Vmn1r121	0	0	0	0	0	0
Vmn1r122	0	0	0	0	0	0
Vmn1r123	0	0	0	0	0	0
Vmn1r124	0	0	0	0	0	0
Vmn1r125	0	0	0	0	0	0
Vmn1r126	0	0	0	0	0	0
Vmn1r127	0	0	0	0	0	0
Vmn1r128	0	0	0	0	0	0
Vmn1r129	0	0	0	0	0	0
Vmn1r13	0	0	0	0	0	0
Vmn1r130	0	0	0	0	0	0
Vmn1r131	0	0	0	0	0	0
Vmn1r132	0	0	0	0	0	0
Vmn1r135	0	0	0	0	0	0
Vmn1r137	0	0	0	0	0	0
Vmn1r138	0	0	0	0	0	0
Vmn1r139	0	0	0	0	0	0
Vmn1r14	0	0	0	0	0	0
Vmn1r142	0	0	0	0	0	0
Vmn1r143	0	0	0	0	0	0
Vmn1r148	0	0	0	0	0	0
Vmn1r149	0	0	0	0	0	0
Vmn1r15	0	0	0	0	0	0
Vmn1r151	0	0	0	0	0	0
Vmn1r152	0	0	0	0	0	0
Vmn1r155	0	0	0	0	0	0
Vmn1r157	0	0	0	0	0	0
Vmn1r158	0	0	0	0	0	0
Vmn1r159	0	0	0	0	0	0
Vmn1r16	0	0	0	0	0	0
Vmn1r160	0	0	0	0	0	0
Vmn1r163	0	0	0	0	0	0
Vmn1r165	0	0	0	0	0	0
Vmn1r166	0	0	0	0	0	0
Vmn1r167	0	0	0	0	0	0
Vmn1r168	0	0	0	0	0	0
Vmn1r169	0	0	0	0	0	0
Vmn1r17	0	0	0	0	0	0
Vmn1r170	0	0	0	0	0	0
Vmn1r171	0	0	0	0	0	0
Vmn1r172	0	0	0	0	0	0
Vmn1r173	0	0	0	0	0	0
Vmn1r174	0	0	0	0	0	0
Vmn1r175	0	0	0	0	0	0
Vmn1r176	0	0	0	0	0	0
Vmn1r177	0	0	0	0	0	0
Vmn1r178	0	0	0	0	0	0
Vmn1r179	0	0	0	0	0	0
Vmn1r18	0	0	0	0	0	0
Vmn1r180	0	0	0	0	0	0
Vmn1r181	0	0	0	0	0	0
Vmn1r183	0	0	0	0	0	0
Vmn1r184	0	0	0	0	0	0
Vmn1r185	0	0	0	0	0	0
Vmn1r186	0	0	0	0	0	0
Vmn1r188	0	0	0	0	0	0
Vmn1r189	0	0	0	0	0	0
Vmn1r19	0	0	0	0	0	0
Vmn1r191	0	0	0	0	0	0
Vmn1r192	0	0	0	0	0	0
Vmn1r193	0	0	0	0	0	0
Vmn1r194	0	0	0	0	0	0
Vmn1r195	0	0	0	0	0	0
Vmn1r196	0	0	0	0	0	0
Vmn1r197	0	0	0	0	0	0
Vmn1r198	0	0	0	0	0	0
Vmn1r199	0	0	0	0	0	0
Vmn1r2	0	0	0	0	0	0
Vmn1r20	0	0	0	0	0	0
Vmn1r200	0	0	0	0	0	0
Vmn1r201	0	0	0	0	0	0
Vmn1r202	0	0	0	0	0	0
Vmn1r203	0	0	0	0	0	0
Vmn1r204	0	0	0	0	0	0
Vmn1r205	0	0	0	0	0	0
Vmn1r206	0	0	0	0	0	0
Vmn1r208	0	0	0	0	0	0
Vmn1r209	0	0	0	0	0	0
Vmn1r21	0	0	0	0	0	0
Vmn1r210	0	0	0	0	0	0
Vmn1r211	0	0	0	0	0	0
Vmn1r212	0	0	0	0	0	0
Vmn1r213	0	0	0	0	0	0
Vmn1r214	0	0	0	0	0	0
Vmn1r215	0	0	0	0	0	0
Vmn1r216	0	0	0	0	0	0
Vmn1r217	0	0	0	0	0	0
Vmn1r218	0	0	0	0	0	0
Vmn1r219	0	0	0	0	0	0
Vmn1r22	0	0	0	0	0	0
Vmn1r220	0	0	0	0	0	0
Vmn1r222	0	0	0	0	0	0
Vmn1r223	0	0	0	0	0	0
Vmn1r224	0	0	0	0	0	0
Vmn1r225	0	0	0	0	0	0
Vmn1r226	0	0	0	0	0	0
Vmn1r228	0	0	0	0	0	0
Vmn1r229	0	0	0	0	0	0
Vmn1r23	0	0	0	0	0	0
Vmn1r230	0	0	0	0	0	0
Vmn1r231	0	0	0	0	0	0
Vmn1r232	0	0	0	0	0.897324	0
Vmn1r233	0	0	0	0	0	0
Vmn1r234	0	0	0	0	0	0
Vmn1r235	0	0	0	0	0	0
Vmn1r236	0	0	0	0	0	0
Vmn1r237	0	0	0	0	0	0
Vmn1r238	0	0	0	0	0	0
Vmn1r24	0	0	0	0	0	0
Vmn1r25	0	0	0	0	0	0
Vmn1r26	0	0	0	0	0	0
Vmn1r27	0	0	0	0	0	0
Vmn1r28	0	0	0	0	0	0
Vmn1r29	0	0	0	0	0	0
Vmn1r3	0	0	0	0	0	0
Vmn1r30	0	0	0	0	0	0
Vmn1r31	0	0	0	0	0	0
Vmn1r32	0	0	0	0	0	0
Vmn1r33	0	0	0	0	0	0
Vmn1r34	0	0	0	0	0	0
Vmn1r35	0	0	0	0	0	0
Vmn1r36	0	0	0	0	0	0
Vmn1r37	0	0	0	0	0	0
Vmn1r38	0	0	0	0	0	0
Vmn1r39	0	0	0	0	0	0
Vmn1r4	1.20048	1.70107	3.82437	1.00093	0.897324	1.10821
Vmn1r40	0	0	0	0	0	0
Vmn1r41	0	0	0	0	0	0
Vmn1r42	0	0	0	0	0	0
Vmn1r43	0	0	0	0	0	0
Vmn1r44	1.20048	0	0	0	0	0
Vmn1r45	0	0	0	0	0	0
Vmn1r46	0	0	0	0	0	0
Vmn1r47	0	0	0	0	0	0
Vmn1r48	0	0	0	0	0	0
Vmn1r49	0	0	0	0	0	0
Vmn1r5	0	0	0	0	0	0
Vmn1r50	0	0	0	0	0	0
Vmn1r51	0	0	0	0	0	0
Vmn1r52	0	0	0	0	0	0
Vmn1r53	0	0	0	0	0	0
Vmn1r54	0	0	0	0	0	0
Vmn1r55	0	0	0	0	0	0
Vmn1r56	0	0	0	0	0	0
Vmn1r57	0	0	0	0	0	0
Vmn1r58	0	0	0	0	0	0
Vmn1r59	0	0	0	0	0	0
Vmn1r6	0	0	0	0	0	0
Vmn1r60	0	0	0	0	0	0
Vmn1r61	0	0	0	0	0	0
Vmn1r62	0	0	0	0	0	0
Vmn1r63	0	0	0	0	0	0
Vmn1r64	0	0	0	0	0	0
Vmn1r65	0	0	0	0	0	0
Vmn1r66	0	0	0	0	0	0
Vmn1r67	0	0	0	0	0	0
Vmn1r68	0	0	0	0	0	0
Vmn1r69	0	0	0	0	0	0
Vmn1r7	0	0	0	0	0	0
Vmn1r70	0	0	0	0	0	0
Vmn1r71	0	0	0	0	0	0
Vmn1r72	0	0	0	0	0	0
Vmn1r73	0	0	0	0	0	0
Vmn1r74	0	0	0	0	0	0
Vmn1r75	0	0	0	0	0	0
Vmn1r76	0	0	0	0	0	0
Vmn1r77	0	0	0	0	0	0
Vmn1r78	0	0	0	0	0	0
Vmn1r79	0	0	0	0	0	0
Vmn1r8	0	0	0	0	0	0
Vmn1r80	0	0	0	0	0	0
Vmn1r81	0	0	0	0	0	0
Vmn1r82	0	0	0	0	0	0
Vmn1r83	0	0	0	0	0	0
Vmn1r84	0	0	0	0	0	0
Vmn1r85	0	0	0	0	0	0
Vmn1r86	0	0	0	0	0	0
Vmn1r87	0	0	0	0	0	0
Vmn1r88	0	0	0	0	0	0
Vmn1r89	0	0	0	0	0	0
Vmn1r9	0	0	0	0	0	0
Vmn1r90	2.40097	2.5516	0.956093	4.00374	0.897324	1.10821
Vmn1r91	0	0	0	0	0	0
Vmn1r93	0	0	0	0	0	0
Vmn1r94	0	0	0	0	0	0
Vmn1r95	0	0	0	0	0	0
Vmn2r-ps104	0	0	0	0	0	0
Vmn2r-ps111	0	0	0	0	0	0
Vmn2r-ps130	0	0	0	0	0	0
Vmn2r1	10.8044	4.25267	6.69265	10.0093	9.87056	11.0821
Vmn2r10	0	0	0	0	0	0
Vmn2r100	0	0	0	0	0	0
Vmn2r101	0	0	0	0	0	0
Vmn2r102	0	0	0	0	0	0
Vmn2r103	0	0	0	0	0	0
Vmn2r104	0	0	0	0	0	0
Vmn2r105	0	0	0	0	0	0
Vmn2r106	0	0	0	0	0	0
Vmn2r107	0	0	0	0	0	0
Vmn2r108	0	0	0	0	0	0
Vmn2r109	0	0	0	0	0	0
Vmn2r11	0	0	0	0	0	0
Vmn2r110	0	0	0	0	0	0
Vmn2r111	0	0	0	0	0	0
Vmn2r112	0	0	0	0	0	0
Vmn2r113	0	0	0	0	0	0
Vmn2r114	0	0	0	0	0	0
Vmn2r115	0	0	0	0	0	0
Vmn2r116	0	0	0	0	0	0
Vmn2r117	0	0	0	0	0	0
Vmn2r118	2.40097	0	0	0	0	0
Vmn2r12	0	0	0	0	0	0
Vmn2r120	0	0	0	0	0	0
Vmn2r121	0	0	0	0	0	0
Vmn2r122	0	0	0	0	0	0
Vmn2r124	0	0	0	0	0	0
Vmn2r125	0	0	0	0	0	0
Vmn2r13	1.20048	0	0	0	0	0
Vmn2r14	0	0	0	0	0	0
Vmn2r15	0	0	0	0	0	0
Vmn2r16	0	0	0	0	0	0
Vmn2r17	0	0	0	0	0	0
Vmn2r18	0	0	0	0	0	0
Vmn2r19	0	0	0	0	0	0
Vmn2r2	0	0	1.91219	0	0.897324	0
Vmn2r20	0	0	0	0	0	0
Vmn2r21	0	0	0	0	0	0
Vmn2r22	0	0	0	0	0	0
Vmn2r23	0	0	0	0	0	0
Vmn2r24	0	0	0	0	0	0
Vmn2r25	0	0	0	0	0	0
Vmn2r26	0	0	0	0	0	0
Vmn2r27	7.2029	11.9075	5.73656	6.00561	3.5893	8.86566
Vmn2r28	0	0	0	0	0	0
Vmn2r29	14.4058	26.3666	38.2437	21.0196	25.1251	31.0298
Vmn2r3	0	0	0	0	0	0
Vmn2r30	0	0	0	0	0	1.10821
Vmn2r31	0	0	0	0	0	0
Vmn2r32	0	0	0	0	0	0
Vmn2r33	0	0	0	0	0	0
Vmn2r34	0	0	0	0	0	0
Vmn2r35	0	0	0	0	0	0
Vmn2r36	0	0	0	0	0	0
Vmn2r37	0	0	0	0	0	0
Vmn2r38	0	0	0	0	0	0
Vmn2r39	0	0	0	0	0	0
Vmn2r4	0	0	0	0	0	0
Vmn2r40	0	0	0	0	0	0
Vmn2r41	0	0	0	0	0	0
Vmn2r42	0	0	0	0	0	0
Vmn2r43	0	0	0	0	0	0
Vmn2r44	0	0	0	0	0	0
Vmn2r45	0	0	0	0	0	0
Vmn2r46	0	0	0	0	0.897324	0
Vmn2r47	0	0	0	0	0	0
Vmn2r48	0	0	0	0	0	0
Vmn2r49	0	0	0	0	0	0
Vmn2r5	0	0	0	0	0.897324	0
Vmn2r50	0	0	0	0	0	0
Vmn2r51	0	0	0	0	0	0
Vmn2r52	0	0	0	0	0	0
Vmn2r53	1.20048	0	0	0	1.79465	2.21641
Vmn2r54	1.20048	1.70107	4.78046	1.00093	1.79465	0
Vmn2r55	0	0.850535	0.956093	0	0.897324	1.10821
Vmn2r56	3.60145	0.850535	0	0	0	0
Vmn2r57	1.20048	0.850535	1.91219	2.00187	0	1.10821
Vmn2r58	0	0	0	0	0	0
Vmn2r59	0	0	0	0	0	0
Vmn2r6	0	0	0	0	0	1.10821
Vmn2r60	0	0	0	0	0	8.86566
Vmn2r61	0	0	0	0	0	6.64924
Vmn2r62	0	0	0	0	0	0
Vmn2r63	0	0	0	0	0	0
Vmn2r65	0	0	0	0	0	0
Vmn2r66	0	0	0	0	0	0
Vmn2r67	0	0	0	0	0	0
Vmn2r68	0	0	0	0	0	0
Vmn2r69	0	0	0	0	0	0
Vmn2r7	7.2029	3.40214	1.91219	6.00561	1.79465	1.10821
Vmn2r70	0	0	0	0	0	0
Vmn2r71	0	0	0	0	0	0
Vmn2r72	0	0	0	0	0	0
Vmn2r73	0	0	0	0	0	0
Vmn2r74	0	0	0	0	0	0
Vmn2r75	0	0	0	0	0	0
Vmn2r76	0	0	0	0	0	0
Vmn2r77	0	0	0	0	0	0
Vmn2r78	0	0	0	0	0	0
Vmn2r79	0	0	0	0	0	0
Vmn2r8	0	0	0	0	0	0
Vmn2r80	0	0	0	0	0	0
Vmn2r81	1.20048	0	0	0	0	0
Vmn2r82	0	0	0	0	0	0
Vmn2r83	0	0	0	0	0	0
Vmn2r84	46.8189	18.7118	14.3414	7.00654	8.97324	19.9477
Vmn2r85	43.2174	37.4235	28.6828	12.0112	10.7679	19.9477
Vmn2r86	19.2077	18.7118	11.4731	9.00841	4.48662	7.75745
Vmn2r87	80.4324	29.7687	43.0242	24.0224	13.4599	29.9216
Vmn2r88	0	0	0	0	0	0
Vmn2r89	0	0	0	0	0	0
Vmn2r9	0	0	0	0	0	0
Vmn2r90	0	0	0	0	0	0
Vmn2r91	0	0	0	0	0	0
Vmn2r92	0	0	0	0	0	0
Vmn2r93	0	0	0	0	0	0
Vmn2r94	0	0	0	0	0	0
Vmn2r95	0	0	0	0	0	0
Vmn2r96	0	0	0	0	0	0
Vmn2r97	0	0	0	0	0	0
Vmn2r98	0	0	0	0	0	0
Vmn2r99	1.20048	0	0	0	0	0
Vmo1	0	0	0.956093	2.00187	0	2.21641
Vmp1	1793.52	1712.98	1785.98	1855.73	1575.7	1848.49
Vnn1	2.40097	0.850535	0	0	2.69197	3.32462
Vnn3	0	0.850535	0	0	0	0
Vopp1	879.954	928.784	1045.97	746.697	877.583	868.834
Vprbp	672.271	737.414	710.377	769.718	672.096	701.495
Vpreb1	2.40097	0	0.956093	1.00093	0	2.21641
Vpreb2	0	0	0	0	0	0
Vpreb3	0	0	0	0	0	0
Vps11	710.686	882.005	782.084	903.844	881.172	890.998
Vps13a	3529.42	2439.33	2564.24	2058.92	2106.02	2387.08
Vps13b	3638.67	3403.84	3451.5	3462.23	3012.32	3280.29
Vps13c	2583.44	1980.9	2160.77	1805.69	1744.4	1786.43
Vps13d	3150.07	3058.52	2869.24	2759.58	2734.15	2692.94
Vps16	510.205	548.595	512.466	608.568	602.104	560.753
Vps18	629.053	539.239	535.412	561.524	591.336	490.936
Vps25	308.524	292.584	274.399	325.304	338.291	318.055
Vps26a	617.049	565.606	627.197	500.467	581.466	635.003
Vps26b	1524.61	1604.96	1640.66	1757.64	1628.64	1650.12
Vps29	1012.01	964.506	996.249	1074	1086.66	1026.2
Vps33a	1301.32	1441.66	1338.53	1342.25	1379.19	1381.93
Vps33b	188.476	185.417	198.867	176.164	187.541	199.477
Vps35	3333.74	2663.87	2800.4	2635.46	2817.6	2797.11
Vps36	258.104	308.744	337.501	258.241	285.349	303.649
Vps37a	1172.87	1071.67	1068.91	935.873	948.471	1072.74
Vps37b	302.522	282.378	250.496	322.301	318.55	264.861
Vps37c	198.08	160.751	164.448	160.149	170.492	147.392
Vps37d	64.8261	67.1922	65.0143	53.0495	77.1699	58.735
Vps39	861.947	1025.74	992.425	1088.02	1068.71	1027.31
Vps41	2722.7	2465.7	2533.65	2386.23	2451.49	2526.71
Vps45	530.614	469.495	509.598	461.431	500.707	493.152
Vps4a	997.602	1146.52	1069.87	1130.05	1131.53	1086.04
Vps4b	905.165	859.04	841.362	832.777	822.846	930.894
Vps50	1829.54	1582.85	1550.78	1552.45	1590.06	1610.22
Vps51	460.986	412.509	376.701	425.397	443.278	408.928
Vps52	596.64	587.719	556.446	574.536	608.386	590.674
Vps53	750.302	764.631	751.489	771.72	705.297	759.122
Vps54	679.474	644.705	680.738	685.64	612.872	672.682
Vps72	162.065	179.463	180.702	154.144	181.259	178.421
Vps8	726.293	644.705	683.606	548.512	649.662	600.648
Vps9d1	330.133	297.687	337.501	342.319	301.501	315.839
Vrk1	457.384	551.147	434.066	677.632	539.292	579.592
Vrk2	21.6087	18.7118	44.9364	14.0131	30.509	31.0298
Vrk3	202.882	210.933	204.604	246.23	235.996	224.966
Vrtn	3.60145	9.35588	1.91219	6.00561	3.5893	5.54104
Vsig1	0	0	0	0	0	0
Vsig10	12.0048	15.3096	8.60484	14.0131	15.2545	12.1903
Vsig10l	6.00242	12.758	5.73656	4.00374	5.38394	9.97386
Vsig2	19.2077	13.6086	19.1219	12.0112	10.7679	14.4067
Vsig4	0	0	0	0	0	0
Vsig8	0	5.10321	3.82437	4.00374	1.79465	4.43283
Vsir	250.901	349.57	368.096	443.414	373.287	343.544
Vsnl1	2873.96	1914.55	2601.53	778.727	1961.55	1732.13
Vstm2a	1021.61	947.496	952.269	938.876	1023.85	973.006
Vstm2b	200.481	194.772	203.648	181.169	224.331	156.257
Vstm2l	290.517	291.733	235.199	320.299	358.032	265.97
Vstm4	16.8068	32.3203	43.0242	32.0299	35.893	41.0037
Vstm5	84.0338	108.868	112.819	137.128	119.344	89.7648
Vsx1	0	0.850535	0	0	0	0
Vsx2	1.20048	1.70107	1.91219	3.0028	3.5893	7.75745
Vta1	494.599	429.52	457.969	461.431	471.992	517.533
Vtcn1	0	5.10321	2.86828	1.00093	2.69197	4.43283
Vti1a	549.821	623.442	628.153	646.603	658.636	650.518
Vti1b	2170.47	2001.31	2074.72	2149.01	2061.15	2146.6
Vtn	402.162	560.502	483.783	666.622	638.895	592.891
Vwa1	159.664	165.004	191.219	176.164	175.875	187.287
Vwa2	0	0	0	0	0	0
Vwa3a	31.2126	30.6193	20.078	11.0103	26.0224	27.7052
Vwa3b	3.60145	2.5516	0	2.00187	6.28127	4.43283
Vwa5a	242.498	202.427	201.736	238.222	245.867	221.641
Vwa5b1	15.6063	8.50535	8.60484	5.00467	14.3572	7.75745
Vwa5b2	140.457	80.8008	132.897	57.0532	96.911	93.0894
Vwa7	25.2102	34.0214	27.7267	36.0336	38.5849	26.597
Vwa8	749.102	822.467	790.689	875.817	842.587	771.312
Vwa9	214.887	210.933	217.033	227.212	228.818	260.429
Vwc2	50.4203	53.5837	55.4534	50.0467	53.8394	54.3021
Vwc2l	134.454	85.0535	101.346	61.057	87.0404	94.1976
Vwce	1.20048	1.70107	2.86828	2.00187	0	1.10821
Vwde	1.20048	0	0	0	0	0
Vwf	150.06	102.915	102.302	118.11	97.8083	106.388
Wac	1338.54	1212.86	1236.23	1284.2	1132.42	1194.65
Wap	0	0	0	0	0	0
Wapl	1818.73	1769.96	1688.46	1805.69	1660.05	1847.38
Wars	708.285	699.14	757.226	740.691	729.524	690.413
Wars2	90.0363	105.466	133.853	142.133	142.674	129.66
Was	2.40097	6.80428	10.517	14.0131	18.8438	11.0821
Wasf1	1380.56	1050.41	966.61	1037.97	994.235	1029.52
Wasf2	220.889	182.865	184.526	171.16	181.259	173.989
Wasf3	799.522	797.802	924.542	802.749	877.583	781.286
Wash1	190.877	272.171	226.594	262.245	281.76	267.078
Wasl	1721.49	1218.82	1257.26	1004.94	1057.94	1207.95
Wbp1	156.063	158.199	169.228	178.166	175.875	196.153
Wbp11	600.242	672.773	573.656	608.568	625.435	605.081
Wbp1l	300.121	319.801	339.413	346.323	364.314	379.007
Wbp2	1408.17	1452.71	1319.41	1582.48	1474.3	1342.04
Wbp2nl	2.40097	3.40214	0	1.00093	0	0
Wbp4	770.71	785.044	807.899	810.757	855.15	813.424
Wbp5	548.621	553.698	603.295	565.528	598.515	623.921
Wbscr16	98.4396	119.925	85.0923	93.0869	105.884	82.0073
Wbscr17	660.266	671.072	626.241	600.561	533.908	549.671
Wbscr22	196.879	200.726	235.199	205.192	207.282	202.802
Wbscr25	4.80193	2.5516	0.956093	2.00187	3.5893	1.10821
Wbscr27	28.8116	34.0214	41.112	35.0327	46.6608	33.2462
Wbscr28	0	0	0	0	0	0
Wdfy1	387.756	336.812	320.291	272.254	256.635	298.108
Wdfy2	80.4324	79.9503	125.248	114.106	104.987	113.037
Wdfy3	3873.96	3317.94	3504.08	2967.77	3206.14	2885.77
Wdfy4	43.2174	35.7225	25.8145	24.0224	26.0224	28.8134
Wdhd1	105.643	81.6513	86.0484	76.071	72.6832	70.9253
Wdpcp	201.681	158.199	194.087	177.165	196.514	166.231
Wdr1	1115.25	1212.86	1370.08	1114.04	1297.53	1311.01
Wdr11	499.401	540.09	533.5	503.47	506.988	533.048
Wdr12	530.614	491.609	523.939	456.426	482.76	484.286
Wdr13	1695.08	2220.75	2340.52	2299.15	2525.07	2302.85
Wdr17	1554.63	1554.78	1432.23	1647.54	1509.3	1561.46
Wdr18	567.829	586.869	607.119	635.593	672.096	627.245
Wdr19	318.128	425.267	392.954	368.344	378.671	336.895
Wdr20	234.094	275.573	298.301	286.267	276.376	282.593
Wdr20rt	0	0	0	0	0	0
Wdr24	248.5	271.321	288.74	283.264	283.554	308.082
Wdr25	100.841	102.915	95.6093	91.085	101.398	83.1155
Wdr26	2129.66	1887.34	1869.16	1822.7	1590.96	1770.91
Wdr27	16.8068	14.4591	6.69265	13.0121	4.48662	17.7313
Wdr3	314.527	307.894	338.457	309.289	273.684	285.917
Wdr31	44.4179	57.8364	51.629	60.0561	52.9421	47.6529
Wdr33	825.933	822.467	798.338	846.79	876.685	873.267
Wdr34	220.889	198.175	216.077	233.218	229.715	242.697
Wdr35	699.882	757.826	762.962	718.671	739.395	702.603
Wdr36	484.995	523.929	509.598	513.479	480.068	540.805
Wdr37	1624.25	1484.18	1390.16	1513.41	1358.55	1467.27
Wdr38	1.20048	1.70107	1.91219	3.0028	0.897324	1.10821
Wdr4	211.285	209.232	213.209	224.209	191.13	190.612
Wdr41	314.527	382.741	338.457	348.325	372.389	315.839
Wdr43	466.988	483.104	496.212	562.525	517.756	477.637
Wdr44	539.017	477.15	494.3	526.491	551.854	558.536
Wdr45	261.705	343.616	304.038	311.291	352.648	344.652
Wdr45b	579.834	610.684	544.973	655.612	655.944	611.73
Wdr46	63.6256	54.4342	62.146	80.0747	76.2725	80.8991
Wdr47	2050.43	1832.9	2015.44	1879.75	1838.62	1899.47
Wdr48	966.389	1082.73	985.732	1085.01	1099.22	1101.56
Wdr49	15.6063	23.815	8.60484	16.0149	18.8438	21.0559
Wdr5	270.109	262.815	263.882	282.263	314.961	270.403
Wdr53	70.8285	91.0072	91.7849	105.098	105.884	124.119
Wdr54	136.855	147.993	165.404	200.187	152.545	197.261
Wdr55	98.4396	123.328	111.863	133.124	109.474	132.985
Wdr59	346.94	371.684	393.91	382.357	362.519	375.682
Wdr5b	74.43	79.0997	58.3217	67.0626	66.402	67.6006
Wdr6	680.674	598.776	523.939	461.431	762.725	541.913
Wdr60	192.077	226.242	232.331	253.236	234.202	259.32
Wdr61	388.957	368.282	406.34	366.342	368.8	341.328
Wdr62	4.80193	6.80428	5.73656	7.00654	9.87056	7.75745
Wdr63	3.60145	8.50535	0	2.00187	10.7679	3.32462
Wdr64	0	0	0	0	0	0
Wdr66	22.8092	17.0107	18.1658	7.00654	17.0492	11.0821
Wdr7	3661.47	3781.48	3617.86	3437.21	3492.38	3463.15
Wdr70	255.703	193.071	221.814	217.203	226.126	192.828
Wdr72	0	0	0.956093	0	2.69197	4.43283
Wdr73	204.082	221.99	215.121	246.23	235.996	242.697
Wdr74	211.285	188.819	218.945	181.169	213.563	229.399
Wdr75	530.614	460.139	476.134	479.447	515.961	506.451
Wdr76	33.6135	43.3773	40.1559	49.0458	48.4555	47.6529
Wdr77	316.928	300.239	302.125	324.303	344.572	304.757
Wdr78	348.14	265.367	320.291	291.272	257.532	304.757
Wdr81	334.935	262.815	290.652	329.307	314.961	291.458
Wdr82	1543.82	1731.69	1798.41	1693.58	1763.24	1767.59
Wdr83	84.0338	126.73	132.897	126.118	123.831	107.496
Wdr83os	213.686	182.014	191.219	218.204	207.282	247.13
Wdr86	4.80193	4.25267	1.91219	0	3.5893	6.64924
Wdr89	63.6256	75.6976	69.7948	75.0701	72.6832	80.8991
Wdr90	114.046	159.05	174.965	132.123	148.956	144.067
Wdr91	236.495	271.321	253.365	278.26	243.175	242.697
Wdr92	166.867	147.143	156.799	181.169	155.237	164.015
Wdr93	1.20048	5.10321	2.86828	3.0028	0.897324	7.75745
Wdr95	9.60387	1.70107	4.78046	6.00561	5.38394	2.21641
Wdsub1	98.4396	99.5126	98.4776	93.0869	95.1163	117.47
Wdtc1	632.655	534.986	535.412	641.599	593.131	638.327
Wdyhv1	156.063	155.648	156.799	212.198	156.134	171.772
Wee1	226.891	142.039	195.999	163.152	174.978	201.694
Wee2	2.40097	0.850535	1.91219	1.00093	0.897324	3.32462
Wfdc1	67.2271	45.9289	62.146	61.057	60.1207	59.8432
Wfdc10	0	0	0	0	0	0
Wfdc11	0	0	0	0	0	0
Wfdc12	0	0.850535	0	0	0	0
Wfdc13	0	0	0	0	0	0
Wfdc15a	0	0	0	0	0	0
Wfdc15b	0	0	0	0	0	1.10821
Wfdc16	0	0	0	0	0	0
Wfdc17	2.40097	4.25267	1.91219	2.00187	5.38394	2.21641
Wfdc18	6.00242	3.40214	3.82437	7.00654	10.7679	6.64924
Wfdc2	0	0	0	0	1.79465	0
Wfdc21	0	0	0	0	0.897324	0
Wfdc3	2.40097	4.25267	5.73656	4.00374	5.38394	1.10821
Wfdc5	0	0	0	0	0	0
Wfdc6a	0	0	0	0	0	0
Wfdc6b	0	0	0	0	0	0
Wfdc8	0	0	0	0	0	0
Wfdc9	0	0.850535	0	0	0	0
Wfikkn1	10.8044	10.2064	7.64874	6.00561	1.79465	6.64924
Wfikkn2	3.60145	6.80428	1.91219	4.00374	1.79465	2.21641
Wfs1	801.923	588.57	581.305	808.755	813.873	600.648
Whamm	96.0387	133.534	122.38	103.096	122.933	103.063
Whrn	135.655	69.7438	118.556	76.071	102.295	80.8991
Whsc1	3973.6	3456.57	3357.8	3611.37	3412.52	3647.11
Whsc1l1	1300.12	1030.85	1023.02	1010.94	1001.41	1058.34
Wif1	4.80193	4.25267	4.78046	7.00654	5.38394	4.43283
Wipf1	138.056	108.018	87.0045	113.106	112.165	98.6304
Wipf2	954.384	716.15	819.372	613.573	616.462	722.551
Wipf3	1750.3	1495.24	1793.63	1825.7	1531.73	1529.33
Wipi1	181.273	227.093	219.901	223.208	217.152	232.723
Wipi2	1116.45	1212.86	1271.6	1352.26	1241	1230.11
Wisp1	33.6135	24.6655	43.0242	10.0093	34.0983	32.138
Wisp2	1.20048	0.850535	0	0	0.897324	1.10821
Wisp3	1.20048	0	0.956093	0	0	0
Wiz	177.672	163.303	152.019	158.148	159.724	145.175
Wls	393.759	424.417	338.457	393.367	410.077	435.525
Wnk1	3970	3689.62	3472.53	3583.34	3114.61	3374.49
Wnk2	930.375	551.997	718.026	542.506	642.484	480.962
Wnk3	1314.53	1116.75	1092.81	1122.05	1114.48	1145.89
Wnk4	33.6135	44.2278	34.4193	49.0458	29.6117	32.138
Wnt1	0	0.850535	0	1.00093	0	0
Wnt10a	22.8092	24.6655	42.0681	4.00374	30.509	23.2723
Wnt10b	7.2029	8.50535	6.69265	4.00374	8.07592	6.64924
Wnt11	0	0.850535	0.956093	0	0.897324	3.32462
Wnt16	2.40097	5.95374	0	3.0028	1.79465	0
Wnt2	138.056	153.947	136.721	146.136	166.902	169.556
Wnt2b	7.2029	9.35588	9.56093	2.00187	3.5893	2.21641
Wnt3	14.4058	21.2634	19.1219	21.0196	24.2277	24.3806
Wnt3a	0	0	0.956093	0	0	0
Wnt4	73.2295	44.2278	53.5412	33.0308	46.6608	33.2462
Wnt5a	32.4131	49.331	36.3315	30.028	36.7903	45.4365
Wnt5b	15.6063	14.4591	13.3853	13.0121	18.8438	17.7313
Wnt6	6.00242	3.40214	0.956093	1.00093	3.5893	0
Wnt7a	122.449	115.673	110.907	117.109	148.058	116.362
Wnt7b	176.471	145.441	174.965	126.118	160.621	127.444
Wnt8a	1.20048	0.850535	0	1.00093	0	0
Wnt8b	22.8092	33.1709	25.8145	44.0411	23.3304	38.7872
Wnt9a	63.6256	48.4805	66.9265	16.0149	56.5314	32.138
Wnt9b	0	0	4.78046	0	0.897324	1.10821
Wrap53	98.4396	100.363	98.4776	97.0906	113.063	98.6304
Wrap73	236.495	219.438	218.945	196.183	208.179	209.451
Wrb	585.836	831.823	787.821	880.822	885.659	831.155
Wrn	376.952	329.157	291.608	334.312	286.246	326.921
Wrnip1	529.413	640.453	589.909	568.531	608.386	577.376
Wsb1	495.8	506.068	477.09	538.503	524.934	535.264
Wsb2	1557.03	1882.23	1905.49	2027.89	2036.03	1938.25
Wscd1	591.838	742.517	733.323	871.814	861.431	833.372
Wscd2	1064.83	1168.63	1056.48	1319.23	1114.48	1060.55
Wt1	2.40097	0	0	0	0.897324	0
Wt1os	0	0	0	0	0	0
Wtap	488.597	398.901	419.725	462.432	471.095	468.772
Wtip	31.2126	40.8257	46.8486	47.0439	54.7368	46.5447
Wwc1	723.892	600.478	786.865	630.589	672.096	735.849
Wwc2	459.785	489.908	476.134	510.476	557.238	463.231
Wwox	152.461	131.833	164.448	125.117	146.264	146.283
Wwp1	1430.98	1433.15	1408.32	1316.23	1155.75	1353.12
Wwp2	343.338	421.865	393.91	409.382	384.055	392.305
Wwtr1	193.278	284.929	274.399	331.309	312.269	293.675
Xab2	416.568	416.762	411.12	490.458	462.122	437.742
Xaf1	27.6111	34.8719	34.4193	45.042	38.5849	38.7872
Xbp1	1036.02	1011.29	1254.39	1183.1	987.954	1236.76
Xcl1	0	0	0	0	0	0
Xcr1	0	0	0	0	0	0
Xdh	57.6232	71.4449	76.4874	88.0822	84.3484	67.6006
Xiap	1938.78	1522.46	1559.39	1537.43	1489.56	1553.71
Xirp1	0	0.850535	1.91219	0	0	0
Xirp2	3.60145	3.40214	0	0	0	2.21641
Xist	6701.1	4137	4065.31	3029.83	1219.46	3284.73
Xk	327.732	283.228	279.179	247.231	237.791	300.324
Xkr4	681.875	563.905	685.519	514.48	596.72	566.294
Xkr5	1.20048	1.70107	2.86828	2.00187	0	0
Xkr6	242.498	188.819	222.77	180.168	128.317	176.205
Xkr7	56.4227	41.6762	54.4973	29.0271	55.6341	63.1678
Xkr8	25.2102	40.8257	39.1998	40.0374	44.8662	50.9775
Xkr9	0	0	0.956093	0	0	0
Xkrx	37.215	60.388	34.4193	47.0439	41.2769	37.679
Xlr	13.2053	14.4591	4.78046	10.0093	9.87056	7.75745
Xlr3a	12.0048	10.2064	6.69265	7.00654	13.4599	7.75745
Xlr3b	8.40338	5.10321	10.517	7.00654	5.38394	6.64924
Xlr3c	0	0	0	0	0	0
Xlr4a	0	3.40214	0	3.0028	5.38394	3.32462
Xlr4b	0	0	1.91219	0	1.79465	2.21641
Xlr4c	0	0	0	0	0	0
Xlr5a	0	0.850535	0	0	0	1.10821
Xlr5b	0	0	0	0	0	0
Xlr5c	0	0.850535	0	2.00187	0	0
Xndc1	39.616	45.9289	52.5851	46.043	59.2234	56.5186
Xntrpc	2.40097	4.25267	0	2.00187	4.48662	1.10821
Xpa	84.0338	110.57	60.2339	113.106	106.782	90.873
Xpc	202.882	296.837	272.486	275.257	288.041	283.701
Xpnpep1	422.57	446.531	446.495	451.421	450.457	397.846
Xpnpep2	2.40097	0.850535	1.91219	1.00093	2.69197	0
Xpnpep3	182.473	228.794	266.75	235.22	214.46	202.802
Xpo1	1759.91	1395.73	1565.12	1167.09	1196.13	1354.23
Xpo4	324.131	298.538	288.74	235.22	240.483	252.671
Xpo5	605.044	702.542	638.67	630.589	655.046	609.514
Xpo6	877.553	914.325	919.761	887.829	954.753	864.401
Xpo7	1464.59	1403.38	1357.65	1468.37	1302.91	1396.34
Xpot	1061.23	1215.41	1193.2	1108.03	1127.94	1165.83
Xpr1	2480.2	2195.23	2308.01	2173.03	2074.61	2172.09
Xrcc1	181.273	182.865	195.999	197.184	212.666	208.343
Xrcc2	72.029	73.9965	69.7948	88.0822	84.3484	66.4924
Xrcc3	80.4324	123.328	69.7948	145.135	139.983	106.388
Xrcc4	282.114	246.655	234.243	279.261	209.076	263.753
Xrcc5	327.732	315.548	327.94	342.319	303.295	300.324
Xrcc6	188.476	246.655	190.263	234.219	206.384	213.884
Xrcc6bp1	42.0169	52.7332	61.19	52.0486	45.7635	44.3283
Xrn1	1182.48	982.368	849.011	922.861	898.221	943.084
Xrn2	1050.42	1141.42	1042.14	1216.14	1108.2	1226.79
Xrra1	30.0121	21.2634	15.2975	35.0327	25.1251	22.1641
Xxylt1	302.522	356.374	333.676	441.412	342.778	313.623
Xylb	34.814	34.8719	25.8145	23.0215	19.7411	24.3806
Xylt1	290.517	168.406	225.638	116.108	190.233	152.933
Xylt2	224.49	182.014	180.702	196.183	218.947	165.123
Yae1d1	231.693	225.392	223.726	194.181	202.795	210.559
Yaf2	673.471	693.186	619.548	571.533	637.997	728.092
Yap1	198.08	239	201.736	273.255	241.38	268.186
Yars	804.324	1002.78	956.093	944.882	980.775	940.868
Yars2	190.877	169.256	203.648	205.192	172.286	173.989
Ybey	67.2271	85.0535	84.1362	66.0617	78.0672	88.6566
Ybx1	1271.31	1428.9	1442.74	1712.6	1452.77	1614.66
Ybx2	2.40097	7.65481	9.56093	11.0103	5.38394	7.75745
Ybx3	152.461	226.242	236.155	263.246	219.844	226.074
Ydjc	147.659	147.993	136.721	176.164	147.161	157.365
Yeats2	378.152	428.67	410.164	358.334	415.461	416.686
Yeats4	254.503	307.894	284.916	285.266	275.478	311.406
Yes1	357.744	351.271	353.754	319.298	349.956	376.79
Yif1a	116.447	136.086	118.556	152.142	173.184	142.959
Yif1b	208.884	235.598	243.804	235.22	217.152	199.477
Yipf1	243.698	300.239	245.716	297.277	261.121	244.914
Yipf2	127.251	157.349	149.151	129.121	165.108	120.795
Yipf3	211.285	228.794	173.053	209.195	193.822	192.828
Yipf4	518.609	578.364	580.348	547.511	557.238	584.025
Yipf5	436.976	386.993	370.008	366.342	356.238	403.387
Yipf6	674.672	695.737	660.66	661.618	661.328	704.82
Yipf7	0	0	0	0	0	0
Yjefn3	51.6208	51.0321	64.0582	74.0691	93.3217	77.5745
Ykt6	671.07	755.275	736.192	726.678	780.672	722.551
Ylpm1	2058.83	1784.42	1758.25	1842.72	1584.67	1678.93
Yme1l1	2300.13	2035.33	1916.01	1919.79	1962.45	2045.75
Yod1	573.831	581.766	532.544	487.455	550.06	551.887
Ypel1	158.464	163.303	200.78	171.16	210.871	187.287
Ypel2	1609.85	1894.14	1790.76	1932.8	1725.55	1926.06
Ypel3	554.623	578.364	636.758	557.52	627.229	586.242
Ypel4	188.476	210.933	244.76	185.173	220.742	191.72
Ypel5	1144.06	1546.27	1197.98	1549.45	1465.33	1447.32
Yrdc	156.063	205.829	194.087	222.207	200.103	208.343
Ythdc1	639.858	646.406	699.86	702.656	703.502	720.335
Ythdc2	1110.45	1035.95	1070.82	922.861	961.034	1009.58
Ythdf1	573.831	493.31	506.729	450.42	471.095	463.231
Ythdf2	549.821	569.008	514.378	650.607	527.626	580.7
Ythdf3	1687.88	1333.64	1340.44	1181.1	1119.86	1388.58
Ywhab	4782.73	4020.48	3996.47	3609.37	3703.26	3917.51
Ywhae	3418.98	3265.2	3054.72	3229.01	3219.6	3165.04
Ywhag	4825.94	4043.44	4341.62	3108.9	3879.13	3650.43
Ywhah	2327.74	2325.36	2558.5	1547.44	2176.01	2176.52
Ywhaq	1337.34	1439.96	1433.18	1426.33	1462.64	1553.71
Ywhaz	4420.18	4575.03	4061.48	4170.89	4077.44	4254.41
Yy1	439.377	380.189	386.262	434.405	392.131	434.417
Yy2	0	0	0	0	0	0
Zadh2	141.657	132.683	108.995	110.103	146.264	117.47
Zak	123.65	173.509	159.668	166.155	174.081	165.123
Zakit	1.20048	1.70107	0	0	0	0
Zan	3.60145	0.850535	1.91219	4.00374	3.5893	0
Zap70	8.40338	6.80428	12.4292	6.00561	5.38394	4.43283
Zar1	0	0.850535	1.91219	2.00187	5.38394	2.21641
Zar1l	7.2029	5.95374	7.64874	5.00467	8.07592	9.97386
Zbbx	18.0073	6.80428	14.3414	10.0093	21.5358	9.97386
Zbed3	66.0266	43.3773	45.8925	49.0458	56.5314	49.8693
Zbed4	25.2102	51.8826	57.3656	60.0561	43.0715	56.5186
Zbed5	86.4348	102.064	98.4776	93.0869	99.603	98.6304
Zbed6	0	0	0	0	0	0
Zbp1	3.60145	0.850535	0	0	1.79465	0
Zbtb1	286.916	291.733	306.906	316.295	319.447	303.649
Zbtb10	330.133	347.018	314.555	351.328	277.273	381.223
Zbtb11	1093.64	977.264	1037.36	1049.98	974.494	1089.37
Zbtb11os1	22.8092	36.573	43.9803	46.043	32.3037	26.597
Zbtb12	25.2102	32.3203	25.8145	31.029	34.0983	44.3283
Zbtb14	253.302	288.331	282.047	262.245	278.17	330.246
Zbtb16	208.884	119.075	232.331	106.099	126.523	87.5484
Zbtb17	414.167	442.278	475.178	460.43	454.943	446.607
Zbtb18	2014.41	1926.46	2046.04	1404.31	1818.88	1804.16
Zbtb2	122.449	129.281	140.546	159.149	132.804	169.556
Zbtb20	5406.98	3336.65	3556.67	3008.81	2466.74	3035.38
Zbtb21	345.739	388.694	412.076	440.411	460.327	439.958
Zbtb22	261.705	292.584	217.989	259.242	289.836	264.861
Zbtb24	180.073	207.53	217.989	227.212	201.898	205.018
Zbtb25	135.655	117.374	90.8288	100.093	119.344	95.3058
Zbtb26	220.889	182.014	217.989	233.218	167.8	200.585
Zbtb3	67.2271	62.089	54.4973	64.0598	47.5582	50.9775
Zbtb32	0	1.70107	0	0	0	0
Zbtb33	569.029	348.719	364.271	364.34	332.907	397.846
Zbtb34	236.495	204.979	180.702	184.172	174.081	187.287
Zbtb37	985.597	785.894	759.138	733.685	769.007	722.551
Zbtb38	1515.01	1644.93	1592.85	1688.58	1636.72	1645.69
Zbtb39	126.051	140.338	131.941	152.142	139.983	147.392
Zbtb4	1608.65	1732.54	1656.91	1614.51	1667.23	1674.5
Zbtb40	195.679	171.808	227.55	174.163	142.674	172.88
Zbtb41	788.718	729.759	737.148	692.646	656.841	828.939
Zbtb42	9.60387	16.1602	9.56093	14.0131	15.2545	9.97386
Zbtb43	453.783	475.449	453.188	526.491	465.711	486.503
Zbtb44	959.186	699.99	762.006	645.603	650.56	684.872
Zbtb45	150.06	153.096	135.765	135.126	170.492	155.149
Zbtb46	142.858	117.374	164.448	124.116	147.161	136.309
Zbtb48	91.2367	73.9965	87.0045	84.0785	92.4244	68.7088
Zbtb49	130.853	173.509	149.151	166.155	120.241	159.582
Zbtb5	160.865	176.911	137.677	161.15	164.21	168.447
Zbtb6	450.181	438.876	380.525	414.387	376.876	461.014
Zbtb7a	1393.76	1212.86	1374.86	1345.26	1407	1199.08
Zbtb7b	116.447	110.57	92.741	93.0869	87.9377	132.985
Zbtb7c	19.2077	13.6086	22.9462	13.0121	20.6384	22.1641
Zbtb8a	126.051	159.05	140.546	161.15	147.161	162.906
Zbtb8b	24.0097	16.1602	18.1658	12.0112	20.6384	25.4888
Zbtb8os	100.841	91.0072	74.5753	103.096	75.3752	110.821
Zbtb9	0	0	0	0	0	0
Zc2hc1a	1075.63	934.738	904.464	832.777	735.806	926.461
Zc2hc1b	0	0	0	0	0	1.10821
Zc2hc1c	20.4082	32.3203	26.7706	30.028	30.509	45.4365
Zc3h10	139.256	126.73	134.809	153.143	177.67	131.877
Zc3h11a	1.20048	0	2.86828	1.00093	0	0
Zc3h12a	10.8044	5.95374	4.78046	10.0093	8.97324	11.0821
Zc3h12b	277.312	272.171	295.433	312.291	279.965	259.32
Zc3h12c	761.107	632.798	673.089	664.62	659.533	718.118
Zc3h12d	1.20048	0	0	1.00093	0	0
Zc3h13	889.558	825.869	808.855	904.845	827.333	748.04
Zc3h14	1528.22	1327.68	1388.25	1381.29	1354.06	1457.29
Zc3h15	1408.17	1337.04	1471.43	1270.19	1322.66	1488.32
Zc3h18	392.558	437.175	425.461	432.404	422.64	449.932
Zc3h3	34.814	22.9644	24.8584	21.0196	20.6384	18.8395
Zc3h4	569.029	479.702	506.729	494.461	574.287	499.801
Zc3h6	374.551	483.954	362.359	440.411	375.081	408.928
Zc3h7a	564.227	591.972	519.158	542.506	504.296	620.596
Zc3h7b	1896.76	1907.75	2071.85	2230.08	2334.84	2077.89
Zc3h8	72.029	79.9503	73.6192	49.0458	49.3528	67.6006
Zc3hav1	51.6208	57.8364	66.9265	80.0747	62.8127	64.276
Zc3hav1l	75.6305	59.5374	42.0681	44.0411	53.8394	59.8432
Zc3hc1	186.075	234.748	190.263	189.177	219.844	205.018
Zc4h2	284.515	230.495	252.409	256.239	253.943	282.593
Zcchc10	39.616	31.4698	24.8584	18.0168	28.7144	23.2723
Zcchc11	1114.05	840.328	823.196	854.798	781.569	789.043
Zcchc12	756.305	832.673	755.313	1101.03	1229.33	999.603
Zcchc13	0	0	0	0	0.897324	0
Zcchc14	1237.7	1312.38	1306.98	1522.42	1396.24	1302.14
Zcchc16	31.2126	12.758	16.2536	37.0346	26.9197	22.1641
Zcchc17	523.411	512.022	575.568	594.555	650.56	570.727
Zcchc18	1759.91	1963.88	1951.39	1880.76	2076.41	2031.34
Zcchc2	278.512	244.103	285.872	237.221	228.818	250.455
Zcchc24	490.998	720.403	772.523	722.674	678.377	751.364
Zcchc3	78.0314	79.9503	78.3996	96.0897	96.911	88.6566
Zcchc4	141.657	178.612	133.853	176.164	162.416	161.798
Zcchc5	0	0	0	1.00093	0.897324	2.21641
Zcchc6	842.739	1001.93	968.522	880.822	963.726	920.92
Zcchc7	876.353	677.026	780.172	635.593	532.113	668.249
Zcchc8	337.336	392.947	378.613	425.397	359.827	380.115
Zcchc9	117.647	143.74	158.711	154.144	148.058	148.5
Zcrb1	270.109	314.698	326.984	282.263	276.376	306.973
Zcwpw1	80.4324	83.3524	58.3217	100.093	90.6297	89.7648
Zdbf2	1340.94	918.578	1027.8	1087.01	1045.38	1184.67
Zdhhc1	211.285	187.968	203.648	195.182	213.563	203.91
Zdhhc11	2.40097	0	0	0	0	0
Zdhhc12	33.6135	50.1815	34.4193	43.0402	41.2769	38.7872
Zdhhc13	468.189	474.598	450.32	466.435	462.122	504.234
Zdhhc14	626.652	631.947	657.792	548.512	528.524	623.921
Zdhhc15	168.068	161.602	190.263	138.129	136.393	147.392
Zdhhc16	190.877	217.737	213.209	186.174	200.103	208.343
Zdhhc17	1867.95	1946.02	1898.8	1834.71	1785.67	1864
Zdhhc18	404.563	349.57	336.545	362.338	375.979	373.466
Zdhhc19	0	0	0	1.00093	0	0
Zdhhc2	1003.6	811.41	948.444	705.659	851.56	890.998
Zdhhc20	1182.48	1007.88	964.698	990.925	916.168	1033.96
Zdhhc21	1474.19	1142.27	1132.01	996.93	1092.94	1186.89
Zdhhc22	39.616	34.8719	45.8925	20.0187	40.3796	34.3544
Zdhhc23	132.053	101.214	122.38	73.0682	84.3484	98.6304
Zdhhc24	112.845	153.096	164.448	136.127	162.416	140.742
Zdhhc25	0	0	0	0	0	0
Zdhhc3	547.42	580.915	610.943	507.474	550.06	587.35
Zdhhc4	98.4396	146.292	100.39	152.142	139.983	154.041
Zdhhc5	691.478	612.385	704.641	561.524	520.448	577.376
Zdhhc6	243.698	284.929	318.379	278.26	276.376	319.164
Zdhhc7	240.097	221.99	242.848	290.271	284.452	241.589
Zdhhc8	571.43	505.218	480.915	497.464	546.47	519.749
Zdhhc9	394.959	307.894	312.642	314.293	288.938	288.134
Zeb1	1945.98	1962.18	1963.81	2185.04	1913.09	2118.89
Zeb2	2331.34	1788.67	1905.49	1414.32	1739.01	1785.32
Zeb2os	32.4131	31.4698	25.8145	23.0215	20.6384	31.0298
Zer1	1582.24	1333.64	1389.2	1377.29	1419.57	1330.96
Zfand1	108.044	124.178	109.951	109.102	126.523	101.955
Zfand2a	421.37	547.744	544.973	548.512	534.805	591.783
Zfand2b	80.4324	100.363	97.5215	103.096	106.782	119.686
Zfand3	528.213	566.456	565.051	619.578	598.515	589.566
Zfand4	46.8189	41.6762	41.112	45.042	19.7411	31.0298
Zfand5	1615.85	1680.66	1670.29	1716.6	1663.64	1801.94
Zfand6	551.022	481.403	554.534	480.448	542.881	574.051
Zfat	248.5	216.036	264.838	215.201	224.331	196.153
Zfc3h1	1465.79	1168.63	1314.63	1116.04	1058.84	1169.16
Zfhx2	804.324	517.125	562.183	534.499	511.475	496.477
Zfhx2os	15.6063	10.2064	6.69265	9.00841	5.38394	5.54104
Zfhx3	516.208	405.705	378.613	431.403	386.747	392.305
Zfhx4	470.59	413.36	364.271	490.458	447.765	464.339
Zfos1	140.457	140.338	141.502	148.138	170.492	148.5
Zfp1	244.899	282.378	300.213	332.31	286.246	330.246
Zfp101	373.35	341.915	295.433	303.283	290.733	308.082
Zfp105	32.4131	42.5267	43.0242	60.0561	60.1207	39.8955
Zfp106	4352.95	4774.9	4919.1	4861.54	4565.58	4810.73
Zfp108	85.2343	73.9965	99.4337	95.0887	93.3217	98.6304
Zfp109	87.6353	116.523	123.336	146.136	108.576	132.985
Zfp11	127.251	120.776	128.116	111.104	110.371	119.686
Zfp110	228.092	267.068	273.443	324.303	284.452	340.22
Zfp111	168.068	168.406	177.833	185.173	176.773	189.503
Zfp112	124.85	182.865	163.492	171.16	160.621	170.664
Zfp113	182.473	217.737	195.043	209.195	202.795	220.533
Zfp114	21.6087	24.6655	24.8584	29.0271	18.8438	23.2723
Zfp119a	82.8334	79.9503	80.3118	63.0589	67.2993	74.2499
Zfp119b	76.8309	60.388	45.8925	63.0589	66.402	66.4924
Zfp12	408.164	495.862	445.539	507.474	493.528	465.447
Zfp120	424.971	393.798	363.315	419.391	367.005	441.066
Zfp125	32.4131	24.6655	30.595	15.014	23.3304	21.0559
Zfp128	139.256	125.879	146.282	173.162	138.188	145.175
Zfp13	150.06	159.05	145.326	131.122	189.335	169.556
Zfp131	644.66	613.236	682.65	654.611	628.127	659.383
Zfp14	86.4348	97.8115	114.731	116.108	97.8083	127.444
Zfp141	340.937	253.459	305.95	292.273	287.144	379.007
Zfp142	358.945	364.029	417.813	400.374	351.751	356.843
Zfp143	193.278	183.716	190.263	180.168	174.978	155.149
Zfp146	458.585	480.552	484.739	549.513	501.604	511.992
Zfp148	3151.27	2727.66	2708.61	2618.44	2541.22	2716.22
Zfp157	527.012	426.118	396.779	427.399	397.514	403.387
Zfp160	427.372	334.26	325.072	330.308	309.577	339.111
Zfp169	211.285	199.025	210.34	205.192	178.567	179.53
Zfp174	138.056	143.74	124.292	116.108	128.317	106.388
Zfp180	1153.66	1453.56	1558.43	1704.59	1547.88	1662.31
Zfp182	322.93	221.139	222.77	240.224	222.536	251.563
Zfp184	52.8213	45.0783	60.2339	62.0579	73.5806	73.1417
Zfp185	2.40097	0.850535	2.86828	5.00467	4.48662	3.32462
Zfp189	177.672	129.281	187.394	190.177	255.737	151.824
Zfp2	549.821	523.079	415.9	492.46	439.689	493.152
Zfp202	43.2174	48.4805	64.0582	55.0514	52.0448	36.5708
Zfp207	2084.04	1789.53	1861.51	1829.71	1680.69	1914.98
Zfp212	140.457	126.73	102.302	140.131	111.268	138.526
Zfp213	103.242	83.3524	101.346	106.099	110.371	107.496
Zfp217	31.2126	49.331	32.5072	39.0364	53.8394	50.9775
Zfp219	265.307	227.093	222.77	232.217	252.148	254.888
Zfp229	57.6232	62.9396	65.9704	76.071	64.6073	80.8991
Zfp235	160.865	211.783	217.033	238.222	227.92	202.802
Zfp236	1010.81	1183.09	1185.56	1315.23	1130.63	1188
Zfp239	415.367	537.538	510.554	584.546	566.211	590.674
Zfp24	763.508	770.584	708.465	794.742	767.212	792.368
Zfp248	188.476	139.488	151.063	170.159	163.313	154.041
Zfp251	433.375	503.517	518.202	466.435	520.448	452.148
Zfp26	738.297	631.947	610.943	665.621	603.899	635.003
Zfp260	1078.03	895.613	953.225	876.818	844.382	937.543
Zfp263	264.106	381.04	378.613	358.334	353.546	331.354
Zfp266	1434.58	1174.59	1149.22	1261.18	1111.78	1246.73
Zfp27	279.713	292.584	336.545	291.272	309.577	293.675
Zfp273	133.254	100.363	91.7849	118.11	96.911	120.795
Zfp275	423.771	397.2	407.296	337.315	419.05	377.899
Zfp276	169.268	210.933	266.75	262.245	265.608	254.888
Zfp277	313.326	324.904	282.047	287.268	301.501	320.272
Zfp28	93.6377	130.132	101.346	106.099	141.777	119.686
Zfp280b	336.135	321.502	317.423	354.331	288.938	329.137
Zfp280c	596.64	472.897	440.759	574.536	491.733	508.667
Zfp280d	1366.15	1051.26	1104.29	1031.96	963.726	1010.68
Zfp281	841.539	832.673	850.923	873.816	862.328	812.316
Zfp282	238.896	197.324	226.594	214.2	252.148	214.992
Zfp286	241.297	246.655	218.945	265.248	256.635	210.559
Zfp286os	0	0	0	0	0	0
Zfp287	253.302	286.63	272.486	264.247	279.068	278.16
Zfp292	2288.12	1690.86	1794.59	1789.67	1706.71	1831.87
Zfp296	7.2029	4.25267	9.56093	3.0028	3.5893	2.21641
Zfp3	213.686	251.758	258.145	275.257	255.737	252.671
Zfp30	97.2392	123.328	125.248	122.114	112.165	120.795
Zfp300	99.6401	82.5019	58.3217	64.0598	61.9153	75.3581
Zfp316	255.703	231.345	180.702	217.203	270.094	216.1
Zfp317	322.93	358.926	322.203	363.339	338.291	342.436
Zfp318	797.121	764.631	696.036	703.657	673.89	691.521
Zfp319	189.676	165.004	158.711	173.162	174.978	155.149
Zfp322a	659.065	563.905	548.797	467.436	511.475	600.648
Zfp324	212.486	205.829	205.56	204.191	180.362	214.992
Zfp326	268.908	239	268.662	237.221	258.429	238.265
Zfp329	926.773	794.399	832.757	777.726	770.801	787.935
Zfp330	235.295	231.345	216.077	209.195	213.563	259.32
Zfp334	471.79	510.321	603.295	633.591	576.082	595.107
Zfp335	307.324	314.698	347.062	296.277	324.831	305.865
Zfp335os	19.2077	21.2634	17.2097	27.0252	16.1518	21.0559
Zfp341	108.044	96.1104	104.214	100.093	93.3217	94.1976
Zfp345	0	0.850535	0.956093	0	0.897324	1.10821
Zfp346	217.288	335.961	260.057	286.267	276.376	283.701
Zfp35	286.916	244.954	238.067	270.252	257.532	246.022
Zfp352	0	0	0	0	0	0
Zfp354a	248.5	265.367	211.297	235.22	213.563	249.347
Zfp354b	67.2271	71.4449	62.146	61.057	49.3528	82.0073
Zfp354c	773.111	550.296	576.524	626.585	559.033	596.215
Zfp358	165.667	131.833	137.677	158.148	139.085	140.742
Zfp36	15.6063	24.6655	28.6828	14.0131	24.2277	8.86566
Zfp362	126.051	104.616	88.9166	107.1	96.911	113.037
Zfp365	6193.29	8232.33	8061.78	8064.53	7591.36	8055.56
Zfp366	36.0145	23.815	33.4633	22.0206	20.6384	24.3806
Zfp367	258.104	257.712	223.726	142.133	222.536	255.996
Zfp369	482.594	520.527	483.783	487.455	429.818	459.906
Zfp36l1	108.044	103.765	87.9606	83.0775	92.4244	119.686
Zfp36l2	82.8334	127.58	86.0484	110.103	88.8351	124.119
Zfp36l3	0	0	2.86828	0	0	0
Zfp37	350.541	282.378	347.062	333.311	334.702	325.813
Zfp382	183.674	226.242	236.155	218.204	233.304	218.317
Zfp383	96.0387	78.2492	75.5313	88.0822	78.0672	68.7088
Zfp384	274.911	218.587	196.955	188.176	215.358	212.776
Zfp385a	278.512	251.758	215.121	227.212	215.358	212.776
Zfp385b	847.541	900.716	845.186	809.756	712.475	789.043
Zfp385c	0	3.40214	0	1.00093	0.897324	1.10821
Zfp386	498.201	415.911	417.813	393.367	422.64	443.283
Zfp39	192.077	188.819	205.56	233.218	208.179	202.802
Zfp395	44.4179	31.4698	30.595	33.0308	23.3304	27.7052
Zfp397	831.935	853.937	928.366	847.791	845.279	987.412
Zfp398	445.379	426.968	429.286	390.364	380.465	381.223
Zfp40	638.657	426.118	457.969	453.423	425.332	505.342
Zfp407	1006.01	957.702	871.001	935.873	829.127	873.267
Zfp408	76.8309	95.2599	85.0923	100.093	120.241	103.063
Zfp41	51.6208	79.0997	87.9606	84.0785	84.3484	99.7386
Zfp410	228.092	189.669	233.287	191.178	212.666	249.347
Zfp414	82.8334	77.3987	93.6971	80.0747	66.402	82.0073
Zfp418	84.0338	102.064	99.4337	103.096	78.0672	78.6827
Zfp42	0	0	0	0	0	0
Zfp420	297.72	190.52	239.023	236.22	217.152	228.291
Zfp422	188.476	206.68	201.736	220.206	192.925	192.828
Zfp423	67.2271	96.1104	90.8288	65.0607	87.0404	96.414
Zfp426	469.389	372.534	409.208	362.338	364.314	385.656
Zfp428	218.488	181.164	224.682	215.201	220.742	208.343
Zfp429	22.8092	34.0214	26.7706	28.0262	30.509	13.2985
Zfp433	38.4155	40.8257	29.6389	38.0355	16.1518	29.9216
Zfp438	78.0314	81.6513	81.2679	95.0887	75.3752	83.1155
Zfp442	134.454	111.42	112.819	98.0916	105.884	130.768
Zfp444	237.696	221.99	249.54	256.239	253.045	241.589
Zfp445	1463.39	1345.55	1309.85	1335.25	1241.9	1197.97
Zfp446	87.6353	93.5588	104.214	90.0841	76.2725	99.7386
Zfp449	120.048	106.317	108.995	124.116	105.884	107.496
Zfp451	2208.89	1727.44	1611.02	1408.31	1395.34	1617.98
Zfp454	61.2247	55.2848	49.7168	61.057	61.018	58.735
Zfp455	49.2198	23.815	34.4193	22.0206	32.3037	26.597
Zfp456	33.6135	29.7687	21.034	36.0336	20.6384	26.597
Zfp457	7.2029	1.70107	6.69265	4.00374	3.5893	4.43283
Zfp458	500.602	353.822	318.379	373.348	279.965	313.623
Zfp459	26.4106	41.6762	43.0242	39.0364	17.9465	38.7872
Zfp46	322.93	496.712	404.427	521.487	516.859	508.667
Zfp462	1064.83	1246.03	1062.22	1275.19	1024.74	1132.59
Zfp467	184.874	236.449	231.375	294.275	270.992	229.399
Zfp472	80.4324	75.6976	66.9265	96.0897	91.527	91.9812
Zfp473	12.0048	12.758	6.69265	11.0103	10.7679	9.97386
Zfp474	0	10.2064	2.86828	3.0028	2.69197	5.54104
Zfp488	30.0121	51.8826	59.2778	36.0336	47.5582	42.1119
Zfp493	92.4372	66.3417	66.9265	52.0486	51.1475	63.1678
Zfp503	123.65	111.42	136.721	189.177	146.264	135.201
Zfp507	420.169	546.894	529.676	485.453	513.269	453.257
Zfp51	178.872	110.57	127.16	174.163	121.139	156.257
Zfp511	70.8285	119.925	119.512	138.129	136.393	147.392
Zfp512	452.582	537.538	551.666	552.516	556.341	552.995
Zfp512b	643.459	802.054	724.718	705.659	753.752	658.275
Zfp513	70.8285	89.3061	91.7849	92.0859	107.679	74.2499
Zfp516	374.551	449.082	402.515	500.467	457.635	446.607
Zfp518a	521.01	351.271	362.359	328.306	321.242	357.951
Zfp518b	218.488	293.434	289.696	202.189	233.304	213.884
Zfp52	106.843	65.4912	74.5753	51.0476	82.5538	59.8432
Zfp521	235.295	315.548	278.223	341.319	352.648	338.003
Zfp523	635.056	644.705	719.938	795.743	870.404	726.984
Zfp524	34.814	51.8826	44.9364	59.0551	55.6341	50.9775
Zfp526	116.447	126.73	116.643	150.14	129.215	120.795
Zfp53	85.2343	83.3524	93.6971	102.095	98.7056	89.7648
Zfp532	1050.42	1076.78	1069.87	1042.97	952.061	975.222
Zfp534	0	0	0	0	0	0
Zfp536	231.693	287.481	261.969	262.245	243.175	214.992
Zfp54	19.2077	13.6086	5.73656	18.0168	15.2545	8.86566
Zfp541	2.40097	5.95374	6.69265	5.00467	7.17859	3.32462
Zfp551	112.845	102.064	108.039	109.102	108.576	125.227
Zfp553	159.664	176.911	217.989	203.19	224.331	233.832
Zfp558	37.215	21.2634	36.3315	28.0262	29.6117	24.3806
Zfp560	230.493	198.175	196.955	179.167	180.362	205.018
Zfp563	270.109	221.99	224.682	182.17	214.46	221.641
Zfp566	28.8116	43.3773	28.6828	46.043	37.6876	45.4365
Zfp568	57.6232	67.1922	56.4095	50.0467	65.5046	56.5186
Zfp57	24.0097	35.7225	45.8925	18.0168	30.509	23.2723
Zfp574	326.532	256.011	305.95	323.302	345.47	314.731
Zfp575	18.0073	8.50535	30.595	17.0159	23.3304	12.1903
Zfp579	79.2319	79.9503	86.0484	65.0607	61.018	62.0596
Zfp58	57.6232	51.0321	54.4973	55.0514	41.2769	55.4104
Zfp580	69.628	66.3417	47.8046	68.0635	63.71	66.4924
Zfp583	97.2392	86.7545	93.6971	90.0841	96.0137	82.0073
Zfp59	73.2295	59.5374	55.4534	74.0691	81.6565	70.9253
Zfp592	382.954	348.719	397.735	354.331	361.622	300.324
Zfp593	67.2271	76.5481	84.1362	87.0813	89.7324	91.9812
Zfp595	109.244	87.6051	86.0484	87.0813	78.9645	78.6827
Zfp597	394.959	474.598	469.442	439.41	446.867	442.175
Zfp598	315.727	367.431	403.471	382.357	364.314	370.141
Zfp599	128.452	125.879	119.512	126.118	144.469	125.227
Zfp60	1010.81	773.987	750.533	766.716	769.904	799.017
Zfp600	0	0	0	0	0.897324	0
Zfp605	230.493	243.253	271.53	223.208	247.661	272.619
Zfp606	261.705	236.449	302.125	225.21	274.581	292.567
Zfp607	10.8044	12.758	18.1658	14.0131	15.2545	12.1903
Zfp608	291.717	290.032	295.433	342.319	252.148	288.134
Zfp609	683.075	602.179	552.622	621.58	613.77	621.704
Zfp61	154.862	193.071	161.58	170.159	196.514	202.802
Zfp612	319.329	359.776	417.813	390.364	338.291	362.384
Zfp616	0	0	0	0	0	0
Zfp617	212.486	234.748	231.375	170.159	168.697	200.585
Zfp618	84.0338	62.9396	52.5851	83.0775	64.6073	72.0335
Zfp619	178.872	135.235	128.116	94.0878	121.139	119.686
Zfp62	1204.08	1001.08	1168.35	1190.11	1033.72	1225.68
Zfp622	354.143	366.58	403.471	446.417	465.711	493.152
Zfp623	120.048	183.716	157.755	172.161	150.75	205.018
Zfp626	82.8334	70.5944	70.7509	66.0617	70.8886	77.5745
Zfp628	73.2295	49.331	62.146	56.0523	68.1966	46.5447
Zfp629	354.143	364.029	354.71	366.342	401.104	339.111
Zfp637	252.102	287.481	290.652	278.26	270.992	309.19
Zfp638	4757.52	3767.02	3861.66	3991.73	3609.93	3944.11
Zfp639	315.727	318.1	351.842	366.342	351.751	377.899
Zfp64	140.457	162.452	145.326	189.177	173.184	162.906
Zfp640	0	0	0	0	0	0
Zfp641	98.4396	135.235	107.082	118.11	132.804	125.227
Zfp644	4536.63	3885.24	3922.85	4138.86	3812.73	4141.37
Zfp646	366.147	466.093	485.695	558.521	520.448	494.26
Zfp647	16.8068	17.0107	8.60484	6.00561	12.5625	9.97386
Zfp648	1.20048	0.850535	0.956093	0	0	0
Zfp65	260.505	249.207	212.253	247.231	244.969	262.645
Zfp651	626.652	537.538	657.792	590.551	614.667	597.324
Zfp652	961.587	1144.82	990.512	970.906	965.521	1010.68
Zfp652os	4.80193	6.80428	7.64874	14.0131	8.97324	6.64924
Zfp653	124.85	154.797	170.185	175.163	174.081	160.69
Zfp654	671.07	448.232	447.452	448.419	444.175	496.477
Zfp655	713.087	562.203	612.856	677.632	700.81	649.409
Zfp658	70.8285	69.7438	87.9606	87.0813	82.5538	95.3058
Zfp661	99.6401	115.673	109.951	98.0916	114.857	111.929
Zfp663	0	0	0	0	0	1.10821
Zfp664	963.988	915.175	958.005	911.851	871.301	973.006
Zfp667	312.126	301.94	278.223	337.315	351.751	369.033
Zfp668	148.86	143.74	162.536	157.147	166.005	150.716
Zfp672	391.358	505.218	525.851	592.553	509.68	508.667
Zfp677	51.6208	55.2848	47.8046	47.0439	63.71	67.6006
Zfp68	949.582	941.542	899.683	995.93	931.422	924.245
Zfp683	0	0	0	0	0.897324	0
Zfp687	226.891	238.15	207.472	226.211	295.22	228.291
Zfp688	56.4227	95.2599	80.3118	88.0822	76.2725	56.5186
Zfp689	60.0242	56.9858	54.4973	63.0589	62.8127	52.0857
Zfp69	12.0048	7.65481	6.69265	9.00841	11.6652	5.54104
Zfp691	40.8164	56.9858	44.9364	29.0271	40.3796	37.679
Zfp692	164.466	220.288	252.409	222.207	189.335	169.556
Zfp697	168.068	133.534	155.843	96.0897	130.112	141.851
Zfp7	55.2222	54.4342	55.4534	49.0458	48.4555	62.0596
Zfp703	130.853	71.4449	99.4337	53.0495	71.7859	76.4663
Zfp704	1565.43	1535.22	1457.09	1473.38	1452.77	1441.78
Zfp706	1681.88	1690.86	1670.29	1729.61	1730.04	1804.16
Zfp707	60.0242	87.6051	77.4435	77.0719	88.8351	87.5484
Zfp708	1.20048	0	0.956093	0	0	0
Zfp709	320.529	376.787	326.028	332.31	331.113	383.44
Zfp710	284.515	273.872	277.267	357.334	308.679	300.324
Zfp711	253.302	213.484	217.033	161.15	191.13	205.018
Zfp712	193.278	160.751	187.394	186.174	179.465	160.69
Zfp715	585.836	516.275	533.5	525.49	515.064	545.238
Zfp719	378.152	271.321	297.345	246.23	256.635	300.324
Zfp72	124.85	84.2029	68.8387	79.0738	74.4779	105.28
Zfp729a	337.336	250.057	295.433	273.255	240.483	308.082
Zfp729b	385.355	312.997	362.359	324.303	327.523	344.652
Zfp735	0	0	0	0	0	0
Zfp738	609.846	444.83	429.286	419.391	397.514	442.175
Zfp74	242.498	192.221	239.023	224.209	185.746	224.966
Zfp740	720.29	955.15	878.649	1026.96	997.824	909.838
Zfp746	216.087	221.139	274.399	254.237	229.715	208.343
Zfp747	28.8116	43.3773	30.595	55.0514	40.3796	39.8955
Zfp748	370.949	287.481	276.311	294.275	291.63	340.22
Zfp750	0	1.70107	0	0	0	1.10821
Zfp758	386.556	251.758	247.628	250.234	287.144	320.272
Zfp759	228.092	204.979	191.219	208.194	189.335	201.694
Zfp760	196.879	172.659	162.536	119.111	127.42	157.365
Zfp763	457.384	386.143	406.34	399.373	339.188	448.824
Zfp764	24.0097	35.7225	28.6828	40.0374	29.6117	32.138
Zfp768	52.8213	56.1353	66.9265	75.0701	73.5806	64.276
Zfp770	635.056	536.687	483.783	635.593	445.073	529.723
Zfp771	186.075	203.278	211.297	246.23	205.487	209.451
Zfp772	121.249	136.086	140.546	131.122	111.268	155.149
Zfp773	19.2077	23.815	21.9901	12.0112	15.2545	22.1641
Zfp775	92.4372	96.1104	83.1801	94.0878	87.0404	90.873
Zfp777	265.307	278.125	254.321	254.237	270.094	241.589
Zfp78	54.0218	47.6299	57.3656	70.0654	61.9153	66.4924
Zfp780b	206.483	138.637	157.755	173.162	156.134	171.772
Zfp781	1.20048	0	0.956093	2.00187	4.48662	0
Zfp784	51.6208	80.8008	69.7948	65.0607	52.9421	44.3283
Zfp786	52.8213	78.2492	51.629	55.0514	52.0448	68.7088
Zfp787	91.2367	84.2029	82.224	103.096	120.241	111.929
Zfp788	987.998	812.261	781.128	846.79	794.132	876.592
Zfp790	356.544	296.837	358.535	337.315	341.88	301.432
Zfp791	42.0169	52.7332	41.112	44.0411	33.201	34.3544
Zfp799	635.056	680.428	575.568	569.532	549.162	606.189
Zfp800	387.756	302.79	340.369	303.283	295.22	325.813
Zfp804a	560.626	506.068	492.388	514.48	502.501	515.316
Zfp804b	33.6135	20.4128	28.6828	10.0093	30.509	32.138
Zfp808	38.4155	32.3203	21.034	32.0299	21.5358	31.0298
Zfp809	156.063	120.776	137.677	120.112	115.755	131.877
Zfp81	603.843	419.314	392.954	388.362	399.309	405.604
Zfp810	312.126	369.983	274.399	313.292	288.041	303.649
Zfp811	106.843	63.7901	77.4435	48.0448	75.3752	44.3283
Zfp813-ps	0	0	0	0	0	0
Zfp819	0	0.850535	0	0	0.897324	1.10821
Zfp82	8.40338	0	4.78046	4.00374	2.69197	0
Zfp820	26.4106	17.8612	14.3414	18.0168	12.5625	9.97386
Zfp821	284.515	314.698	286.828	270.252	322.139	278.16
Zfp825	111.645	93.5588	99.4337	86.0803	89.7324	83.1155
Zfp827	1134.46	958.553	979.039	996.93	948.471	1035.07
Zfp830	127.251	116.523	122.38	119.111	135.496	139.634
Zfp831	559.425	532.435	500.037	517.483	501.604	502.018
Zfp839	134.454	153.096	87.9606	111.104	112.165	116.362
Zfp84	334.935	395.499	374.788	411.384	392.131	416.686
Zfp846	223.29	210.082	236.155	205.192	181.259	202.802
Zfp85	104.442	110.57	81.2679	80.0747	112.165	101.955
Zfp850	249.701	207.53	208.428	235.22	228.818	226.074
Zfp853	14.4058	12.758	14.3414	15.014	14.3572	5.54104
Zfp85os	40.8164	23.815	29.6389	18.0168	26.9197	16.6231
Zfp865	151.261	111.42	160.624	136.127	149.853	128.552
Zfp866	385.355	418.463	420.681	386.361	356.238	360.167
Zfp867	80.4324	87.6051	86.0484	79.0738	70.8886	75.3581
Zfp868	199.28	192.221	180.702	251.234	218.05	263.753
Zfp869	236.495	267.918	283.004	287.268	261.121	288.134
Zfp87	250.901	198.175	208.428	232.217	234.202	239.373
Zfp870	192.077	198.175	191.219	146.136	150.75	181.746
Zfp871	1735.9	1422.09	1459.95	1289.2	1181.78	1440.67
Zfp872	0	2.5516	0	1.00093	0.897324	0
Zfp873	138.056	121.626	127.16	140.131	122.036	125.227
Zfp874a	236.495	176.061	202.692	195.182	177.67	196.153
Zfp874b	238.896	193.071	226.594	219.205	221.639	226.074
Zfp879	51.6208	51.8826	53.5412	54.0504	43.9689	44.3283
Zfp882	271.309	222.84	276.311	273.255	253.943	247.13
Zfp9	213.686	248.356	212.253	222.207	213.563	229.399
Zfp90	156.063	189.669	192.175	199.186	194.719	156.257
Zfp91	1881.16	2048.94	2095.76	1803.68	1881.69	2031.34
Zfp92	33.6135	35.7225	47.8046	50.0467	43.0715	45.4365
Zfp93	128.452	124.178	106.126	134.125	124.728	135.201
Zfp930	217.288	179.463	185.482	189.177	152.545	151.824
Zfp931	213.686	153.947	173.053	143.134	144.469	175.097
Zfp932	332.534	271.321	266.75	286.267	277.273	277.052
Zfp933	441.778	437.175	479.959	382.357	344.572	418.902
Zfp934	54.0218	34.8719	25.8145	19.0177	27.817	29.9216
Zfp935	164.466	122.477	115.687	135.126	101.398	109.712
Zfp936	2.40097	0	0	0	0	0
Zfp937	94.8382	78.2492	77.4435	72.0673	87.0404	76.4663
Zfp938	372.15	338.513	304.994	358.334	342.778	394.522
Zfp94	85.2343	106.317	99.4337	92.0859	82.5538	119.686
Zfp940	211.285	199.876	222.77	186.174	227.023	195.044
Zfp941	400.961	665.969	549.753	528.493	614.667	566.294
Zfp942	464.587	398.05	394.866	387.362	376.876	443.283
Zfp943	582.234	432.922	449.364	456.426	425.332	515.316
Zfp944	253.302	201.577	248.584	221.206	240.483	269.294
Zfp945	795.921	593.673	608.075	576.538	516.859	641.652
Zfp946	282.114	214.335	217.989	198.185	228.818	217.209
Zfp947	39.616	39.1246	34.4193	44.0411	30.509	26.597
Zfp948	358.945	280.676	266.75	348.325	357.135	301.432
Zfp949	313.326	381.04	341.325	396.37	386.747	383.44
Zfp950	569.029	413.36	490.476	449.419	384.055	469.88
Zfp951	61.2247	51.8826	49.7168	56.0523	32.3037	58.735
Zfp952	187.275	241.552	232.331	244.228	239.585	249.347
Zfp953	24.0097	31.4698	35.3754	27.0252	27.817	29.9216
Zfp954	117.647	108.868	149.151	139.13	147.161	123.011
Zfp955a	196.879	163.303	172.097	196.183	166.005	172.88
Zfp955b	258.104	262.815	210.34	272.254	240.483	243.806
Zfp956	148.86	200.726	201.736	222.207	203.693	188.395
Zfp957	0	0	0	0	0	0
Zfp958	178.872	145.441	141.502	164.153	168.697	224.966
Zfp959	92.4372	113.972	126.204	110.103	134.599	111.929
Zfp960	36.0145	20.4128	29.6389	36.0336	32.3037	29.9216
Zfp961	201.681	147.143	139.59	107.1	112.165	104.171
Zfp963	39.616	31.4698	43.9803	49.0458	52.9421	66.4924
Zfp964	96.0387	120.776	110.907	108.101	96.0137	103.063
Zfp97	62.4251	64.6406	44.9364	79.0738	52.0448	58.735
Zfpl1	114.046	102.915	88.9166	116.108	98.7056	96.414
Zfpm1	254.503	167.555	206.516	188.176	237.791	192.828
Zfpm2	174.07	95.2599	144.37	41.0383	93.3217	99.7386
Zfr	4669.88	3714.29	4007.94	3628.39	3601.86	3971.81
Zfr2	440.577	388.694	412.076	355.332	361.622	364.6
Zfx	935.177	745.068	693.167	752.703	790.542	861.077
Zfy1	0	0	0	0	0	0
Zfy2	0	0	0	0	0	0
Zfyve1	647.061	650.659	629.109	711.664	644.279	688.197
Zfyve16	583.435	482.253	461.793	472.441	411.872	458.798
Zfyve19	134.454	135.235	152.019	148.138	166.902	142.959
Zfyve21	55.2222	126.73	118.556	126.118	107.679	139.634
Zfyve26	387.756	362.328	333.676	329.307	361.622	313.623
Zfyve27	527.012	560.502	592.778	532.497	559.033	567.402
Zfyve28	929.174	1105.7	1008.68	1002.94	999.619	984.088
Zfyve9	2507.81	2257.32	2392.14	2111.97	2248.69	2371.56
Zg16	0	0	0	0	0	0
Zglp1	2.40097	5.10321	5.73656	6.00561	15.2545	13.2985
Zgpat	421.37	500.114	570.788	563.526	518.653	507.559
Zgrf1	121.249	111.42	99.4337	100.093	101.398	99.7386
Zhx1	1707.09	1815.04	1698.98	1925.8	1696.84	1818.57
Zhx2	146.459	202.427	185.482	165.154	173.184	210.559
Zhx3	1085.24	1187.35	1187.47	1242.16	1170.11	1230.11
Zic1	100.841	159.901	125.248	159.149	197.411	150.716
Zic2	28.8116	17.0107	21.9901	23.0215	39.4823	21.0559
Zic3	45.6184	21.2634	14.3414	31.029	19.7411	19.9477
Zic4	12.0048	12.758	13.3853	14.0131	16.1518	9.97386
Zic5	21.6087	17.8612	13.3853	11.0103	18.8438	21.0559
Zik1	472.99	441.428	404.427	442.413	437.894	510.883
Zim1	42.0169	28.0676	27.7267	40.0374	24.2277	22.1641
Zim3	3.60145	1.70107	0	0	4.48662	2.21641
Zkscan1	1494.6	1507.15	1444.66	1514.41	1381.88	1479.46
Zkscan14	124.85	137.787	142.458	170.159	140.88	186.179
Zkscan16	704.684	763.78	581.305	764.714	821.949	789.043
Zkscan17	81.6329	72.2955	68.8387	58.0542	68.1966	63.1678
Zkscan2	217.288	278.125	239.979	240.224	270.094	217.209
Zkscan3	519.809	566.456	596.602	508.475	533.908	576.268
Zkscan4	44.4179	64.6406	64.0582	66.0617	57.4287	62.0596
Zkscan5	157.263	164.153	202.692	195.182	200.103	186.179
Zkscan6	144.058	163.303	189.306	155.145	156.134	154.041
Zkscan7	44.4179	61.2385	71.707	75.0701	71.7859	75.3581
Zkscan8	716.689	610.684	617.636	540.504	479.171	606.189
Zmat1	272.51	175.21	160.624	196.183	162.416	150.716
Zmat2	1074.43	990.022	1031.62	1022.95	1116.27	1091.58
Zmat3	1831.94	1460.37	1630.14	1411.32	1211.39	1309.9
Zmat4	554.623	511.171	493.344	377.352	414.564	416.686
Zmat5	102.041	91.0072	84.1362	105.098	85.2458	113.037
Zmiz1	867.95	529.883	656.836	442.413	527.626	500.91
Zmiz1os1	18.0073	21.2634	14.3414	13.0121	16.1518	9.97386
Zmiz2	1031.22	690.634	859.528	709.662	853.355	705.928
Zmpste24	363.746	404.004	402.515	424.396	380.465	443.283
Zmym1	225.691	214.335	203.648	218.204	214.46	209.451
Zmym2	3332.54	2759.99	2549.9	2832.64	2505.33	2688.51
Zmym3	1657.87	1783.57	1567.99	1832.71	1744.4	1739.89
Zmym4	1529.42	1473.98	1442.74	1468.37	1391.75	1497.19
Zmym5	655.464	529.883	511.51	573.535	523.14	528.615
Zmym6	429.773	503.517	529.676	443.414	548.265	494.26
Zmynd10	20.4082	34.0214	28.6828	34.0318	40.3796	33.2462
Zmynd11	2276.12	2751.48	2724.86	2697.52	2726.07	2759.44
Zmynd12	3.60145	0.850535	5.73656	4.00374	5.38394	4.43283
Zmynd15	1.20048	2.5516	0.956093	1.00093	1.79465	1.10821
Zmynd19	210.085	235.598	217.033	238.222	238.688	234.94
Zmynd8	1225.69	1285.16	1431.27	1189.11	1272.41	1150.32
Znfx1	1369.75	1570.09	1481.94	1668.56	1493.15	1419.61
Znhit1	301.321	355.524	344.193	342.319	328.421	344.652
Znhit2	174.07	147.993	169.228	180.168	139.983	161.798
Znhit3	162.065	184.566	192.175	145.135	166.902	185.071
Znhit6	90.0363	65.4912	56.4095	65.0607	58.3261	68.7088
Znrd1	112.845	113.972	113.775	147.137	128.317	98.6304
Znrd1as	26.4106	43.3773	27.7267	25.0234	24.2277	39.8955
Znrf1	1294.12	1145.67	1358.61	1294.21	1224.85	1270.01
Znrf2	220.889	197.324	208.428	210.196	230.612	237.156
Znrf3	230.493	278.975	270.574	321.3	263.813	231.615
Znrf4	2.40097	0	0	0	0	0
Zp1	3.60145	2.5516	0.956093	3.0028	1.79465	2.21641
Zp2	1.20048	0	0	1.00093	1.79465	0
Zp3	0	0	0	0	0.897324	0
Zp3r	10.8044	28.9182	10.517	22.0206	15.2545	29.9216
Zpbp	42.0169	48.4805	32.5072	44.0411	46.6608	64.276
Zpbp2	1.20048	2.5516	0	0	0	1.10821
Zpld1	0	0	0	0	0	0
Zpr1	330.133	390.395	437.891	444.415	371.492	360.167
Zranb1	1195.68	1162.68	1122.45	1207.13	1225.74	1236.76
Zranb2	1902.77	1915.4	1848.13	1813.69	1717.48	2107.81
Zranb3	128.452	133.534	124.292	118.11	123.831	140.742
Zrsr1	474.191	641.303	565.051	608.568	548.265	581.809
Zrsr2	333.734	416.762	417.813	449.419	422.64	443.283
Zscan10	0	0	0	0	0	0
Zscan12	97.2392	105.466	132.897	97.0906	120.241	118.578
Zscan18	278.512	362.328	276.311	329.307	346.367	306.973
Zscan2	75.6305	89.3061	61.19	77.0719	85.2458	93.0894
Zscan20	144.058	133.534	142.458	160.149	144.469	121.903
Zscan21	186.075	187.968	182.614	206.192	223.434	211.668
Zscan22	103.242	113.972	114.731	143.134	118.447	103.063
Zscan25	100.841	119.925	116.643	136.127	128.317	130.768
Zscan26	1168.07	1365.96	1559.39	1391.3	1325.35	1404.1
Zscan29	64.8261	88.4556	77.4435	85.0794	87.9377	79.7909
Zscan30	10.8044	11.057	8.60484	12.0112	12.5625	8.86566
Zscan4b	0	0	0	0	0	0
Zscan4c	0	0	0	0	0	0
Zscan4d	0	0	0	0	0	0
Zscan4f	0	0	0	0	0	0
Zscan5b	0	0	0	0	0	0
Zswim1	156.063	155.648	137.677	142.133	158.826	138.526
Zswim2	0	0	0	0	0.897324	0
Zswim3	78.0314	94.4094	79.3557	69.0645	85.2458	70.9253
Zswim4	252.102	249.207	271.53	264.247	268.3	269.294
Zswim5	459.785	438.876	417.813	514.48	459.43	442.175
Zswim6	1410.57	1669.6	1501.07	1873.75	1474.3	1613.55
Zswim7	87.6353	80.8008	68.8387	96.0897	100.5	95.3058
Zswim8	1231.7	976.414	1023.98	1028.96	1074.1	913.163
Zufsp	244.899	141.189	192.175	176.164	139.085	190.612
Zw10	184.874	191.37	245.716	215.201	188.438	214.992
Zwilch	28.8116	26.3666	22.9462	21.0196	27.817	25.4888
Zwint	6899.18	6109.39	6342.72	6463.03	6858.25	6729.03
Zxdb	224.49	164.153	169.228	181.169	156.134	177.313
Zxdc	409.365	297.687	320.291	374.349	367.005	336.895
Zyg11a	0	0.850535	0	0	0	0
Zyg11b	4219.7	4612.45	4800.54	4335.05	4483.93	4505.97
Zyx	171.669	113.121	158.711	107.1	124.728	129.66
Zzef1	1641.06	1715.53	1651.17	1587.48	1520.96	1516.03
Zzz3	1551.02	1639.83	1586.16	1685.57	1634.03	1684.47
a	0	0.850535	0	0	0	0
l7Rn6	412.966	408.257	372.876	384.359	355.34	452.148
mt-Atp6	0	0	0	0	0	0
mt-Atp8	0	0	0	0	0	0
mt-Co1	188380	168277	162913	190221	169057	182562
mt-Co2	0	0	1.91219	1.00093	0	0
mt-Co3	0	0	0	0	0	0
mt-Cytb	69361.5	48068	44435.4	50341	42457.8	47952.1
mt-Nd1	74542.8	63079.1	60162.2	66905.4	58694.9	66281.9
mt-Nd2	34922.1	20589.7	20552.2	19303	15928.4	21211.1
mt-Nd3	9.60387	12.758	2.86828	8.00747	7.17859	3.32462
mt-Nd4	36407.1	13932.6	14581.4	14197.3	11961.3	14307
mt-Nd4l	0	0	0	0	0	0
mt-Nd5	35439.5	11665.9	11126.1	10098.4	8243.71	10921.4
mt-Nd6	632.655	372.534	295.433	282.263	194.719	309.19
mt-Rnr1	2.1621e+06	1.18672e+06	1.04189e+06	1.37274e+06	1.23859e+06	1.36519e+06
mt-Rnr2	7.67033e+06	5.99646e+06	5.75417e+06	7.71552e+06	7.08722e+06	8.10679e+06
mt-Ta	6.00242	5.95374	3.82437	3.0028	4.48662	3.32462
mt-Tc	4.80193	0	2.86828	2.00187	0	1.10821
mt-Td	0	0	0	0	0	0
mt-Te	15.6063	3.40214	1.91219	5.00467	5.38394	4.43283
mt-Tf	0	0	0	0	0	1.10821
mt-Tg	0	0	0	0	0	0
mt-Th	0	0	0	0	0	0
mt-Ti	207.684	117.374	125.248	62.0579	84.3484	161.798
mt-Tk	0	0	0	0	0	0
mt-Tl1	6.00242	2.5516	3.82437	1.00093	3.5893	2.21641
mt-Tl2	0	0	0	0	0	0
mt-Tm	110.444	106.317	91.7849	127.119	113.063	84.2237
mt-Tn	0	1.70107	0	0	0	0
mt-Tp	67.2271	46.7794	36.3315	46.043	37.6876	36.5708
mt-Tq	104.442	28.0676	21.034	19.0177	20.6384	24.3806
mt-Tr	0	0	0	0	0	0
mt-Ts1	0	0	0	0	0.897324	1.10821
mt-Ts2	0	0	0	0	0	0
mt-Tt	22.8092	34.8719	31.5511	46.043	44.8662	45.4365
mt-Tv	4.80193	9.35588	6.69265	13.0121	11.6652	13.2985
mt-Tw	108.044	86.7545	75.5313	80.0747	80.7592	100.847
mt-Ty	4.80193	0	0	7.00654	5.38394	6.64924
n-R5-8s1	3.60145	8.50535	2.86828	82.0766	8.07592	2.21641
n-R5s1	0	0	0	0	0	0
n-R5s10	0	0	0	0	0	0
n-R5s100	0	0	0	0	0	0
n-R5s101	0	0	0	0	0	0
n-R5s102	0	0	0	0	0	0
n-R5s103	0	0	0	0	0	0
n-R5s104	0	0	0	0	0	0
n-R5s105	0	0	0	0	0	0
n-R5s106	0	0	0	0	0	0
n-R5s107	0	0	0	0	0	0
n-R5s108	0	0	0	0	0	0
n-R5s109	0	0	0	0	0	0
n-R5s110	0	0	0	0	0	0
n-R5s111	0	0	0	0	0	0
n-R5s112	0	0	0	0	0	0
n-R5s113	0	0	0	0	0	0
n-R5s114	0	0	0	0	0	0
n-R5s115	0	0	0	0	0	0
n-R5s117	0	0	0	0	0	0
n-R5s118	0	0	0	0	0	0
n-R5s119	0	0	0	0	0	0
n-R5s12	0	0	0	0	0	0
n-R5s120	0	0	0	0	0	0
n-R5s121	0	0	0	0	0	0
n-R5s122	0	0	0	0	0	0
n-R5s123	0	0	0	0	0	0
n-R5s124	0	0	0	0	0	0
n-R5s125	0	0	0	0	0	0
n-R5s127	0	0	0	0	0	0
n-R5s128	0	0	0	0	0	0
n-R5s129	0	0	0	0	0	0
n-R5s13	0	0	0	0	0	0
n-R5s130	0	0	0	0	0	0
n-R5s131	0	0	0	0	0	0
n-R5s133	0	0	0	0	0	0
n-R5s134	0	0	0	0	0	0
n-R5s136	0	0	0	0	0	0
n-R5s138	0	0	0	0	0	0
n-R5s139	0	0	0	0	0	0
n-R5s14	0	0	0	0	0	0
n-R5s141	0	0	0	0	0	0
n-R5s142	0	0	0	0	0	0
n-R5s143	0	0	0	0	0	0
n-R5s144	0	0	0	0	0	0
n-R5s146	0	0	0	0	0	0
n-R5s149	0	0	0	0	0	0
n-R5s15	0	0	0	0	0	0
n-R5s150	0	0	0	0	0	0
n-R5s151	0	0	0	0	0	0
n-R5s152	0	0	0	0	0	0
n-R5s153	0	0	0	0	0	0
n-R5s154	0	0	0	0	0	0
n-R5s155	0	0	0	0	0	0
n-R5s156	0	0	0	0	0	0
n-R5s157	0	0	0	0	0	0
n-R5s158	0	0	0	0	0	0
n-R5s159	0	0	0	0	0	0
n-R5s16	0	0	0	0	0	0
n-R5s160	0	0	0	0	0	0
n-R5s161	0	0	0	0	0	0
n-R5s162	0	0	0	0	0	0
n-R5s164	0	0	0	0	0	0
n-R5s165	0	0	0	0	0	0
n-R5s166	0	0	0	0	0	0
n-R5s167	0	0	0	0	0	0
n-R5s168	0	0	0	0	0	0
n-R5s169	3.60145	0.850535	0	0	0	0
n-R5s170	0	0	0	0	0	0
n-R5s171	0	0	0	0	0	0
n-R5s172	0	0	0	2.00187	0	0
n-R5s173	0	1.70107	0	0	0	0
n-R5s174	0	0	0	0	0	0
n-R5s175	0	0	0	0	0	0
n-R5s176	0	0	0	0	0	0
n-R5s178	0	0	0	0	0	0
n-R5s179	0	0	0	0	0	0
n-R5s18	0	0	0	0	0	0
n-R5s180	0	0	0	0	0	0
n-R5s182	0	0	0	0	0	0
n-R5s183	0	0	0	0	0	0
n-R5s185	0	0	0	0	0	0
n-R5s187	0	0	0	0	0	0
n-R5s188	0	0	0	0	0	0
n-R5s189	0	0	0.956093	0	2.69197	0
n-R5s19	0	0	0	0	0	0
n-R5s191	0	0	0	0	0	0
n-R5s192	1.20048	0.850535	1.91219	0	0.897324	0
n-R5s193	0	0	0	0	0	0
n-R5s194	0	0.850535	0	0	0	0
n-R5s195	0	0	0	0	0	0
n-R5s196	0	0	0	0	0	0
n-R5s197	0	0	0	0	0	0
n-R5s198	0	0	0	0	0	0
n-R5s2	0	0	0	0	0	0
n-R5s200	2.40097	0	0.956093	1.00093	0	0
n-R5s201	0	0	0	0	0	0
n-R5s202	0	1.70107	0.956093	0	0.897324	0
n-R5s204	0	0	0	0	0	0
n-R5s205	0	0	0	0	0	0
n-R5s207	0	0	0	0	0	0
n-R5s209	0	0	0	0	0	0
n-R5s21	0	0	0	0	0	0
n-R5s210	0	0	0	0	0	0
n-R5s211	0	0	0	0	0	0
n-R5s213	0	0	0	0	0	0
n-R5s214	0	0	0	0	0	0
n-R5s215	0	0	0	0	0	0
n-R5s216	0	0	0	0	0	0
n-R5s217	0	0	0	0	0	0
n-R5s218	0	0	0	0	0	0
n-R5s219	0	0	0	0	0	0
n-R5s220	0	0	0	0	0	0
n-R5s23	0	0	0	0	0	0
n-R5s24	0	0	0	0	0	0
n-R5s25	0	0	0	0	0	0
n-R5s26	0	0	2.86828	1.00093	0	0
n-R5s27	0	0	0	0	0	0
n-R5s28	0	0	0	0	0	0
n-R5s29	0	0	0	0	0	0
n-R5s3	0	0	0	0	0	0
n-R5s30	0	0	0	0	0	0
n-R5s31	0	0	0	0	0.897324	0
n-R5s32	0	0	0	0	0	0
n-R5s33	0	0	0	1.00093	0	1.10821
n-R5s34	0	0	0	0	0	0
n-R5s36	0	0	0	0	0	0
n-R5s37	0	0	0	0	0	0
n-R5s39	0	0	0	0	0	0
n-R5s40	2.40097	0	0.956093	1.00093	0	1.10821
n-R5s41	0	0	0	0	0	0
n-R5s42	0	0	0	0	0	0
n-R5s43	0	0	0	0	0	0
n-R5s45	3.60145	1.70107	2.86828	0	2.69197	2.21641
n-R5s46	0	0	0	0	0	0
n-R5s47	0	0	0	0	0	0
n-R5s48	1.20048	0.850535	0	1.00093	1.79465	0
n-R5s5	0	0	0	0	0	0
n-R5s50	0	0	0	0	0	0
n-R5s51	0	0	0	0	0	0
n-R5s52	0	0	0	0	0	0
n-R5s54	0	0	0	0	0	0
n-R5s56	0	0	0	0	0	0
n-R5s58	0	0	0	0	0	0
n-R5s6	0	0	0	0	0	0
n-R5s60	0	0	0	0	0	0
n-R5s61	0	0	0	0	0	0
n-R5s62	0	0	0	0	0	0
n-R5s63	0	0	0	0	0	0
n-R5s64	0	0	0	0	0	0
n-R5s65	0	0	0	0	0	0
n-R5s67	0	0	0	0	0	0
n-R5s68	0	0	0	0	0	0
n-R5s69	0	0	0	0	0	0
n-R5s7	0	0	0	0	0	0
n-R5s70	0	0	0	0	0	0
n-R5s71	1.20048	0	0	0	0	0
n-R5s72	0	0	0	0	0	0
n-R5s73	0	0	0	0	0	0
n-R5s74	0	0	0	0	0	0
n-R5s76	0	0	0	0	0	0
n-R5s77	0	0	0	0	0	0
n-R5s79	0	0	0	0	0	0
n-R5s8	1.20048	0	4.78046	0	0	0
n-R5s80	0	0	0	0	0	0
n-R5s82	0	0	0	0	0	0
n-R5s84	0	0	0	0	0	0
n-R5s85	0	0	0.956093	0	0	0
n-R5s86	0	0	0	0	0	0
n-R5s87	1.20048	0	1.91219	0	0	0
n-R5s88	0	0	0	0	0	0
n-R5s89	0	0	0	0	0	0
n-R5s9	0	0	0	0	0	0
n-R5s90	0	0	0	0	0	0
n-R5s92	0	0	0	0	0	0
n-R5s93	0	0	0	0	0	0
n-R5s94	0	0	0	0	0	0
n-R5s95	0	3.40214	2.86828	1.00093	0	0
n-R5s96	0	0	0	0	0	0
n-R5s97	0	0	0	0	0	0
n-R5s98	0	0	0.956093	0	0	2.21641
n-Ts24	1.20048	0	0	0	1.79465	2.21641
n-Ts9	0	0	0	0	0	0

### Sheet: TPMcounts
Gene	184_1	184_2	184_3	184_4	184_5	184_6
0610007P14Rik	15.006	18.944	17.956	15.514	16.305	18.758
0610009B22Rik	15.11	20.921	17.036	16.809	14.519	15.212
0610009E02Rik	0.51	1.292	0.587	1.071	0.75	0.678
0610009L18Rik	2.652	5.403	3.391	5.127	6.27	3.366
0610009O20Rik	8.449	13.009	13.534	13.504	13.31	13.414
0610010F05Rik	17.022	18.805	18.317	14.116	15.125	15.176
0610010K14Rik	0	0.281	0	0.094	0.089	0
0610011F06Rik	8.413	13.394	12.227	8.535	11.012	11.189
0610012D04Rik	0	0.34	0	0.171	0	0.187
0610012G03Rik	16.186	22.206	21.426	20.457	24.054	16.961
0610025J13Rik	0	0.081	0	0	0	0
0610030E20Rik	2.94	3.651	3.669	3.348	3.24	3.426
0610031O16Rik	0	0	0	0	0	0
0610033M10Rik	0	0	0	0	0	0.09
0610037L13Rik	6.385	7.174	7.647	6.279	7.179	6.822
0610038B21Rik	0.1	0.206	0.068	0.236	0.225	0.097
0610039K10Rik	0.108	0.095	0.22	0.095	0.091	0.104
0610040B10Rik	0.636	1.12	1.051	1.383	1.028	0.946
0610040F04Rik	0.355	0.052	0.121	0.105	0.199	0.229
0610040J01Rik	0.817	1.666	1.568	1.4	2.105	1.631
0610043K17Rik	11.59	10.213	12.403	11.305	10.529	10.696
1010001B22Rik	0	0.767	0.535	0.616	0.439	0.168
1010001N08Rik	0	0	0	0	0	0.048
1110001J03Rik	19.274	34.344	31.113	35.59	31.511	32.937
1110002E22Rik	0.168	0.111	0.205	0.019	0.062	0.061
1110002J07Rik	0.275	0.202	0.188	0.406	0.154	0.355
1110002L01Rik	2.598	4.165	4.978	4.496	4.137	3.128
1110002O04Rik	0.544	0.479	0.185	0.16	0.914	0.526
1110003F10Rik	1.739	0.943	1.505	0.828	0.787	1.035
1110004E09Rik	14.898	22.38	21.945	17.771	18.865	20.921
1110004F10Rik	39.743	57.753	53.647	47.945	56.1	51.055
1110006O24Rik	0.401	0.118	0.547	0.236	0.112	0.258
1110008E08Rik	0.284	0	0	0	0	0
1110008F13Rik	24.345	36.069	37.662	30.544	33.427	31.904
1110008L16Rik	2.526	3.283	2.972	2.261	2.469	2.229
1110008P14Rik	14.889	15.736	19.518	7.506	12.838	12.486
1110012L19Rik	6.658	5.866	6.236	6.382	6.622	6.349
1110015O18Rik	0.877	0.663	0.513	0.831	0.527	0.97
1110017D15Rik	0.921	0.893	1.036	0.407	2.013	2.138
1110018N20Rik	6.886	8.323	6.955	6.321	6.754	6.148
1110019D14Rik	2.327	2.593	3.291	2.783	2.129	2.582
1110020A21Rik	0.361	1.589	0.492	1.063	0.303	0.931
1110025L11Rik	0	0	0	0	0	0
1110025M09Rik	1.2	0.846	0.859	0.318	1.11	1.509
1110028F11Rik	0.245	0	0.125	0.325	0.206	0
1110028F18Rik	0	0	0	0	0	0
1110032A03Rik	10.031	11.567	11.614	9.889	9.267	10.501
1110032F04Rik	3.263	3.085	5.211	0.879	3.044	2.617
1110034G24Rik	4.718	4.929	4.62	4.588	5.497	4.629
1110035H17Rik	0.083	0	0.169	0.146	0.208	0.16
1110036E04Rik	0	0	0	0	0	0
1110037F02Rik	14.357	19.045	18.644	15.27	14.488	14.012
1110038B12Rik	4.391	7.274	7.368	6.521	8.566	7.646
1110038F14Rik	10.868	15.124	13.717	11.223	12.211	11.298
1110046J04Rik	1.088	1.166	1.264	0.676	1.138	1.281
1110051M20Rik	11.309	18.157	17.869	15.328	16.777	14.512
1110057P08Rik	0	0	0	0	0	0
1110059E24Rik	10.295	10.259	11.787	10.148	10.442	9.681
1110059G10Rik	4.639	6.347	5.215	5.666	5.851	6.111
1110060G06Rik	0	0	0.421	0	0.173	0
1110065P20Rik	14.781	21.576	19.862	19.176	21.269	18.494
1190002N15Rik	7.973	8.558	8.768	6.451	7.315	6.506
1190003K10Rik	0	0	0	0	0	0
1190005I06Rik	0.429	1.039	0.219	0.663	0.901	1.244
1190007I07Rik	3.685	5.361	4.998	3.56	4.107	4.062
1200007C13Rik	0	0	0	0	0	0
1300002E11Rik	3.595	4.375	4.116	2.901	2.807	3.146
1300017J02Rik	0	0.04	0	0	0	0
1500002C15Rik	0.611	0.911	1.683	0.54	0.672	1
1500002F19Rik	0.481	0.254	0.295	0.34	0.485	0.372
1500004A13Rik	3.676	4.924	4.5	3.311	3.965	3.794
1500005C15Rik	0.171	0.038	0	0.114	0	0
1500009C09Rik	19.396	27.866	29.435	28.337	29.58	24.077
1500009L16Rik	5.933	9.546	10.733	4.865	9.182	9.565
1500011B03Rik	13.278	25.574	23.503	19.579	24.452	20.459
1500011K16Rik	24.62	29.715	26.501	24.596	27.708	25.798
1500012K07Rik	0	0.039	0.179	0	0	0.085
1500015A07Rik	1.608	2.598	2.423	2.212	2.705	2.42
1500015L24Rik	0.526	1.622	0.807	2.325	0.885	1.399
1500015O10Rik	0.227	0.401	0.582	0.603	2.486	0.55
1500017E21Rik	0.385	0.374	0.434	0.715	0.518	0.522
1500026H17Rik	1.084	1.194	1.04	0.659	0.997	0.787
1500035N22Rik	1.66	2.299	1.941	1.677	2.592	2.294
1520401A03Rik	0.051	0.045	0.079	0	0	0.025
1600002D24Rik	0	0.146	0.057	0	0	0
1600002H07Rik	1.563	2.796	3.925	2.596	2.867	2.382
1600002K03Rik	3.329	4.399	2.941	2.541	2.799	3.073
1600010M07Rik	0.069	0	0.21	0	0.058	0
1600012H06Rik	5.586	7.137	7.634	5.29	6.173	6.715
1600012P17Rik	0	0	0	0	0	0
1600014C10Rik	6.701	9.343	9.836	7.498	8.297	7.33
1600014C23Rik	0.198	0.523	0.608	0	0.167	0.766
1600015I10Rik	0.041	0	0	0	0	0
1600017P15Rik	0	0.198	0.23	0.298	0.283	0.217
1600019K03Rik	0	0	0	0	0	0
1600020E01Rik	2.337	3.035	3.87	3.207	3.232	3.212
1600023N17Rik	0.306	0.449	1.042	1.081	0.685	0.591
1600025M17Rik	0	0	0	0	0	0
1700001C02Rik	0.296	0	0	0.262	0.249	0.287
1700001C19Rik	0.06	0	0	0	0.05	0
1700001D01Rik	0	0	0	0	0	0
1700001F09Rik	0	0	0	0	0	0
1700001G01Rik	0	0	0	0	0	0
1700001G11Rik	0.134	0.71	0.549	0.475	0.79	0.13
1700001G17Rik	0	0.102	0.472	0	0.291	0
1700001J03Rik	0	0	0	0	0	0.378
1700001J04Rik	0	0	0	0	0	0
1700001K19Rik	0	0	0	0	0.181	0
1700001L05Rik	0.362	0.717	0.786	0.479	0.456	0.393
1700001L19Rik	2.44	1.4	3.193	0.953	2.719	2.25
1700001N15Rik	0	0	0	0	0	0
1700001O22Rik	1.718	3.73	2.448	2.115	2.786	1.543
1700001P01Rik	0.493	0.869	0.841	0.145	0.553	0.159
1700003C15Rik	0	0	0	0	0	0
1700003D09Rik	1.772	1.952	1.436	2.089	1.614	2.5
1700003E16Rik	6.374	7.57	8.6	4.858	7.262	5.54
1700003E24Rik	0	0	0	0	0	0
1700003F12Rik	0.138	0.122	0.141	0.244	0.116	0.134
1700003G13Rik	0	0	0	0	0	0
1700003G18Rik	0.167	0.147	0.341	0.147	0.14	0.161
1700003H04Rik	0	0	0	0	0	0
1700003I22Rik	0	0	0	0	0	0
1700003L19Rik	0.138	0.485	0	0.243	0	0
1700003M07Rik	3.173	2.071	3.607	1.974	4.051	2.16
1700003P14Rik	0	0	0	0	0	0
1700006A11Rik	0	0	0	0	0	0
1700006E09Rik	0	0	0	0	0.108	0
1700006F04Rik	7.211	4.099	3.808	2.673	2.347	2.7
1700006H21Rik	0	0	0	0.145	0	0
1700006J14Rik	0	0	0	0	0	0
1700006P03Rik	0	0	0	0	0	0
1700007B14Rik	0.188	0.538	0.529	21.101	19.281	19.772
1700007F19Rik	1.499	2.202	1.726	1.712	1.156	1.45
1700007G11Rik	0.238	0.735	0.488	0.211	0.501	0.346
1700007J10Rik	0	0.081	0.094	0	0.078	0
1700007K09Rik	0	0	0	0	0	0.146
1700007K13Rik	0.505	1.113	1.034	0.447	0.85	1.466
1700007L15Rik	0.418	2.085	0.854	1.476	0.936	1.75
1700007M16Rik	0	0	0	0	0	0
1700007P06Rik	0.125	0.549	0.765	0	0.105	0.603
1700008A23Rik	0.445	0	0.456	0.394	0.125	0.574
1700008B11Rik	0	0	0	0	0	0
1700008H02Rik	0	0	0	0	0	0
1700008J07Rik	0.548	1.003	0.647	0.746	0.851	0.571
1700008K24Rik	0	0	0	0	0	0
1700008O03Rik	1.348	1.386	1.035	0.795	1.323	0.978
1700008P02Rik	0	0	0	0	0	0
1700009C05Rik	0	0.115	0	0.115	0	0
1700009J07Rik	0.223	0.393	0.114	0.197	0.094	0.108
1700009N14Rik	0	0	0	0	0	0
1700010B08Rik	0	0	0	0	0	0
1700010B13Rik	0	0.117	0.068	0	0.111	0
1700010D01Rik	0	0	0	0	0	0
1700010H22Rik	0.102	0	0	0	0	0
1700010I02Rik	0	0	0	0	0	0
1700010I14Rik	0.492	0.337	0.447	0.483	0.23	0.211
1700010J16Rik	0	0	0	0	0	0
1700010K23Rik	0.818	0.24	0.837	0.241	0.229	0.264
1700010K24Rik	0.908	0	0	0.802	0.382	0.878
1700010L04Rik	0	0	0	0.058	0	0
1700011A15Rik	0	0.1	0	0	0.096	0
1700011B04Rik	0	0	0	0	0	0
1700011E24Rik	0.118	0	0.12	0.208	0.396	0.114
1700011H14Rik	0	0	0	0	0	0
1700011I03Rik	0.203	0	0.104	0	0.17	0.196
1700011L22Rik	0.21	0	0.215	0.093	0.088	0
1700011M02Rik	0	0	0	0	0	0
1700012A03Rik	0	0	0	0	0	0
1700012B07Rik	0	0	0	0	0	0
1700012B09Rik	0.447	0.263	0.153	0.395	0.125	0.288
1700012C08Rik	0	0	0	0	0	0
1700012C14Rik	0	0.182	0	0	0	0
1700012D16Rik	0.533	0.783	0.728	0.471	1.196	0.344
1700012E03Rik	0	0	0	0	0	0
1700012I11Rik	0	0	0	0	0	0
1700012J22Rik	0	0	0	0	0	0
1700012L04Rik	0.192	0.169	0	0	0	0
1700012P22Rik	0	0	0	0	0	0
1700013A02Rik	0	0	0	0	0	0
1700013D24Rik	0	0	0	0	0	0
1700013F07Rik	1.552	2.051	2.223	2.332	2.61	1.651
1700013G24Rik	0	0	0	0	0	0
1700013H16Rik	0	0	0.086	0	0	0
1700013M08Rik	0	0	0	0	0	0
1700013N06Rik	0	0	0	0	0	0
1700014D04Rik	0.698	0.866	0.357	0.869	0.48	0.399
1700014F14Rik	0	0	0	0	0	0
1700015C17Rik	0.429	0.756	1.757	0.379	1.443	1.661
1700015E13Rik	0	0	0	0	0	0
1700015F17Rik	0.722	0.255	0.296	0.383	0.607	0.28
1700015G11Rik	0	0	0	0	0	0
1700015O11Rik	0	0	0	0	0	0
1700016A09Rik	0.369	0.325	0.126	0.326	0.103	0.356
1700016C15Rik	0	0	0.137	0	0	0
1700016D06Rik	0	0	0	0	0.061	0
1700016D08Rik	0	0	0	0	0.234	0
1700016F12Rik	0	0	0	0	0	0
1700016G14Rik	0.594	0.209	0.486	0.21	0	0.46
1700016G22Rik	0	0	0	0	0.145	0
1700016H13Rik	0	0	0	0	0	0
1700016K19Rik	0.446	0.785	0.342	0.295	1.592	0.97
1700016L21Rik	0	0	0	0	0	0
1700016P03Rik	4.992	6.179	7.54	6.094	11.193	9.773
1700016P04Rik	0	0	0	0	0	0
1700017B05Rik	1.247	0.806	1	0.956	1.136	0.684
1700017D01Rik	0	0	0	0	0	0
1700017G19Rik	0.084	0	0	0	0	0
1700017I07Rik	0	0	0	0	0	0
1700017J07Rik	0	0	0	0	0.365	0
1700017L05Rik	0	0	0	0	0	0
1700017N19Rik	0	0	0	0.045	0	0
1700018A04Rik	0.052	0.092	0.053	0.092	0.044	0.05
1700018A14Rik	0	0	0.148	0.128	0	0
1700018B08Rik	0	0	0	0	0	0
1700018B24Rik	0.173	0	0	0	0	0
1700018C11Rik	0	0	0	0	0	0
1700018F24Rik	0	0	0	0	0	0
1700018L02Rik	0.083	0.109	0	0.182	0.208	0.12
1700019A02Rik	0.66	0.233	0.81	0.934	0.222	0.894
1700019B03Rik	0.063	0.056	0.13	0.168	0	0.246
1700019B21Rik	0	0	0	0	0	0
1700019D03Rik	2.061	2.568	2.739	1.277	2.052	1.925
1700019E08Rik	0.124	0	0	0	0	0
1700019G17Rik	2.896	4.403	4.526	4.361	4.014	4.218
1700019G24Rik	0	0	0.626	0.721	0	0.592
1700019N19Rik	0.163	0.216	0.167	0	0.137	0
1700019O17Rik	0	0	0	0	0	0
1700019P21Rik	0	0	0	0	0	0
1700020A23Rik	0	0	0	0	0	0
1700020D05Rik	1.105	1.328	1.439	1.332	1.267	2.527
1700020G17Rik	0.078	0	0	0	0	0
1700020I14Rik	78.407	82.297	89.665	56.231	67.285	66.313
1700020L24Rik	0	0.19	0.442	0.096	0.182	0
1700020M21Rik	0.159	0	0	0.141	0	0
1700020N01Rik	0	0	0.099	0	0	0
1700020N15Rik	0	0	0	0	0	0
1700020N18Rik	0.188	0.33	0	0	0	0
1700021A07Rik	0	0	0	0	0	0
1700021F05Rik	14.492	20.209	20.08	18.357	15.542	17.439
1700021F07Rik	0	0	0	0	0	0.154
1700021F13Rik	0	0	0	0	0	0
1700021J08Rik	0	0	0	0.315	0.15	0.173
1700021L23Rik	0	0	0	0	0	0
1700021N21Rik	0	0	0	0	0.191	0.11
1700021P04Rik	0	0	0	0	0	0
1700022A22Rik	0	0	0	0	0	0
1700022E09Rik	0	0	0	0	0	0
1700022F17Rik	0	0	0	0	0	0
1700022H16Rik	0	0	0	0	0	0
1700022I11Rik	0	0	0	0	0	0
1700022N22Rik	0	0.382	0	0.128	0	0.14
1700023C21Rik	0	0	0	0	0	0
1700023F02Rik	0.429	0.126	0.146	0.126	0	0.138
1700023F06Rik	0.424	0.598	0.521	0.225	0.856	0.41
1700023G09Rik	0	0.124	0	0	0	0
1700023H06Rik	0.197	0.26	0.402	0.174	0.33	0.285
1700024B05Rik	0	0	0	0	0	0
1700024B18Rik	0	0	0	0	0	0
1700024G13Rik	0.258	0.227	0	0	0.65	0.997
1700024P04Rik	0	0	0	0	0	0
1700024P16Rik	0.098	0.144	0.067	0.058	0.11	0
1700025A08Rik	0	0	0	0.149	0.142	0
1700025B11Rik	0	0	0	0	0	0
1700025C18Rik	0	0	0	0	0	0
1700025D23Rik	0	0	0	0	0	0
1700025F22Rik	0	0	0	0	0	0
1700025F24Rik	0	0	0.117	0	0	0
1700025G04Rik	5.935	7.546	7.565	5.521	7.155	6.062
1700025H01Rik	0	0	0	0	0	0
1700025K24Rik	0	0	0	0	0	0
1700025M24Rik	0	0	0.29	0	0	0
1700025N21Rik	0	0	0	0	0	0
1700025N23Rik	0	0	0	0	0	0.217
1700025O08Rik	0	0	0	0	0	0
1700026D11Rik	0	0	0	0	0	0
1700026F02Rik	0	0	0	0	0	0
1700026J12Rik	0	0	0	0	0	0
1700026J14Rik	0.388	1.138	1.057	1.028	0.217	1
1700026L06Rik	0.292	0.257	0.149	0.129	0.123	0.141
1700027A07Rik	0.896	0.987	0.458	0.594	0	0.867
1700027A15Rik	0.087	0.077	0.446	0	0	0
1700027F06Rik	0	0	0	0	0	0
1700027F09Rik	0	0	0	0	0	0
1700027H10Rik	0	0	0	0	0	0
1700027I24Rik	0.737	0	0	0	0	0
1700028D13Rik	0	0	0	0	0	0
1700028E10Rik	0.176	0.242	0.08	0.087	0.148	0.095
1700028I16Rik	0	0	0	0	0	0
1700028J19Rik	0.659	0.363	0	0.219	0.277	0.159
1700028K03Rik	0.443	0.488	0	0.098	0.279	0.214
1700028M03Rik	0	0	0	0	0	0
1700028N14Rik	0.137	0.605	0.562	0	0.346	0.398
1700028P14Rik	0.118	0.937	0.363	0.418	0.596	0.343
1700028P15Rik	0	0	0	0	0	0
1700029B22Rik	0	0	0	0	0	0
1700029B24Rik	0	0.364	0	0	0	0
1700029E06Rik	0	0	0	0	0	0
1700029F12Rik	0	0	0	0	0	0
1700029H14Rik	0.144	0	0	0.128	0	0.07
1700029I15Rik	1.27	0.979	1.787	1.404	0.668	1.536
1700029J03Rik	0	0	0	0	0	0
1700029J07Rik	1.685	1.781	1.456	1.919	1.668	1.593
1700029M03Rik	0	0	0	0	0	0
1700029M20Rik	0	0	0	0	0.029	0.033
1700029N11Rik	0	0	0	0	0	0
1700029P11Rik	0	0	0	0	0	0
1700030A11Rik	0.116	0.102	0.236	0	0.097	0
1700030C10Rik	0.769	0.417	0.484	0.314	0.497	0.458
1700030C12Rik	0.239	0.211	0.122	0.211	0.302	0
1700030C14Rik	0.678	0.717	0.139	0.72	0.799	0.656
1700030F04Rik	0.166	0.146	0	0	0.14	0.161
1700030I03Rik	0.436	0.288	0.111	0	0	0
1700030J22Rik	3.038	3.56	3.533	3.296	2.99	2.672
1700030K09Rik	3.02	3.632	3.017	2.104	2.689	2.44
1700030L20Rik	0	0.184	0	0	0	0
1700030M09Rik	0	0	0	0	0	0
1700030N03Rik	0	0	0	0	0	0
1700030N18Rik	0.106	0	0.109	0	0	0
1700030O20Rik	0	0	0	0	0	0
1700031A10Rik	0	0	0	0	0	0
1700031F05Rik	0	0	0.077	0	0	0
1700031F10Rik	0	0	0	0	0	0
1700031L13Rik	0	0	0	0	0	0
1700031M16Rik	0	0	0	0	0	0
1700031P21Rik	0	0	0	0	0	0
1700034B16Rik	0	0	0	0	0	0
1700034E13Rik	0	0	0	0	0	0
1700034G24Rik	0	0	0	0	0	0
1700034H15Rik	0.301	0.656	0.671	0.548	0.402	0.343
1700034I23Rik	0.044	0	0	0	0	0
1700034J04Rik	0	0	0	0	0	0
1700034J05Rik	0	0	0	0	0	0
1700034K08Rik	0	0	0	0	0	0
1700034O15Rik	0	0	0.142	0	0	0
1700034P13Rik	0	0.034	0.039	0.068	0	0
1700036A12Rik	0.168	0.049	0	0.099	0	0.163
1700036G14Rik	0	0	0	0	0	0
1700036O09Rik	0	0	0	0	0	0
1700037C06Rik	0	0	0	0	0	0
1700037C18Rik	0.735	1.16	1.505	1.129	1.432	1.123
1700037F24Rik	0.211	0	0	0	0.177	0
1700037H04Rik	34.82	39.989	37.866	38.941	42.828	35.043
1700039E15Rik	0	0	0	0	0	0
1700039E22Rik	0	0	0	0	0	0
1700039I01Rik	0	0	0	0	0	0
1700039M10Rik	0.197	0.519	0	0	0	0.19
1700039M15Rik	0	0	0	0	0	0
1700040D17Rik	0.822	2.808	2.314	1.817	2.938	1.69
1700040F15Rik	0	0	0	0	0	0
1700040F17Rik	0	0	0	0	0	0
1700040K01Rik	0	0	0	0	0	0
1700040L02Rik	0.325	1.504	1.913	1.365	2.05	1.808
1700041C23Rik	0	0	0	0	0	0
1700041G16Rik	0.169	0.149	0.115	0.348	0.189	0.272
1700041M05Rik	0.335	0	0	0	0	0
1700041M19Rik	0	0	0	0	0	0
1700042D02Rik	0	0	0.27	0	0	0
1700042G07Rik	0	0	0	0	0	0
1700042G15Rik	0	0	0	0	0	0
1700042O10Rik	0	0	0.098	0	0	0
1700044C05Rik	0	0	0	0	0	0
1700044K03Rik	0	0	0	0	0	0
1700045H11Rik	0	0	0	0	0.145	0
1700045I11Rik	0	0	0	0	0	0
1700046C09Rik	0	0	0.193	0	0	0
1700047A11Rik	0	0	0	0	0	0
1700047F07Rik	0.348	0.716	0.95	0	0	0.673
1700047G03Rik	0	0	0	0	0	0
1700047I17Rik2	0	0	0	0	0	0
1700047K16Rik	0	0.714	0.237	0.307	0.292	0.56
1700047L14Rik	0	0	0	0	0	0
1700047M11Rik	3.266	4.577	6.039	5.809	5.558	5.138
1700047N06Rik	0	0	0	0.099	0	0
1700048F04Rik	0	0.17	0.197	0.085	0.081	0.187
1700048M11Rik	0	0	0	0	0	0
1700048O20Rik	3.436	4.129	5.433	4.639	5.358	3.565
1700049E15Rik	0	0	0	0	0	0
1700049E17Rik1	0	0	0	0	0	0
1700049E17Rik2	0	0	0	0	0	0
1700049E22Rik	0.202	0	0	0	0	0
1700049G17Rik	3.461	3.102	3.276	2.848	3.328	2.732
1700049J03Rik	0.244	0.429	0.499	0	0.41	0.236
1700051A21Rik	0	0	0	0	0	0.065
1700051K13Rik	0	0	0	0	0	0
1700051O22Rik	0	0	0.329	0.284	0.135	0
1700052I22Rik	0	0	0	0	0	0
1700052K11Rik	2.158	2.779	2.689	2.739	3.024	2.863
1700054A03Rik	0	0	0	0	0	0
1700054K02Rik	0	0	0	0	0	0
1700054K19Rik	0	0	0	0	0	0
1700054M17Rik	0.231	0.203	0.236	0.611	0.388	0
1700054O19Rik	0	0	0	0	0	0
1700055C04Rik	0	0	0	0	0	0
1700055D18Rik	0.221	0.389	0.113	0.219	0.325	0.213
1700056E22Rik	0	0.093	0	0.281	0	0
1700056N10Rik	3.246	3.9	5.031	3.565	4.052	3.805
1700057G04Rik	0	0	0	0	0	0
1700057H15Rik	0.164	0.361	0.168	0.145	0.276	0
1700057H21Rik	0	0	0	0	0	0
1700058P15Rik	0	0	0	0	0	0
1700060C16Rik	0	0	0	0	0	0
1700060C20Rik	0	0	0	0	0	0
1700060J05Rik	0	0.085	0	0	0	0.187
1700060O08Rik	0	0	0	0	0	0
1700061E17Rik	0	0	0	0.17	0	0.186
1700061E18Rik	0	0	0	0	0	0
1700061F12Rik	0	0	0	0	0	0
1700061G19Rik	0.077	0.034	0	0	0.064	0
1700061H18Rik	0	0	0	0	0	0
1700061I17Rik	0	0	0	0	0	0
1700061J23Rik	0	0	0	0	0	0
1700063A18Rik	0	0	0	0	0	0
1700063D05Rik	1.194	1.263	1.466	1.689	1.205	1.502
1700063H04Rik	0	0	0	0	0	0
1700063H06Rik	0.692	0.609	0.472	1.223	0	1.338
1700063I16Rik	0	0	0	0	0	0
1700063O14Rik	0	0	0	0.369	0	0
1700064H15Rik	1.562	0.688	0.533	0.921	0.657	0.756
1700064J06Rik	0	0	0	0	0	0
1700064M15Rik	0.159	0	0	0	0	0.615
1700065D16Rik	0	0	0.072	0.062	0	0.034
1700065J11Rik	0.242	0	0	0	0	0
1700065J18Rik	0.265	0	0	0	0	0
1700065L07Rik	0	0	0	0	0	0
1700065O20Rik	0	0	0	0	0	0
1700066B17Rik	0	0	0	0	0.081	0
1700066B19Rik	0	0	0.042	0	0	0
1700066C05Rik	0	0	0	0	0	0
1700066J03Rik	0	0	0	0	0	0
1700066M21Rik	12.277	15.385	14.026	10.28	10.781	13.261
1700066N21Rik	0	0	0	0	0	0
1700066O22Rik	0	0	0	0	0	0
1700067G17Rik	0	0	0	0	0	0
1700067K01Rik	0.159	0.07	0.406	0	0.067	0.307
1700067P10Rik	0	0	0	0	0	0
1700069B07Rik	0.328	0	0.224	0.483	0.092	0.317
1700069L16Rik	0	0	0	0	0.09	0
1700069P05Rik	0	0	0	0	0	0
1700071G01Rik	0	0	0	0	0	0
1700071M16Rik	0	0	0.076	0.033	0	0
1700072B07Rik	0	0	0	0	0	0
1700072G22Rik	0	0	0	0	0	0
1700072O05Rik	0	0	0	0	0	0
1700074A21Rik	0	0	0	0	0	0
1700074H08Rik	0	0	0	0	0	0
1700074P13Rik	0	0	0	0	0	0
1700080E11Rik	0	0	0	0	0	0
1700080G11Rik	0.706	0.207	0.963	0	0.593	0.228
1700080N15Rik	0	0.069	0	0	0	0
1700080O16Rik	0	0	0	0	0	0
1700081H04Rik	0	0	0	0	0	0
1700082M22Rik	0	0.045	0	0.045	0.043	0
1700083H02Rik	0	0	0	0	0	0
1700084C06Rik	0	0.241	0.7	0.242	0.115	0.132
1700084E18Rik	0.144	0.506	0.147	0.317	0.241	0.069
1700084F23Rik	0	0.048	0	0	0	0
1700084M14Rik	0	0	0	0	0	0
1700085C21Rik	0	0	0	0	0.159	0
1700086D15Rik	2.912	1.821	2.307	1.163	1.027	1
1700086L19Rik	54.385	68.143	70.139	59.629	57.639	60.326
1700086O06Rik	2.23	2.832	1.879	2.783	2.316	2.474
1700086P04Rik	0.203	0	0.416	0	0.342	0
1700087M22Rik	0	0	0	0	0	0
1700088E04Rik	1.467	2.101	2.314	1.837	2.364	2.661
1700092C02Rik	0	0	0	0	0	0
1700092C10Rik	0	0	0	0	0	0
1700092C17Rik	0	0	0	0	0	0
1700092E19Rik	0	0	0	0	0	0
1700092K14Rik	0	1.144	0.266	0	0.218	0.251
1700092M07Rik	0	0.238	0.276	0.477	0.227	0
1700093J21Rik	0	0.837	0	0.28	0.666	0
1700093K21Rik	0.139	0.061	0	0.061	0	0.135
1700094J05Rik	0	0	0	0.091	0.173	0
1700094M24Rik	0	0	0	0	0	0
1700095A13Rik	0	0	0	0	0	0
1700095A21Rik	0	0	0	0	0	0
1700095B10Rik	0	0	0	0	0	0
1700095J03Rik	0.284	0.05	0.058	0.1	0.095	0
1700095J07Rik	0	0	0	0	0	0
1700095J12Rik	0	0	0	0	0	0
1700096J18Rik	0	0	0	0	0	0
1700096K18Rik	1.552	1.305	1.155	1.621	1.542	1.433
1700097M23Rik	0	0	0	0	0	0
1700097N02Rik	0	0	0	0	0	0
1700099I09Rik	0	0	0	0	0	0.129
1700100L14Rik	0	0	0	0	0	0
1700101I11Rik	1.832	2.623	3.163	2.53	2.984	2.104
1700101I19Rik	0.201	0.177	0.617	0	0.338	0.195
1700101O22Rik	0	0	0	0	0.509	0
1700102F20Rik	0	0	0	0	0	0
1700102P08Rik	1.411	1.097	1.698	0.807	0.419	0.723
1700104B16Rik	0.142	0.376	0.145	0.126	0.119	0
1700105P06Rik	0.347	0.408	0.296	0.205	0.389	0.224
1700108F19Rik	0	0	0.056	0.048	0	0
1700108J01Rik	0	0	0	0	0	0
1700108N11Rik	0.447	0	0.114	0	0	0
1700109G14Rik	0	0	0	0	0	0.083
1700109G15Rik	0	0	0	0	0	0
1700109H08Rik	4.114	3.976	3.937	2.698	3.013	2.696
1700109I08Rik	0	0	0	0	0	0
1700109K24Rik	0.098	0	0	0	0	0
1700110C19Rik	1.145	2.017	1.61	1.012	0.842	1.107
1700110I01Rik	0	0	0.035	0	0	0
1700110K17Rik	0.111	0	0.566	0.783	0.093	0.107
1700111E14Rik	0	0	0	0	0	0
1700111N16Rik	0	0	0	0	0	0.175
1700112D23Rik	1.844	1.75	1.452	1.63	1.432	1.921
1700112E06Rik	0.432	0.991	0.531	0.459	0.364	0.586
1700112H15Rik	0	0	0	0	0	0
1700112J05Rik	0	0	0	0	0	0
1700112J16Rik	0.37	0.367	0.426	0.614	0.701	0.717
1700112K13Rik	0	0	0	0	0	0
1700113A16Rik	1.575	0.278	1.504	1.392	1.677	1.828
1700113B19Rik	0	0	0	0	0	0
1700113H08Rik	0.199	0	0	0	0	0
1700116B05Rik	0	0	0	0	0	0
1700119H24Rik	0	0	0	0	0	0
1700119I11Rik	0.916	1.614	0.312	0.54	0.513	0
1700120B22Rik	0.663	1.169	0.452	0.195	0.744	2.138
1700120C14Rik	0.439	1.161	0.449	1.165	0.739	0.85
1700120C18Rik	0	0	0	0	0	0
1700120E14Rik	0	0	0	0	0	0
1700120G07Rik	0.116	0	0	0	0.097	0
1700120G11Rik	0	0	0	0	0	0
1700120K04Rik	0	0	0	0	0	0
1700120O09Rik	0	0	0.107	0	0	0
1700121C08Rik	0.758	0.401	0	0	0.127	0
1700121L03Rik	0	0	0	0	0	0
1700121L16Rik	0	0	0	0	0	0
1700121N20Rik	0	0	0	0	0	0.097
1700122D07Rik	0	0	0	0	0	0
1700122E12Rik	0	0	0	0.379	0.18	0.207
1700122O11Rik	0	0	0	0	0	0
1700123I01Rik	0.125	0.055	0	0.055	0.053	0
1700123K08Rik	0	0	0	0	0	0
1700123L14Rik	0	0	0	0	0	0
1700123M08Rik	1.066	1.526	2.181	1.531	1.904	1.675
1700123O12Rik	0	0	0	0	0	0
1700123O20Rik	5.431	6.699	6.778	5.232	5.616	6.251
1700123O21Rik	12.577	9.346	8.216	3.215	4.077	5.863
1700124L16Rik	1.017	0.814	1.135	0.735	1.01	0.536
1700125G02Rik	0.593	0.348	0	0.349	0	0.191
1700125G22Rik	0.119	0.315	0.244	0.105	0	0.115
1700125H03Rik	0	0	0	0	0	0
1700125H20Rik	0	0.182	0	0	0.087	0
1700126A01Rik	0	0	0	0	0	0
1700126G02Rik	0	0.249	0.145	0	0.357	0.137
1700126H18Rik	0	0	0	0	0	0
1700128A07Rik	0	0	0	0	0	0
1700128E19Rik	0	0	0	0	0	0
1700128F08Rik	0	0.163	0.095	0	0.078	0
1700129C05Rik	0	0	0	0	0	0
1700129L04Rik	0.366	0	0.3	0	0.123	0.212
1810006J02Rik	0	0	0	0.048	0	0
1810007C17Rik	0	0	0	0	0	0
1810007D17Rik	0	0	0	0	0	0
1810008B01Rik	0.124	0.109	0	0.219	0	0.12
1810008I18Rik	0	0.037	0	0	0	0
1810009A15Rik	0	0	0	0	0	0
1810009J06Rik	0	0	0	0	0	0
1810010H24Rik	0.257	1.661	1.403	1.97	1.009	1.326
1810010K12Rik	0	0	0.079	0.274	0.065	0.15
1810011H11Rik	0.139	0.368	0.713	0.739	0.176	0.269
1810011O10Rik	0.398	0.551	0.756	0.553	0.669	0.66
1810012K08Rik	0.179	0.157	0.549	0.316	0	0.173
1810012K16Rik	0.75	0.661	0.959	0.663	0.315	1.27
1810013D15Rik	0.067	0	0.138	0.059	0	0
1810013L24Rik	20.663	23.92	22.328	19.715	20.003	17.985
1810014B01Rik	1.173	1.741	1.706	1.638	1.817	0.896
1810017P11Rik	0	0	0	0	0	0
1810019D21Rik	0	0.092	0	0.092	0	0.101
1810019N24Rik	0.139	0.245	0.214	0.308	0.351	0.606
1810020O05Rik	1.764	2.245	2.506	2.685	2.636	1.895
1810021B22Rik	0.524	0.924	1.206	0.695	0.661	0.76
1810022K09Rik	10.508	12.173	13.533	10.977	13.716	12.225
1810024B03Rik	0.162	0.643	0.166	0.072	0.341	0.235
1810026B05Rik	5.526	5.465	5.615	4.436	4.677	4.89
1810026J23Rik	13.656	20.302	19.898	19.28	20.515	17.591
1810030O07Rik	8.134	12.525	10.344	10.885	9.747	10.11
1810032O08Rik	0.972	1.183	2.037	0.9	1.09	0.94
1810034E14Rik	0.114	0.3	0.116	0.1	0.191	0.165
1810037I17Rik	22.639	33.74	29.857	26.969	32.641	29.254
1810041H14Rik	0	0.139	0.323	0.279	0.532	0.153
1810041L15Rik	4.275	4.361	5.181	2.892	4.396	3.069
1810043G02Rik	7.824	11.22	12.452	10.578	10.663	9.942
1810043H04Rik	12.545	16.466	18.718	17.327	18.678	14.536
1810044D09Rik	1.055	1.302	0.864	0.746	1.065	0.408
1810046K07Rik	0	0	0	0.069	0	0
1810049J17Rik	1.776	1.761	0.909	0.589	1.307	1.074
1810053B23Rik	0	0	0	0	0	0
1810055G02Rik	3.543	5.475	6.19	4.385	6.278	4.271
1810058I24Rik	2.789	3.427	4.14	4.063	3.435	2.546
1810059C17Rik	0.211	0.557	0.216	0	0.531	0
1810059H22Rik	0.319	0.187	0.181	0.125	0.149	0.24
1810062G17Rik	0.113	0.198	0	0.1	0.379	0
1810062O18Rik	0.991	1.223	1.724	1.314	1.333	0.959
1810063I02Rik	0	0	0	0	0	0
1810064F22Rik	0	0	0	0	0	0
1810065E05Rik	0	0	0	0	0	0
2010001A14Rik	1.58	2.152	2.646	2.794	2.295	2.779
2010001E11Rik	0.045	0	0	0	0	0
2010003K11Rik	0	0	0	0	0	0
2010005H15Rik	0	0.283	0.164	0	0.135	0
2010007H06Rik	0.249	0.147	0.277	0.074	0.017	0.141
2010008C14Rik	0	0	0.177	0.306	0.436	0
2010009K17Rik	0	0	0	0	0	0
2010013B24Rik	0	0.363	0.14	0	0.115	0.133
2010015M23Rik	0.599	1.282	0.7	1.059	1.367	0.414
2010016I18Rik	0	0	0.053	0	0.044	0
2010103J01Rik	0	0	0	0	0	0
2010106C02Rik	0	0	0	0	0	0
2010106E10Rik	0	0.07	0	0	0	0
2010107E04Rik	184.648	208.016	208.18	195.268	214.087	187.304
2010107G12Rik	0.252	0.317	0.257	0.191	0.091	0.139
2010107G23Rik	6.087	7.717	7.634	6.561	6.604	7.598
2010109A12Rik	0.747	1.152	0.191	1.321	0.157	0.361
2010109I03Rik	0	0.144	0	0	0.137	0.105
2010109P13Rik	0	0	0	0	0	0
2010110E17Rik	0.117	0.206	0.119	0	0.098	0
2010110G14Rik	0	0	0	0	0	0
2010110K18Rik	0	0	0	0	0	0
2010111I01Rik	11.401	14.889	16.82	10.843	12.068	12.037
2010204K13Rik	8.114	8.477	10.792	7.889	8.869	8.521
2010300C02Rik	60.987	87.93	86.132	84.162	78.004	73.723
2010300F17Rik	0.041	0	0	0	0	0
2010308F09Rik	0	0.156	0.182	0	0	0.515
2010309G21Rik	0	0	0	0	0	0
2010310C07Rik	0.128	0.038	0.044	0.076	0	0
2010315B03Rik	9.699	10.51	10.203	8.193	8.615	8.284
2010320M18Rik	2.542	4.927	3.953	4.314	4.018	4.524
2010320O07Rik	0	0	0	0	0	0
2200002D01Rik	0	0	0.073	0	0.12	0.069
2200002J24Rik	0	0	0	0	0	0
2210008F06Rik	1.233	3.676	2.91	2.849	2.631	1.651
2210010C04Rik	0.048	0	0	0	0	0
2210011C24Rik	0.304	0.335	0.311	0.336	0.511	0.22
2210011K15Rik	0	0	0	0	0	0
2210013O21Rik	8.18	12.173	10.415	12.533	12.634	12.132
2210016F16Rik	2.799	3.78	6.062	4.916	4.371	4.149
2210016L21Rik	21.248	32.487	30.435	27.617	29.61	25.349
2210017I01Rik	0	0	0	0	0	0
2210019I11Rik	0.05	0	0	0	0	0
2210404O09Rik	4.85	4.843	5.104	4.409	4	3.529
2210406O10Rik	0.646	0.963	1.22	0.439	0.961	0.577
2210407C18Rik	0.201	0	0	0	0	0
2210408F21Rik	8.827	8.757	9.884	4.915	6.778	5.512
2210408I21Rik	7.337	6.385	6.77	4.536	6.509	5.29
2210411M09Rik	0	0	0	0.141	0.134	0
2210412B16Rik	1.236	1.634	4.215	1.821	0.693	1.395
2210414B05Rik	0	0	0	0	0	0
2210417A02Rik	0	0	0	0	0	0
2210418O10Rik	0	0.046	0	0	0.044	0.025
2210420H20Rik	0	0	0	0	0	0
2300002M23Rik	0	0	0	0	0	0
2300003K06Rik	0	0	0	0	0	0
2300005B03Rik	0.188	0	0	0	0	0
2300009A05Rik	8.793	10.33	11.289	8.534	9.712	9.506
2310001H17Rik	0	0.014	0.081	0	0.04	0.015
2310001K24Rik	0.139	0	0	0.123	0.233	0.134
2310002F09Rik	0.083	0	0	0	0.105	0
2310002L09Rik	0	0	0	0	0.04	0
2310003L06Rik	0	0	0	0	0	0
2310005A03Rik	0	0.065	0	0.065	0	0
2310005E17Rik	0	0	0	0	0	0
2310007B03Rik	0	0	0	0	0	0
2310008N11Rik	0	0	0	0	0	0
2310009A05Rik	14.064	17.859	17.563	14.808	13.389	14.003
2310009B15Rik	6.536	10.239	9.659	6.58	9.312	8.078
2310010G23Rik	0.603	0.266	0.206	0.444	0.423	0.389
2310010J17Rik	3.412	5.411	7.214	3.82	6.311	4.84
2310011J03Rik	11.633	15.348	15.784	14.297	14.436	12.696
2310014F06Rik	0	0.137	0.319	0.138	0.131	0.301
2310015A10Rik	1.059	1.605	1.474	1.217	1.478	1.373
2310015D24Rik	0.035	0.093	0	0	0.148	0.034
2310015K22Rik	0	0	0	0	0	0
2310016D03Rik	0	0	0	0.059	0	0
2310016D23Rik	0	0	0	0	0	0
2310016G11Rik	0	0	0.119	0.206	0.196	0.113
2310020H05Rik	0	0	0	0	0	0
2310022A10Rik	2.955	3.385	5.027	2.808	3.758	2.251
2310022B05Rik	6.876	8.444	9.773	8.113	9.13	7.614
2310026I22Rik	0.237	0.209	0.888	0.279	0.332	0.382
2310026L22Rik	0.256	0	0	0	0	0.744
2310030A07Rik	0.168	0	0	0.149	0	0
2310030G06Rik	1.239	1.965	1.859	1.022	1.111	0.959
2310031A07Rik	0	0	0	0	0	0
2310033P09Rik	5.828	7.808	8.249	6.916	8.122	6.486
2310034C09Rik	0	0	0	0	0	0
2310034O05Rik	0	0	0.095	0	0	0
2310035C23Rik	25.873	29.502	30.515	23.592	25.826	25.17
2310036O22Rik	38.339	55.389	58.778	48.647	50.046	53.677
2310039H08Rik	2.256	3.508	4.209	3.402	5.69	4.236
2310039L15Rik	0	0	0	0	0	0
2310040G07Rik	0.259	0.114	0.265	0	0.218	0
2310040G24Rik	0.529	1.283	1.219	0.117	1.113	0.128
2310043L19Rik	0	0	0	0	0	0.142
2310043M15Rik	0	0	0	0	0	0
2310043O21Rik	0	0	0	0	0.139	0
2310044K18Rik	0	0	0	0	0	0
2310046K23Rik	0	0	0	0	0	0
2310047D07Rik	0.279	0.492	0.143	0	0.352	0.27
2310050C09Rik	0	0	0	0	0	0
2310057J18Rik	0	0	0.06	0	0	0
2310057M21Rik	6.672	8.165	8.533	6.062	6.739	5.961
2310057N15Rik	0	0	0	0	0	0
2310058D17Rik	0.801	0.988	1.049	0.737	0.862	0.496
2310061I04Rik	8.457	11.236	12.553	9.141	9.763	8.816
2310061N02Rik	0	0	0	0	0	0
2310065F04Rik	0	0	0	0	0	0
2310068J16Rik	0.091	0.322	0.373	0.242	0	0.088
2310069B03Rik	0	0	0	0	0	0
2310069G16Rik	5.855	7.308	7.862	5.175	4.102	4.955
2310074N15Rik	2.115	2.019	0.541	1.558	0.593	1.193
2310075C17Rik	1.573	4.436	0.966	5.841	5.82	4.261
2310079G19Rik	0	0	0	0	0	0
2310081O03Rik	0	0	0	0	0	0
2410002F23Rik	6.077	8.135	8.584	7.763	7.681	7.547
2410003L11Rik	0	0.141	0	0	0	0
2410004B18Rik	12.665	17.353	20.896	14.83	19.569	15.329
2410004I01Rik	0.173	0.076	0.265	0.153	0.291	0.167
2410004P03Rik	0.298	0.394	0.153	0.106	0.527	0.346
2410006H16Rik	20.65	25.825	24.08	24.142	30.43	28.779
2410012E07Rik	0	0	0	0	0	0
2410015M20Rik	42.799	49.803	50.6	49.963	49.236	46.918
2410016O06Rik	5.247	6.473	8.858	5.759	6.471	6.64
2410017I17Rik	0	0	0	0	0	0
2410018L13Rik	0.578	0.858	0.841	0.404	0.537	0.471
2410021H03Rik	0	0	0	0.119	0	0
2410022M11Rik	1.351	2.529	2.275	2.413	2.248	2.45
2410080I02Rik	0.743	3.275	1.521	0.876	0.625	0.959
2410089E03Rik	10.896	10.145	12.12	8.289	9.112	8.35
2410124H12Rik	0	0	0	0	0.122	0
2410131K14Rik	4.395	7.12	6.558	6.726	7.008	5.498
2410137M14Rik	0.233	0.205	0.119	0.206	0.098	0.113
2410141K09Rik	0	0	0	0	0	0
2410152P15Rik	0	0	0	0.104	0	0
2500002B13Rik	0.47	0.311	0.601	0.173	0.264	0.303
2500004C02Rik	3.243	5.096	5.474	5.399	4.999	5.385
2510002D24Rik	3.431	6.74	7.972	7.014	6.672	4.702
2510009E07Rik	21.494	25.503	26.34	23.372	20.543	24.403
2510016D11Rik	0.625	0.367	0.32	0.46	0.788	0.403
2510017J16Rik	0.65	1.073	1.08	0.503	0.615	0.864
2510039O18Rik	6.724	8.539	9.761	8.533	9.127	6.794
2510046G10Rik	0.585	0.945	0.698	0.517	0.492	0.943
2600006K01Rik	0.219	0.129	0.075	0.064	0.184	0.141
2600014E21Rik	0.139	0.114	0.102	0	0.084	0.019
2610001A08Rik	1.183	0.834	1.211	0.523	0.597	0.916
2610001J05Rik	3.714	3.487	3.356	3.163	4.057	3.776
2610002M06Rik	15.54	15.642	17.875	14.544	15.458	14.233
2610008E11Rik	13.535	15.111	14.543	12.822	13.868	13.585
2610011E03Rik	4.269	3.154	2.911	1.623	1.158	1.598
2610012C04Rik	0.702	0.53	0.103	0.089	0.084	0.194
2610016A17Rik	0	0	0	0	0	0
2610020C07Rik	0.561	0.773	0.861	0.992	1.091	0.611
2610020F03Rik	0.698	0	1.071	0.154	0.293	0.169
2610020H08Rik	0.373	0.731	0.382	0.403	0.628	0.361
2610021A01Rik	11.529	10.633	12.687	8.719	8.746	9.764
2610027F03Rik	0	0	0	0	0	0
2610027K06Rik	0	0	0	0	0.125	0
2610028E06Rik	0.142	0.075	0.087	0.15	0.024	0.192
2610028H24Rik	0	0.053	0	0	0	0
2610034O05Rik	0	0	0	0	0	0
2610035D17Rik	3.147	6.228	6.241	4.878	5.21	4.074
2610035F20Rik	0.089	0	0	0	0	0
2610037D02Rik	1.962	2.449	2.425	1.445	1.632	1.522
2610042L04Rik	0.054	0.096	0	0	0	0
2610044O15Rik8	12.242	12.23	12.086	10.94	10.451	12.439
2610105M22Rik	0	0	0	0	0	0
2610203C20Rik	8.999	6.198	6.776	4.306	4.441	4.686
2610203C22Rik	0.247	0.277	0.299	0.099	0.189	0.196
2610204G07Rik	0	0	0	0	0	0
2610206C17Rik	0	0	0.127	0	0	0
2610300A13Rik	0	0	0	0	0	0
2610301B20Rik	21.792	21.841	24.174	18.494	20.963	20.004
2610303G11Rik	0	0	0	0	0	0
2610305D13Rik	0.316	0.418	0.202	0.28	0.266	0.459
2610306M01Rik	4.43	6.072	4.432	5.308	3.725	5.523
2610307P16Rik	0.219	0.242	0	0.145	0.323	0.159
2610316D01Rik	8.993	7.728	7.497	5.201	5.881	5.691
2610318N02Rik	0.162	0.143	0.166	0.645	0	0.863
2610507B11Rik	38.274	59.008	57.715	53.325	49.944	48.019
2610507I01Rik	2.037	2.725	4.476	3.467	3.234	2.554
2610509F24Rik	0	0	0	0	0	0
2610524H06Rik	7.799	10.785	9.42	8.139	7.104	10.268
2610528A11Rik	0	0.24	0.139	0.241	0.229	0.395
2610528J11Rik	0	0	0	0	0	0
2700012I20Rik	0.9	0.396	0.46	0.133	0	0.435
2700016F22Rik	0.341	0.276	0.146	0.478	0.263	0.193
2700029L08Rik	2.241	1.542	1.648	0.433	0.824	0.61
2700029M09Rik	29.543	33.241	38.068	31.52	32.298	31.659
2700033N17Rik	2.134	2.883	0.728	3.144	2.991	3.303
2700038G22Rik	0.298	0.46	0.382	0.264	0.314	0.072
2700046A07Rik	0.244	0.344	0.649	0.216	0.246	0.52
2700046G09Rik	1.375	2.864	3.39	2.763	2.418	2.479
2700049A03Rik	3.026	3.278	3.278	2.879	2.769	3.03
2700060E02Rik	28.329	35.557	41.703	29.786	33.7	32.79
2700062C07Rik	10.653	16.687	14.33	15.956	12.771	12.88
2700068H02Rik	0	0.241	0.224	0.097	0.138	0.106
2700069I18Rik	0	0	0.103	0.089	0.169	0.097
2700078F05Rik	1.613	0.892	0.971	0.447	0.558	0.489
2700081O15Rik	3.907	5.109	6.185	3.726	4.374	4.077
2700089I24Rik	0	0.049	0	0	0	0
2700094K13Rik	4.542	6.525	7.879	5.236	5.645	5.062
2700097O09Rik	5.57	5.562	6.174	3.365	4.449	4.4
2810001G20Rik	7.595	9.802	8.646	10.401	10.523	10.347
2810002D19Rik	1.76	1.595	2.367	1.378	1.733	1.459
2810004N23Rik	7.2	12.688	12.606	10.17	10.672	8.616
2810006K23Rik	2.714	4.688	3.945	3.377	4.263	3.385
2810013P06Rik	5.856	12.308	11.05	10.693	10.857	11.515
2810021J22Rik	3.264	4.699	5.077	4.715	4.417	4.8
2810029C07Rik	3.262	5.98	5.221	3.534	4.688	4.071
2810030D12Rik	0	0.095	0	0	0	0
2810032G03Rik	2.856	5.249	4.133	4.545	4.46	3.394
2810049E08Rik	1.955	2.543	3.238	1.152	3.209	2.701
2810402E24Rik	0.709	1.1	1.036	0.925	0.738	1.175
2810403A07Rik	21.026	29.199	30.736	24.578	23.204	25.197
2810403D21Rik	0.124	0.054	0.063	0	0	0.06
2810404F17Rik	0	0	0	0	0	0.058
2810404M03Rik	0	0.145	0	0.146	0.069	0.159
2810405F15Rik	0.22	0.291	0.45	0.195	0.463	0
2810405F17Rik	1.102	3.237	3.476	2.841	2.239	2.043
2810407A14Rik	0.354	0.503	0.417	0.481	0.366	0.263
2810408A11Rik	0	0.053	0.245	0.317	0.151	0.405
2810408I11Rik	0.307	0.813	0.734	1.178	0.431	0.496
2810410L24Rik	0.392	0.691	0.963	1.006	0.989	0.531
2810414N06Rik	0.817	1.309	1.52	0.722	0.874	1.221
2810417H13Rik	0.141	0.537	0.144	0.166	0.591	0.363
2810425M01Rik	0.277	0.244	0.113	0.588	0.093	0.322
2810428I15Rik	33.005	35.5	42.742	44.419	47.874	43.86
2810428J06Rik	1.37	0.872	0.74	0.841	0.672	0.626
2810429I04Rik	0.34	0.677	0.512	0.49	0.346	0.415
2810430I11Rik	0	0.026	0.061	0	0.076	0.029
2810432F15Rik	0	0	0	0	0.131	0
2810433D01Rik	0	0	0	0	0.165	0.095
2810442N19Rik	0.335	0.098	0	0	0	0
2810454H06Rik	0.261	0.517	0.433	0.23	0.575	0.504
2810455O05Rik	4.61	8.445	7.758	6.328	6.172	6.631
2810459M11Rik	2.587	3.609	3.812	3.457	3.78	2.83
2810468N07Rik	12.851	22.714	22.173	22.518	21.802	20.301
2810471M01Rik	0	0	0	0	0	0
2810474O19Rik	6.003	7.116	7.185	6.134	5.834	6.162
2900002M20Rik	24.558	19.721	18.128	17.311	12.545	16.237
2900005J15Rik	0.405	0.982	0.933	0.045	0.469	0.245
2900009J06Rik	1.442	1.634	1.897	2.185	1.039	1.195
2900011O08Rik	55.533	64.752	72.117	54.467	60.021	59.021
2900018N21Rik	0.519	0.343	0.465	0.574	0.382	0.377
2900022M07Rik	6.96	7.288	6.914	3.656	3.816	7.317
2900026A02Rik	5.988	5.722	7.091	5.077	5.035	5.252
2900035J10Rik	1.157	0.17	0.592	0.511	0	0.373
2900037B21Rik	4.87	3.219	1.869	2.153	1.792	3.239
2900041M22Rik	0.288	0.304	0.294	0.152	0.145	0.056
2900042K21Rik	0.785	0.415	0.804	0.833	0.66	0.912
2900052L18Rik	1.938	3.187	2.842	2.798	2.716	2.249
2900052N01Rik	12.371	13.416	13.28	12.988	13.857	12.04
2900055J20Rik	28.802	37.13	36	29.599	28.63	29.232
2900060B14Rik	0.167	0.293	0.511	0	0.42	0.644
2900064F13Rik	4.783	4.932	4.581	3.059	3.936	3.248
2900064K03Rik	12.489	5.255	6.507	2.418	4.128	3.634
2900069G24Rik	0.078	0	0.08	0	0	0
2900072N19Rik	0	0.673	0.13	0.113	0.107	0.739
2900076A07Rik	3.729	4.712	4.679	5.349	4.732	3.403
2900076G11Rik	0	0.859	0	0	0.137	0.314
2900079G21Rik	0.597	0.823	0.533	0.677	0.682	0.652
2900089D17Rik	0.29	0.146	0.382	0.256	0.139	0.12
2900092C05Rik	0	0.102	0	0	0	0.112
2900092N22Rik	18.711	13.921	12.961	9.718	6.611	8.591
2900092O11Rik	0	0	0	0	0	0
2900093K20Rik	1.99	4.942	3.517	3.838	3.651	4.55
2900097C17Rik	89.726	125.552	138.201	118.3	129.561	123.75
3010001F23Rik	1.405	1.238	0.719	0.518	1.28	0.34
3010003L21Rik	0	0	0	0	0	0.057
3010026O09Rik	3.863	5.857	6.617	3.97	5.664	4.953
3100002H09Rik	1.88	0.518	0.601	0.104	0.099	0.341
3100003L05Rik	0	0	0	0	0	0.149
3110001I22Rik	2.621	2.939	3.108	3.317	2.304	3.284
3110002H16Rik	10.022	13.579	13.01	10.906	11.129	11.752
3110004A20Rik	0.533	0	0	0	0	0
3110009E18Rik	1.036	2.407	2.024	0.833	1.505	2.46
3110018I06Rik	0	0	0	0	0	0
3110021N24Rik	0.793	0.449	1.39	1.001	0.524	0.657
3110031N09Rik	1.259	0.555	0.322	0	1.058	0.609
3110035E14Rik	93.761	73.565	140.087	12.644	71.336	65.551
3110039M20Rik	5.514	4.566	4.758	4.052	3.426	4.884
3110040N11Rik	6.476	9.069	8.283	9.201	8.557	7.719
3110043O21Rik	10.299	12.89	11.735	12.027	11.538	11.009
3110045C21Rik	1.175	1.115	0.462	0.639	0.608	0.612
3110052M02Rik	8.307	9.477	10.397	6.753	6.985	8.466
3110056K07Rik	3.41	4.808	5.024	3.437	5.046	4.288
3110062G12Rik	1.301	0.892	0.888	1.15	0.669	0.559
3110062M04Rik	1.026	1.427	2.292	0.907	1.43	1.671
3110070M22Rik	0.913	0.805	2.804	1.453	0.845	1.767
3110079O15Rik	0.644	1.324	0.439	0.569	0.902	0.208
3110080O07Rik	1.005	0.443	1.336	0.089	0.253	0.292
3110082I17Rik	1.718	1.87	2.74	1.787	2.082	1.515
3110082J24Rik	0.936	1.532	1.232	0.828	1.124	1.552
3110083C13Rik	1.079	1.056	1.349	0.636	0.403	0.696
3110099E03Rik	0.035	0.093	0.072	0.031	0	0.034
3222401L13Rik	0.62	0.804	1.151	0.922	0.795	1.135
3300002A11Rik	0	0.138	0	0.277	0	0.303
3300002I08Rik	2.525	3.337	4.36	2.511	2.123	2.137
3300002P13Rik	0	0	0	0.083	0	0
3300005D01Rik	0.087	0	0	0	0	0
3425401B19Rik	0.037	0.147	0.038	0.082	0.062	0.036
3632451O06Rik	6.27	7.74	8.76	4.755	7.466	5.48
3632454L22Rik	1.322	0.598	1.023	0.789	0.811	0.795
3830403N18Rik	0.201	0.177	0	0.089	0.084	0.097
3830406C13Rik	9.732	12.443	12.838	9.481	10.098	11.457
3830408C21Rik	0.719	0.687	0.307	0.265	0.403	0.348
3830417A13Rik	0	0	0	0	0	0
3830422I06Rik	0.087	0	0.267	0	0.073	0
3830432H09Rik	0.127	0	0	0	0.071	0.041
3930402G23Rik	0.036	0	0.037	0.064	0.03	0
4430402I18Rik	0.554	0.814	0.861	0.327	0.656	0.477
4631405J19Rik	0	0.031	0	0	0	0
4631405K08Rik	0	0	0	0	0	0
4632404H12Rik	3.205	5.363	4.762	3.846	4.305	3.637
4632404M16Rik	0.178	0.282	0.182	0.189	0.15	0.172
4632411P08Rik	0.444	0.558	0.616	0.392	0.32	0.307
4632415L05Rik	4.719	6.524	6.548	5.28	6.732	5.778
4632427E13Rik	6.911	9.58	9.413	6.941	7.051	7.717
4632428C04Rik	0.675	0.856	0.821	1.119	1.029	1.143
4632432E15Rik	0	0	0	0	0	0
4633401B06Rik	1.53	1.601	1.076	0.845	0.804	0.647
4731419I09Rik	0.036	0	0.037	0.032	0	0.035
4732414G09Rik	0.296	0.336	0.65	0.973	0.712	0.655
4732416N19Rik	1.032	1.403	1.177	1.251	1.24	0.884
4732419C18Rik	0	0.089	0.069	0	0	0
4732440D04Rik	2.041	1.998	2.282	1.838	1.557	1.755
4732456N10Rik	0	0	0	0	0.034	0
4732463B04Rik	0.21	0.247	0.179	0.093	0.176	0
4732465J04Rik	0	0	0.076	0	0	0.036
4732471J01Rik	1.405	0.825	1.438	0.621	0.788	0.68
4732487G21Rik	0.077	0	0	0	0.032	0.037
4732490B19Rik	0	0	0	0	0	0
4732491K20Rik	0.816	1.266	1.336	1.212	0.878	0.853
4831440E17Rik	1.996	3.165	2.144	1.852	1.846	1.834
4833403J16Rik	0.099	0.175	0	0.088	0	0
4833407H14Rik	0.138	0	0.141	0.122	0	0.134
4833412C05Rik	0.916	0.504	0.469	0.101	0.385	0.221
4833412K13Rik	1.803	2.811	1.632	1.839	1.458	1.543
4833413E03Rik	0	0	0	0	0	0
4833413G10Rik	1.581	2.555	1.51	1.957	1.95	1.581
4833417C18Rik	0.162	0.142	0.414	0.5	0.544	0.313
4833418N02Rik	0.584	1.139	1.621	1.032	0.876	1.572
4833420G17Rik	10.84	16.048	17.818	14.937	14.743	15.921
4833421G17Rik	0.608	0.321	0.249	0.43	0.409	0.235
4833422C13Rik	0.319	0.261	0.466	0.141	0.421	0.375
4833422M21Rik	0.177	0.078	0.121	0.026	0.198	0.057
4833423E24Rik	0	0	0	0.04	0	0
4833427F10Rik	0	0	0	0	0	0
4833427G06Rik	0	0.35	0.135	0.117	0.111	0.512
4833428L15Rik	0	0	0	0	0	0
4833439L19Rik	30.997	51.144	52.957	43.926	44.342	45.483
4833445I07Rik	1.812	3.523	2.557	2.982	2.784	1.994
4921501E09Rik	0.131	0.046	0.08	0.023	0.066	0.025
4921504A21Rik	0.904	1.048	1.071	1.094	1.08	0.598
4921504E06Rik	0	0.09	0.052	0	0	0
4921506M07Rik	0.017	0.03	0.071	0.046	0.131	0.1
4921507G05Rik	0.062	0.055	0	0	0.052	0.06
4921507P07Rik	0.173	0.19	0.221	0.153	0.145	0.125
4921508D12Rik	0	0	0	0.084	0	0
4921508M14Rik	0.093	0.247	0.382	0.165	0.078	0
4921509A06Rik	0	0	0	0	0	0
4921509C19Rik	0	0	0	0	0	0
4921511C10Rik	0	0	0	0	0	0
4921511C20Rik	0	0	0	0	0	0
4921511E07Rik	0	0	0	0	0	0
4921511H03Rik	0.031	0	0	0	0	0
4921511M17Rik	0	0	0	0	0	0
4921513D11Rik	1.219	2.149	0.78	1.213	0.833	1.327
4921513I03Rik	0	0	0	0	0	0
4921514A10Rik	0	0.043	0.05	0	0.082	0.094
4921515E04Rik	0	0	0	0	0	0
4921517D22Rik	0	0.058	0	0	0	0.032
4921518K17Rik	0	0	0	0	0	0
4921521D15Rik	0	0	0	0	0.045	0
4921522P10Rik	0	0	0.05	0	0	0
4921523L03Rik	0	0	0	0	0	0
4921524J17Rik	6.56	7.99	7.172	7.448	7.733	8.336
4921524L21Rik	0	0	0	0	0	0
4921527H02Rik	0	0	0	0	0	0
4921528I07Rik	0	0	0	0	0	0
4921529L05Rik	0	0	0	0.045	0	0
4921530L21Rik	0	0	0.091	0.157	0.075	0
4921531C22Rik	1.777	2.467	2.755	1.38	1.811	2.396
4921534H16Rik	0	0	0	0	0	0
4921536K21Rik	0.04	0.174	0.243	0.175	0.167	0.038
4921539E11Rik	0	0.033	0	0	0	0
4921539H07Rik	0.474	0.209	0.558	0	0.279	0.115
4922502D21Rik	0	0	0	0	0	0
4922502N22Rik	0	0	0	0	0	0
4930401G09Rik	0	0	0	0	0	0
4930401O10Rik	0	0	0	0	0	0
4930401O12Rik	0	0	0	0	0	0
4930402C01Rik	0	0	0	0	0	0
4930402F06Rik	0	0.066	0	0	0	0
4930402H05Rik	0	0	0	0	0	0
4930402H24Rik	14.702	23.76	22.536	17.539	19.55	18.655
4930402K13Rik	0	0	0	0	0	0
4930403D09Rik	0	0	0	0	0	0
4930403O15Rik	6.31	4.448	4.519	3.267	2.728	3.488
4930403P22Rik	0	0	0	0	0	0
4930404A12Rik	0	0	0.289	0	0	0
4930404H24Rik	0.62	0.546	0	0.548	0	0
4930404I05Rik	0	0	0.078	0	0.032	0.037
4930404N11Rik	0.445	0.654	0.608	0.656	0.499	0.718
4930405A21Rik	0.31	0.182	0.211	0.274	0.174	0.299
4930405D11Rik	0	0	0	0	0	0
4930405H06Rik	0	0	0	0	0	0.125
4930405L22Rik	0	0	0	0	0	0
4930405N21Rik	0	0	0	0	0.072	0
4930405O22Rik	5.269	3.506	3.3	1.711	1.085	2.392
4930406D18Rik	0	0	0	0	0	0
4930407G08Rik	0	0	0	0.26	0.124	0.142
4930407I10Rik	0	0	0	0	0	0
4930408K08Rik	0	0	0	0	0	0
4930408O17Rik	0.165	0	0.676	0	0	0.32
4930412B13Rik	0	0	0	0	0	0
4930412C18Rik	0.748	1.036	0.547	0.614	0.719	0.879
4930412E21Rik	0	0	0	0	0	0
4930412F09Rik	0	0	0	0	0	0
4930412L05Rik	0	0	0	0	0.069	0
4930412M03Rik	0.185	0.163	0.094	0.245	0	0.179
4930412O13Rik	0	0	0	0	0	0
4930413E15Rik	0	0	0	0	0	0
4930415F15Rik	0.272	0.36	0	0.12	0.229	0.264
4930415L06Rik	0	0	0	0	0	0
4930415O20Rik	0	0.16	0	0	0	0
4930417H01Rik	0.25	0	0.085	0.147	0.07	0.08
4930417O13Rik	0.363	0.362	0.322	0.342	0.224	0.328
4930417O22Rik	0.087	0	0	0	0	0
4930419G24Rik	0	0	0.099	0.343	0.163	0
4930420N18Rik	0	0	0	0	0.128	0
4930421C12Rik	0	0.057	0	0	0	0
4930422M22Rik	0	0.191	0	0	0	0
4930423C22Rik	0	0	0	0	0	0
4930423M02Rik	0	0	0	0	0	0
4930425K10Rik	0	0	0	0	0	0
4930425L21Rik	0	0	0	0.064	0	0
4930425O10Rik	0	0	0	0	0	0
4930426D05Rik	0.085	0.15	0.087	0.113	0.072	0.165
4930426I24Rik	0.161	2.128	1.648	0.285	1.219	0.935
4930426L09Rik	0.211	0.248	1.007	0.373	0.473	0.068
4930427A07Rik	0.126	0.222	0.43	0.223	0.495	0.325
4930428N03Rik	0	0	0	0	0	0.131
4930428O21Rik	0	0	0	0	0	0
4930429D17Rik	0	0	0	0	0	0
4930429F24Rik	0.27	0.595	0.276	0.537	0.454	0.326
4930429P21Rik	0	0	0	0	0	0
4930430A15Rik	0	0	0	0	0	0
4930430E12Rik	0	0	0	0	0	0
4930430F08Rik	9.881	10.201	10.326	8.884	7.915	9.598
4930430O22Rik	0	0	0.181	0	0	0.171
4930431F12Rik	0	0	0	0	0	0
4930431L21Rik	0	0	0	0	0	0
4930431P03Rik	0.269	0.237	0.138	0.119	0	0
4930432B10Rik	0.734	0.821	0.462	0.374	0.261	0.355
4930432H08Rik	0	0	0	0	0	0
4930432K21Rik	1.127	0.917	1.065	0.69	1.312	0.965
4930432L08Rik	0	0.112	0	0	0	0.062
4930432M17Rik	0	0	0	0	0	0
4930433B08Rik	0	0	0	0	0	0
4930433I11Rik	0	0	0	0	0	0
4930433J02Rik	0	0	0	0	0	0
4930433N12Rik	0	0	0	0	0	0
4930434B07Rik	0	0	0	0	0	0
4930434O05Rik	0	0	0	0	0	0
4930435C17Rik	0	0	0	0	0	0
4930435E12Rik	0	0	0	0	0	0
4930438A08Rik	0	0	0	0	0	0
4930438E09Rik	0	0	0	0	0	0
4930439A04Rik	0	0	0	0	0	0
4930439D14Rik	0.571	2.77	1.169	0.758	0.961	0.829
4930440C22Rik	0	0	0	0	0	0
4930440I19Rik	0	0	0	0	0	0
4930441J16Rik	0	0	0	0	0	0
4930442H23Rik	0	0	0	0	0	0
4930442J19Rik	0	0	0	0	0	0
4930442L01Rik	0	0	0	0	0	0
4930442P19Rik	0	0	0	0	0	0
4930443O20Rik	0	0	0.073	0	0	0
4930444A19Rik	0	0	0	0	0	0
4930444E06Rik	0	0	0	0	0	0
4930444G20Rik	0	0	0	0	0	0
4930444M15Rik	0.062	0.055	0	0	0	0
4930444P10Rik	0.199	0.175	0.153	0.044	0.167	0.24
4930445B16Rik	0	0	0.093	0	0	0
4930445N08Rik	0.328	0	0	0	0	0
4930445N18Rik	0.183	0.054	0.062	0.054	0	0
4930447A16Rik	0	0	0	0	0	0
4930447C04Rik	2.729	2.265	2.523	1.183	1.676	1.954
4930447F04Rik	0	0	0	0	0	0
4930447F24Rik	0	0.067	0	0	0	0
4930447M23Rik	3.32	3.047	3.539	4.402	3.78	2.81
4930447N08Rik	0.133	0.176	0	0	0.056	0
4930448D08Rik	0	0	0	0	0	0
4930448E22Rik	0	0.171	0.133	0	0	0.063
4930448H16Rik	0	0	0	0	0	0
4930448I06Rik	0	0	0	0	0	0
4930448I18Rik	0	0	0	0	0	0.135
4930448N21Rik	2.709	2.856	2.272	2.12	1.792	1.675
4930449E01Rik	0	0	0	0	0	0
4930449I04Rik	0	0.161	0	0	0.23	0.088
4930449I24Rik	0	0	0	0	0	0
4930451E10Rik	0	0	0	0	0	0
4930451G09Rik	1.302	1.885	2.284	1.603	1.486	1.259
4930451I11Rik	0	0	0	0	0	0
4930452B06Rik	2.755	3.776	3.523	2.063	3.121	2.998
4930452N14Rik	0.167	0.147	0.514	0	0.141	0
4930453H23Rik	0	0.053	0	0	0	0
4930453N24Rik	7.226	9.674	9.769	8.605	8.356	10.674
4930453O03Rik	0	0	0	0	0	0
4930455B14Rik	0	0	0.106	0	0.087	0
4930455D15Rik	0	0.112	0	0	0.053	0
4930455G09Rik	0.163	0.143	0	0.576	0.137	0
4930455H04Rik	0	0.067	0	0.068	0	0
4930456G14Rik	0.54	1.087	0.552	0.409	0.584	0.746
4930456L15Rik	0	0	0	0	0	0
4930458D05Rik	0.537	0.917	0.687	0.801	0.621	0.877
4930459L07Rik	0	0	0	0	0	0
4930461C15Rik	0	0	0.081	0	0.397	0
4930461G14Rik	0	0	0	0	0	0
4930463O16Rik	0	0	0	0	0	0
4930465M20Rik	0.213	0.063	0.145	0.251	0.06	0.069
4930466I24Rik	0	0	0	0	0	0
4930467D21Rik	0	0	0	0	0	0
4930467E23Rik	0	0	0.1	0	0.082	0
4930467K11Rik	0.141	0.249	0	0	0	0
4930469G21Rik	0	0	0	0	0	0
4930469K13Rik	0	0.259	0	0	0	0
4930470B04Rik	0.053	0	0	0.094	0	0
4930470G03Rik	0.168	0.185	0.3	0.185	0.282	0.162
4930470P17Rik	0	0	0	0	0	0
4930471C04Rik	0.237	0.313	0.121	0.105	0.1	0.229
4930471C06Rik	0	0	0	0	0	0
4930471D02Rik	0	0	0	0	0	0
4930471M09Rik	0.092	0.163	0.566	0.163	0.31	0.178
4930473A02Rik	0	0.192	0.149	0.257	0.184	0.423
4930473D10Rik	0	0	0	0	0	0
4930474B08Rik	0	0	0	0	0	0
4930474H06Rik	0	0.057	0.132	0	0	0
4930474N05Rik	0	0	0	0	0	0
4930477E14Rik	0	0	0	0	0	0
4930477O15Rik	0.377	0.249	0.289	0.083	0	0.547
4930478K11Rik	0.287	0.253	0.147	0.254	0.603	0.555
4930478M09Rik	0	0	0	0	0	0
4930478P22Rik	0	0	0	0	0	0
4930479D17Rik	1.248	3.054	2.553	1.716	2.098	0.67
4930480E11Rik	0	0	0	0	0	0
4930480G23Rik	0	0	0	0	0	0
4930480K15Rik	0.047	0	0	0	0	0
4930480K23Rik	1.049	2.011	2.461	1.827	1.478	1.462
4930481A15Rik	0.731	1.073	0.947	1.119	1.351	1.131
4930481B07Rik	0.471	0.83	0.867	0.167	0.238	0.182
4930483J18Rik	0	0	0	0	0	0
4930483K19Rik	0	0	0	0	0	0
4930486F22Rik	0	0	0	0	0	0
4930486I03Rik	0	0	0	0	0	0
4930486L24Rik	0.226	0	0.077	0.266	0	0.145
4930487D11Rik	0	0	0	0	0	0
4930488B22Rik	0.06	0	0	0	0	0
4930500F04Rik	0	0.314	0.182	0.157	0.299	0
4930500F10Rik	1.592	2.363	2.058	3.037	1.903	2.027
4930500L23Rik	0	0	0	0.121	0	0
4930500M09Rik	0.131	0.058	0.134	0.116	0.055	0.063
4930502C17Rik	0	0	0	0	0	0
4930502E09Rik	0	0	0	0	0	0
4930502E18Rik	0.216	0	0.074	0.127	0.06	0.07
4930503B20Rik	0.046	0.041	0	0	0.039	0
4930503E14Rik	0	0	0	0	0	0
4930503L19Rik	7.567	7.693	6.963	7.085	7.078	7.449
4930503O07Rik	0	0	0.545	0	0.149	0
4930504D19Rik	0	0	0	0	0	0
4930504O13Rik	0	0	0	0	0	0
4930505A04Rik	0.681	0.3	0.697	0.903	0.477	0.659
4930505G20Rik	0	0	0	0	0	0
4930505K14Rik	0	0	0	0	0	0
4930505M18Rik	0	0	0	0	0	0
4930505N22Rik	0	0	0	0.096	0.091	0
4930505O20Rik	0	0	0	0	0	0
4930506C21Rik	3.047	2.884	2.194	3.192	2.657	2.511
4930507D05Rik	0.503	0.394	0.572	0.643	0.517	0.541
4930507D10Rik	0	0	0	0	0.075	0
4930509E16Rik	0.086	0	0	0	0	0
4930509G22Rik	0.207	0.146	0.127	0.11	0.035	0.04
4930509H03Rik	1.013	1.711	1.382	0.746	0.923	1.633
4930509J09Rik	0	0	0	0	0	0
4930509K18Rik	0	0	0	0	0	0
4930510E17Rik	0	0	0	0	0	0
4930511A02Rik	0	0	0.054	0	0.045	0
4930511E03Rik	0	0	0	0	0	0
4930511M06Rik	0.116	0.17	0.119	0.137	0	0
4930511M18Rik	0	0	0	0	0	0
4930511O05Rik	0	0	0	0	0	0
4930512B01Rik	0.075	0.066	0.154	0	0.032	0.073
4930512H18Rik	0	0	0	0	0	0
4930512M02Rik	0	0	0	0	0	0
4930512P04Rik	0	0.213	0	0	0.203	0
4930513D17Rik	0	0	0.091	0	0	0.171
4930513N10Rik	0.064	0.168	0.163	0.084	0.134	0.031
4930513O06Rik	0	0	0	0	0	0
4930515B02Rik	0	0	0	0	0	0
4930515G01Rik	0.74	1.015	0.757	0.582	0.83	0.955
4930515L19Rik	0	0	0	0	0	0
4930516B21Rik	0	0	0	0	0.144	0
4930516K23Rik	0	0	0	0	0	0
4930517E11Rik	0	0	0	0	0	0
4930517J16Rik	0	0	0.067	0.116	0	0
4930517L18Rik	0	0	0	0	0	0
4930517O19Rik	0	0.091	0	0.091	0	0.1
4930518C09Rik	0	0	0	0	0	0
4930518I15Rik	1.079	1.29	2.287	0.886	1.166	0.596
4930518I17Rik	0	0	0	0	0	0
4930518J20Rik	0	0	0	0	0	0
4930519A11Rik	0	0	0	0	0	0
4930519D14Rik	0	0	0	0	0	0
4930519E07Rik	0	0	0	0	0	0
4930519F24Rik	0	0	0	0	0	0
4930519G04Rik	0	0	0	0	0	0
4930519H02Rik	0	0	0	0	0	0
4930519L02Rik	0.115	0	0	0	0	0
4930519P11Rik	0.41	0.361	0	0	0.516	0.198
4930520M14Rik	0	0	0	0	0	0
4930520O04Rik	0.116	0.17	0	0.034	0.097	0.112
4930521E06Rik	0	0	0	0	0	0
4930522H14Rik	0	0	0	0	0	0
4930522L14Rik	1.363	1.013	1.83	1.28	1.361	1.318
4930522N08Rik	0	0	0	0	0	0
4930522O17Rik	0	0	0	0	0	0
4930523C07Rik	0.342	0.301	1.05	0.605	1.15	0.992
4930524B15Rik	0.205	0.045	0	0.181	0.043	0
4930524B17Rik	0	0	0	0	0	0
4930524J08Rik	0.51	1.499	0.522	1.053	1.144	1.481
4930524N10Rik	0	0	0	0	0	0
4930524O07Rik	0.522	0.536	0.267	0.538	0.658	0.462
4930524O08Rik	0	0	0	0	0	0
4930525G20Rik	0.859	1.574	0.984	1.609	1.068	0.997
4930526F13Rik	0	0.053	0	0	0	0
4930526L06Rik	0	0	0	0	0	0
4930526M16Rik	0	0	0	0	0	0
4930527A07Rik	0	0	0	0	0	0
4930527B05Rik	0	0	0	0	0	0
4930527E20Rik	0	0	0	0	0	0
4930528D03Rik	0.166	0.146	0.085	0.22	0	0
4930528G23Rik	0	0.052	0	0	0.05	0
4930528J11Rik	0	0	0	0.025	0.048	0
4930528P14Rik	0	0	0	0	0	0
4930529I22Rik	0	0	0	0	0	0
4930532G15Rik	0.33	0.339	0.787	0.535	0.324	0.319
4930532M18Rik	0	0	0.134	0.346	0.11	0.126
4930533B01Rik	0	0.088	0	0	0	0
4930533D04Rik	0	0	0	0	0	0
4930533I22Rik	0	0	0	0	0	0
4930533K18Rik	0	0	0.083	0.072	0.069	0.079
4930533L02Rik	0	0	0	0	0	0
4930533P14Rik	0	0	0	0	0	0
4930534D22Rik	0.189	0.1	0.155	0.167	0	0
4930535E02Rik	0	0	0	0	0	0
4930535G08Rik	0	0	0	0	0	0
4930535I16Rik	0	0.174	0	0.349	0	0
4930535L15Rik	0	0	0.392	0.169	0.805	0.185
4930535O05Rik	0	0	0	0	0	0
4930537H20Rik	0.366	0.698	0.312	0.323	0.359	0.059
4930538E20Rik	0	0	0	0	0	0
4930538K18Rik	0.848	1.307	1.301	0.812	1.426	1.162
4930539C22Rik	0	0	0	0	0	0
4930539E08Rik	0.961	1.417	1.12	0.652	1.165	0.994
4930539J05Rik	2.522	2.764	2.643	1.957	2.792	2.677
4930539M17Rik	0.121	0	0.248	0.107	0	0.117
4930540E01Rik	0	0	0	0	0	0
4930540M05Rik	0.198	0.306	0.152	0	0.125	0
4930542C12Rik	0	0	0	0	0	0
4930542C16Rik	0	0	0	0	0	0
4930544D05Rik	0.271	0.119	0.139	0.719	0.57	0.131
4930544G11Rik	0	0	0	0	0	0
4930544I03Rik	0.161	0	0	0.071	0	0
4930544L04Rik	0	0	0	0	0	0
4930544M13Rik	0	0	0	0	0	0
4930545L23Rik	0.041	0.036	0	0.036	0	0.04
4930546C10Rik	0	0	0	0	0	0
4930547E08Rik	0	0	0	0	0	0
4930547M16Rik	0.342	0.565	0.35	0.529	0.287	0.413
4930548G14Rik	0	0	0	0	0	0
4930548H24Rik	0	0.11	0	0	0.105	0.121
4930548K13Rik	0	0	0	0	0	0
4930549C01Rik	0	0	0	0	0	0
4930550C14Rik	0.249	0.146	0.17	0	0.279	0.16
4930550C17Rik	0	0	0	0	0	0
4930550L24Rik	0	0	0	0	0	0
4930551L18Rik	0	0	0	0	0	0
4930551O13Rik	0.096	0	0	0	0.081	0
4930552N02Rik	0	0	0	0	0	0
4930552P12Rik	0	0	0.042	0	0.035	0
4930553I04Rik	0	0	0	0	0	0
4930553M12Rik	0	0	0	0	0	0
4930553P18Rik	0.433	0.654	0.569	0.547	0.572	0.658
4930554C24Rik	0	0	0	0	0	0
4930554G22Rik	0	0	0	0	0	0
4930554G24Rik	0	0	0	0	0	0
4930554H23Rik	0	0.036	0.124	0.036	0.102	0
4930555A03Rik	0	0.058	0.135	0	0	0
4930555B11Rik	0	0	0	0	0	0
4930555B12Rik	0	0	0	0	0	0
4930555F03Rik	0	0	0	0	0	0
4930555G01Rik	0	0	0	0	0	0
4930555M17Rik	0	0	0	0	0	0
4930555O08Rik	0	0	0	0	0	0
4930556G01Rik	0	0	0	0	0	0
4930556G22Rik	0	0	0	0	0	0
4930556I23Rik	0	0	0	0	0	0
4930556J24Rik	0	0.37	0.43	0.074	0.283	0.081
4930556L07Rik	0	0	0	0	0	0
4930556M19Rik	0.016	0.028	0.048	0	0	0.015
4930556N13Rik	0	0	0	0	0	0
4930557A04Rik	0.371	0.327	0.569	0.492	0.156	0.359
4930557B06Rik	0	0	0	0	0	0
4930557F10Rik	0	0	0	0	0	0
4930557J02Rik	0	0	0	0	0	0
4930558C23Rik	0	0	0	0	0	0
4930558F17Rik	0	0	0	0	0	0
4930558G05Rik	0	0	0	0	0	0
4930558J18Rik	0	0	0.051	0	0.042	0.048
4930558J22Rik	0	0.082	0.191	0.083	0.078	0.181
4930558K02Rik	0.104	0.184	0.427	0.184	0.175	0
4930558N11Rik	0	0	0	0	0	0
4930562A09Rik	0	0	0	0	0	0
4930562C15Rik	0.025	0	0	0	0	0
4930562D21Rik	0	0	0	0	0	0
4930562F07Rik	0	0.109	0	0.109	0	0
4930562F17Rik	0	0	0	0	0	0
4930563D23Rik	0	0	0	0	0	0
4930563E18Rik	0.066	0.233	0.068	0.292	0.333	0
4930563E22Rik	1.084	0.655	1.14	0.848	1.015	0.749
4930563F08Rik	0	0	0	0	0	0
4930563H07Rik	0	0	0	0.433	0	0
4930563I02Rik	0	0.093	0	0	0	0
4930563M21Rik	0	0	0	0	0	0
4930564D02Rik	0	0	0	0	0	0
4930565D16Rik	0	0	0	0	0	0
4930565N06Rik	0	0	0	0	0	0
4930566F21Rik	0	0.059	0	0	0	0
4930566N20Rik	0	0	0	0	0	0
4930567H17Rik	0	0	0	0	0	0
4930568A12Rik	0	0	0.081	0.14	0	0
4930568D16Rik	0	0	0	0	0	0
4930568G15Rik	0.057	0.05	0.058	0.025	0.143	0.027
4930569F06Rik	0	0	0	0	0	0
4930570D08Rik	0	0	0	0	0	0
4930570G19Rik	4.442	3.743	4.431	2.749	3.455	3.196
4930570N18Rik	0	0	0	0	0	0
4930571K23Rik	0	0	0	0	0	0
4930571N24Rik	0	0	0	0	0	0
4930572K03Rik	0	0	0	0	0	0
4930572O03Rik	0	0	0	0	0	0
4930573C15Rik	0	0	0	0	0	0
4930573I07Rik	0	0	0	0	0	0
4930577H14Rik	0	0	0	0	0	0
4930577N17Rik	0.631	0.111	0.258	0.223	0.159	0.183
4930578C19Rik	0.649	0.286	0.775	0.239	0.409	0.419
4930578G10Rik	0.237	0.522	0.242	0.314	0.299	0.115
4930578I06Rik	0	0	0	0	0	0
4930578I07Rik	0	0	0	0	0	0
4930578M01Rik	1.47	1.893	1.504	1.2	1.141	1.422
4930579C12Rik	0	0	0	0	0	0
4930579D09Rik	0	0	0	0	0	0
4930579F01Rik	0	0	0	0	0	0
4930579G18Rik	0.212	0	0.108	0	0.089	0
4930579G24Rik	0.625	0.78	1.279	1.243	1.313	1.41
4930579H20Rik	0	0	0	0	0	0
4930579K19Rik	1.623	1.859	0.996	1.004	1.365	1.413
4930579M01Rik	0	0.097	0	0	0.092	0
4930579O11Rik	0	0	0	0	0	0
4930580E04Rik	0	0	0	0	0	0
4930581F22Rik	0.641	1.129	1.267	0.529	0.646	1.157
4930583I09Rik	0	0	0	0	0	0
4930583K01Rik	0	0	0	0	0	0
4930583P06Rik	0	0	0	0	0	0
4930584F24Rik	0	0	0	0	0	0
4930586N03Rik	0	0.103	0	0	0	0
4930587A21Rik	0	0	0	0	0	0
4930588K23Rik	0	0	0	0	0	0
4930589L23Rik	0	0.066	0	0	0.063	0
4930589O11Rik	0.446	0.491	0.57	0.493	0.375	0.755
4930589P08Rik	0	0	0	0	0	0.092
4930590H14Rik	0	0	0	0	0	0
4930590J08Rik	0.073	0.226	0.112	0.065	0	0
4930590L14Rik	0	0	0	0	0	0
4930590L20Rik	0	0	0.19	0	0	0
4930591A17Rik	0	0	0	0	0.117	0
4930593A02Rik	0.202	0.267	0.207	0.134	0.042	0.098
4930593C16Rik	0.176	0.31	0	0	0	0.17
4930594C11Rik	0.67	0.82	0.8	0.395	0.407	0.612
4930594M17Rik	0	0	0	0	0	0
4930594M22Rik	0.457	0.226	0.234	0.101	0.24	0.083
4930594O21Rik	0	0	0	0	0	0
4930595D18Rik	0.125	0.11	0	0	0.105	0
4930595M18Rik	0	0	0.04	0	0	0
4930596D02Rik	0	0	0	0	0	0
4930596I21Rik	4.228	0.784	0.455	0.393	1.123	0.646
4930597A21Rik	0	0	0	0	0	0
4930597L12Rik	0.45	0.496	0.461	0.199	0.189	0.327
4930597O21Rik	0.626	0.459	0.213	0.276	0.263	0.101
4930598A11Rik	0.327	0.576	0.167	0.578	0.137	0
4930598F16Rik	0	0	0	0	0	0
4930599A14Rik	0	0	0	0	0	0
4930599N23Rik	0.233	0.103	0.239	0	0.588	0.113
4930599N24Rik	0	0.09	0.105	0	0.086	0
4931400O07Rik	0	0	0	0	0	0
4931403E22Rik	0	0.406	0.628	0.271	0	0.594
4931403G20Rik	0	0	0	0	0	0
4931403M11Rik	0	0	0	0	0.087	0.101
4931406B18Rik	0	0	0	0	0	0
4931406C07Rik	3.269	3.608	2.817	2.89	2.344	2.463
4931406G06Rik	0.082	0.144	0.168	0.145	0	0.079
4931406P16Rik	5.983	8.51	10.219	8.013	8.522	7.796
4931408C20Rik	0	0	0	0	0	0
4931409K22Rik	0.118	0.035	0	0.035	0.066	0.038
4931413I07Rik	0	0	0	0	0	0
4931413K12Rik	0	0	0	0	0	0
4931414P19Rik	1.071	1.469	1.34	0.842	1.435	1.305
4931415C17Rik	1.774	2.325	1.862	1.528	1.492	1.892
4931417E11Rik	0	0	0	0	0	0
4931419H13Rik	0.105	0	0	0	0	0
4931422A03Rik	0	0.349	0.101	0.175	0.166	0.191
4931423N10Rik	0.256	0.18	0.052	0.226	0.086	0.248
4931428F04Rik	2.224	2.188	3.368	1.532	1.845	1.481
4931428L18Rik	0	0	0	0	0	0
4931429I11Rik	0.033	0.206	0.137	0.059	0.028	0.097
4931429L15Rik	0	0.044	0.103	0	0	0.049
4931429P17Rik	0	0	0.052	0.045	0	0
4931431C16Rik	0.188	0.198	0.077	0.133	0.189	0.145
4931431F19Rik	0	0	0	0	0	0
4931440F15Rik	0.689	0.801	0.417	0.665	0.448	0.606
4931440J10Rik	0.691	1.319	0.707	0.204	0	0.668
4932411K12Rik	0	0	0	0	0	0
4932411N23Rik	0	0	0	0	0	0
4932412D23Rik	0.1	0.198	0.102	0.155	0.168	0.048
4932413F04Rik	0	0	0	0	0	0
4932414J04Rik	0	0	0	0	0	0
4932414N04Rik	0.028	0	0	0	0	0
4932415D10Rik	0	0	0	0	0	0
4932415M13Rik	0	0	0	0	0	0
4932422M17Rik	0.311	0.411	0.477	0.756	0.327	0.564
4932429P05Rik	0	0	0	0	0	0
4932430I15Rik	0	0.027	0	0	0	0
4932431L22Rik	0	0	0	0	0	0
4932431P20Rik	0	0	0.011	0.009	0	0
4932435O22Rik	0.03	0.027	0.062	0.106	0.051	0.058
4932438A13Rik	36.892	35.158	36.271	31.2	30.757	28.35
4932438H23Rik	0.229	0.539	0.313	0.439	0.482	0.185
4932441J04Rik	0.281	0.372	0.864	0.746	0.473	0.136
4932442E05Rik	0	0	0.039	0.033	0	0
4932443I19Rik	0.263	0.926	0.403	0.116	0.221	0.127
4932443L11Rik	0.073	0.064	0.111	0.096	0.061	0.175
4932702P03Rik	0.025	0.065	0.076	0.022	0.021	0.024
4933400A11Rik	0	0	0	0	0	0
4933400C23Rik	0	0	0.061	0	0	0
4933400F21Rik	0.031	0	0	0	0	0
4933401H06Rik	0	0	0	0	0	0
4933401J01Rik	0	0	0	0	0	0
4933402C06Rik	0	0	0	0	0	0
4933402D24Rik	0	0.051	0	0.052	0.147	0
4933402E13Rik	0	0	0	0	0	0
4933402J07Rik	0	0	0	0	0	0
4933402J10Rik	0	0	0	0	0	0
4933402N03Rik	0	0	0	0	0	0
4933402N22Rik	0	0	0	0	0	0
4933402P03Rik	0	0	0	0	0	0
4933403L11Rik	0.275	0.081	0.281	0.081	0	0
4933403O08Rik	0.067	0.059	0	0	0	0
4933404I11Rik	0	0	0	0	0	0
4933404K08Rik	0	0.252	0	0	0	0
4933404O12Rik	1.82	2.071	3.207	2.168	1.552	1.956
4933405D12Rik	0.148	0.065	0.076	0	0	0.072
4933405E24Rik	0.095	0	0	0	0	0
4933405L10Rik	0	0.149	0	0.374	0	0
4933405O20Rik	0.306	0.067	0	0.068	0.129	0
4933406C10Rik	0.519	0.704	0.286	0.318	0.705	0.425
4933406D12Rik	0	0	0	0	0	0
4933406F09Rik	0	0	0	0	0	0
4933406G16Rik	0	0	0	0	0	0
4933406I18Rik	6.839	7.45	5.47	6.705	7.214	5.352
4933406J08Rik	0	0	0	0	0	0
4933406J10Rik	0	0	0	0	0	0
4933406K04Rik	0	0	0	0	0.043	0
4933406M09Rik	0.058	0	0	0	0	0
4933406P04Rik	0.975	1.061	0.88	0.963	0.53	0.887
4933407E24Rik	0.106	0.093	0	0	0	0
4933407I08Rik	0	0	0	0	0	0
4933407K13Rik	0.564	0.518	0.409	0.54	0.534	0.455
4933407L21Rik	2.95	4.308	4.053	5.216	5.599	3.424
4933408A14Rik	0	0	0	0	0	0
4933408B17Rik	0.217	0.574	0.4	0.384	0.402	0.42
4933408J17Rik	0.055	0	0	0	0	0.107
4933408N05Rik	0	0.057	0.133	0.057	0.109	0.063
4933409D19Rik	0.132	0.058	0	0	0	0
4933409G03Rik	0.162	0	0	0	0	0
4933411E06Rik	0	0	0	0	0	0
4933411G06Rik	0	0	0	0	0	0
4933411K16Rik	0.074	0.065	0.076	0.066	0	0.216
4933411O13Rik	0	0	0	0	0	0
4933412E24Rik	0	0	0	0	0	0
4933412L11Rik	0.197	0.346	0.302	0.521	0.083	0.285
4933413C19Rik	0.093	0	0.426	0.082	0.156	0
4933413G19Rik	0.438	0.964	1.343	1.306	0.644	1.217
4933413J09Rik	0.026	0	0	0	0	0
4933413L06Rik	0	0.166	0.096	0	0	0
4933414I15Rik	0	0	0	0	0	0
4933415A04Rik	0.051	0.045	0.104	0.09	0.129	0.049
4933415F23Rik	0	0	0	0	0.097	0
4933415J04Rik	0	0.069	0	0	0	0.076
4933416C03Rik	0	0	0	0	0	0
4933416E03Rik	0	0	0	0	0	0
4933416M07Rik	0	0	0	0	0	0
4933417A18Rik	0.098	0	0	0	0	0
4933417C20Rik	0.493	0.579	0.84	0.532	0.644	0.847
4933417D19Rik	0.334	0.221	0.769	0.516	0.281	0.404
4933417E11Rik	0	0	0.096	0	0	0.182
4933417O13Rik	0.067	0	0	0	0.057	0
4933421A08Rik	0	0.11	0	0	0.158	0.121
4933421I07Rik	0	0	0	0	0	0
4933421O10Rik	1.733	2.702	3.165	2.192	2.533	2.45
4933423P22Rik	0.022	0.02	0	0	0	0.022
4933424G06Rik	0.26	0	0.533	0	0	0.126
4933424H11Rik	0	0	0	0	0	0
4933424L21Rik	0	0	0	0	0	0
4933424M12Rik	0.096	0.169	0.049	0.127	0.04	0.046
4933424N20Rik	0.14	0	0	0	0	0
4933425D22Rik	0	0	0.122	0	0.1	0
4933425L06Rik	0.048	0	0.195	0	0	0.092
4933425M03Rik	0.066	0.059	0.136	0	0.056	0.064
4933426K07Rik	0	0	0	0	0	0
4933427D06Rik	0	0.037	0	0	0	0
4933427D14Rik	7.404	9.6	10.269	7	7.893	6.995
4933427E11Rik	0.169	0.223	0.173	0.373	0.426	0.082
4933427E13Rik	0.069	0	0	0.061	0	0
4933427G17Rik	0.163	0.048	0.334	0.337	0.092	0.158
4933427I04Rik	0	0	0	0	0	0
4933427I22Rik	0.331	0.058	0.271	0.176	0.167	0.385
4933427J07Rik	0	0	0	0	0	0
4933428C19Rik	0	0	0	0	0	0
4933428G20Rik	0.144	0.317	0.074	0	0	0.139
4933428M09Rik	0	0	0	0	0	0
4933428P19Rik	0.298	0.394	0.153	0.264	0.376	0.288
4933429H19Rik	0	0.454	0.633	0.182	0.433	0.199
4933430H06Rik	0.229	0.202	0.156	0.135	0.064	0
4933430I17Rik	0.173	0.608	0.294	0.153	0.097	0.111
4933430M04Rik	0	0	0	0.122	0	0
4933431E20Rik	10.656	15.497	17.739	14.371	13.25	13.539
4933431K14Rik	0.91	1.872	1.941	2.28	2.105	1.468
4933431K23Rik	0	0	0	0	0	0
4933431M02Rik	0	0.063	0.073	0	0.06	0
4933433C11Rik	0	0	0	0	0	0
4933433F19Rik	0	0	0	0	0	0
4933433G15Rik	0.554	0.488	0.567	0.367	0.408	0.469
4933434E20Rik	8.313	10.791	12.182	10.239	10.595	10.443
4933434M16Rik	0	0	0	0	0	0
4933435F18Rik	0	0	0	0	0	0
4933436E23Rik	0	0	0	0	0	0
4933436F18Rik	0.128	0	0	0	0	0
4933436I01Rik	0	0	0	0	0	0
4933436I20Rik	0.096	0.084	0.049	0	0	0
4933437G19Rik	0	0.077	0.089	0	0	0
4933438A12Rik	0	0	0	0	0	0
4933438B17Rik	0	0	0	0	0	0
4933438K21Rik	0	0	0	0	0	0
4933439C10Rik	1.418	1.505	1.78	1.31	1.463	0.81
4933439J24Rik	0	0	0	0	0	0
4933439K11Rik	0.079	0.104	0.121	0.07	0.033	0.229
4933439N06Rik	0	0	0	0	0	0
4933440J02Rik	0	0	0	0	0	0
4933440M02Rik	0.027	0	0.055	0	0	0
4933440N22Rik	0.315	0.37	0.215	0.232	0.574	0.305
5031410I06Rik	0	0	0	0	0	0
5031414D18Rik	0.619	0.614	0.792	0.41	0.488	0.449
5031415H12Rik	0	0	0	0	0	0
5031425E22Rik	5.33	5.64	5.76	4.504	4.464	4.307
5031425F14Rik	0.098	0	0.2	0.043	0.041	0
5031434C07Rik	0	0	0	0	0	0.031
5031434O11Rik	0.852	1.017	1.041	0.996	1.387	0.878
5031439G07Rik	15.316	20.956	23.934	22.11	20.047	18.932
5033403F01Rik	0.374	0.132	0.382	0.33	0.754	0.434
5033403H07Rik	0	0	0	0	0	0
5033417F24Rik	1.952	3.541	3.583	2.182	2.703	2.61
5033426O07Rik	0.05	0	0.305	0.132	0.083	0.048
5033428I22Rik	0	0	0	0	0	0
5033430I15Rik	2.392	4.836	4.751	4.229	3.904	3.267
5330406M23Rik	8.083	5.007	6.065	3.075	3.213	3.459
5330411J11Rik	0	0	0	0	0	0
5330413P13Rik	0.367	0.299	0.26	0.1	0.119	0.191
5330416C01Rik	1.498	0.715	1.628	0.138	0.656	0.724
5330417C22Rik	12.972	16.975	17.624	15.18	14.498	13.5
5330417H12Rik	0	0	0	0	0	0
5330425B07Rik	1.598	1.672	1.329	1.678	0.924	1.063
5330426L24Rik	0.047	0.042	0.048	0	0	0
5330429C05Rik	0	0	0	0.186	0	0
5330434G04Rik	8.356	7.989	8.145	6.311	5.844	6.677
5330437M03Rik	4.045	1.882	1.697	1.244	0.697	1.847
5330438I03Rik	0.036	0.032	0.074	0.032	0.061	0
5330439A09Rik	0.643	0.243	0.282	0.162	0	0.178
5330439B14Rik	0	0	0	0	0	0
5330439K02Rik	0.532	1.095	0.817	0.588	0.895	0.858
5430400D12Rik	0.804	1.145	1.013	0.766	0.624	0.958
5430401F13Rik	0	0	0	0	0	0
5430402E10Rik	0	0	0	0	0	0
5430402O13Rik	2.597	1.872	2.174	1.983	1.588	1.142
5430403G16Rik	1.535	1.867	1.539	1.248	1.084	1.099
5430405H02Rik	1.358	1.729	2.059	1.868	1.734	1.557
5430416N02Rik	1.77	2.339	2.093	1.809	1.906	2.247
5430416O09Rik	0.301	0.31	0.18	0.333	0.232	0.364
5430419D17Rik	0	0	0	0	0.029	0
5430420F09Rik	1.654	0.603	0.875	0.706	0.527	0.552
5430421N21Rik	0	0	0.06	0	0	0.057
5430427M07Rik	0	0	0	0	0	0
5430427N15Rik	0	0.038	0.088	0.114	0.072	0
5430427O19Rik	0.109	0.072	0.196	0.121	0.069	0.026
5430433H01Rik	0	0	0	0.167	0	0
5430434I15Rik	0	0	0	0	0	0
5530400C23Rik	0	0	0	0	0	0
5530400K19Rik	0	0	0.164	0	0	0.052
5530401A14Rik	0.112	0.049	0	0	0	0
5530601H04Rik	2.969	2.979	3.965	2.916	3.004	3.217
5730403I07Rik	0	0	0.052	0.089	0	0.049
5730405O15Rik	4.751	3.514	4.201	4.044	4.142	3.688
5730408A14Rik	4.443	3.023	3.337	1.193	1.135	1.36
5730409E04Rik	18.487	25.981	25.594	21.36	23.956	21.177
5730412P04Rik	0	0	0	0	0.225	0.173
5730419F03Rik	0	0	0	0.043	0	0
5730420D15Rik	0	0.076	0	0	0.146	0
5730422E09Rik	0.59	0.571	0.06	0.261	0.248	0.342
5730435O14Rik	0.333	0.146	0.17	0	0.14	0
5730437C11Rik	0	0	0	0	0	0
5730455P16Rik	15.285	21.62	20.014	16.078	19.532	16.57
5730460C07Rik	0	0	0	0	0	0
5730488B01Rik	0	0	0	0	0	0
5730507A11Rik	0.304	0.241	0.156	0	0.051	0.059
5730507C01Rik	0.164	0.65	0.419	0.217	0.207	0.397
5730508B09Rik	4.121	6.345	5.838	4.764	4.493	5.914
5730522E02Rik	2.876	2.841	2.14	2.542	2.931	2.529
5730559C18Rik	0.343	0.212	0.421	0.152	0.289	0.266
5730585A16Rik	0	0	0	0	0	0
5730596B20Rik	0	0	0	0	0	0
5830405F06Rik	0.044	0	0	0	0	0
5830411K02Rik	0	0.091	0	0	0	0
5830411N06Rik	0	0	0	0.023	0	0.025
5830415G21Rik	0.231	0.068	0.236	0	0	0.149
5830416I19Rik	0.234	0.206	0.12	0.173	0.131	0.189
5830418P13Rik	0.043	0	0.044	0.038	0	0
5830432E09Rik	0.113	0	0.023	0.12	0.114	0.044
5830437K03Rik	0	0	0	0	0	0
5830444B04Rik	0.071	0.094	0.219	0.095	0.12	0.104
5830444F18Rik	0.824	0.363	0.421	0.182	0.26	0.199
5830454E08Rik	0.988	1.368	2.31	1.996	1.424	0.546
5830462I19Rik	0	0.053	0	0.054	0	0
5830468F06Rik	0.093	0	0	0	0	0
5830473C10Rik	0.035	0.062	0.036	0.031	0	0.068
5830487J09Rik	0.817	0.36	0.334	0.289	0.343	0.158
5930403N24Rik	0.057	0.151	0.234	0.051	0.144	0.055
5930409G06Rik	3.388	2.342	2.311	1.879	2.234	1.671
5930412G12Rik	0.335	0.643	0.405	0.269	0.46	0.618
5930420M18Rik	0.72	0.753	0.874	0.318	0.605	0.783
5930422O12Rik	1.465	0.753	0.375	0.54	0.411	0.354
5930430L01Rik	0.385	0.475	0.526	0.272	0.324	0.273
6030400A10Rik	6.263	3.058	3.637	3.292	2.206	2.702
6030407O03Rik	0.294	0.129	0.351	0.39	0.124	0.379
6030408B16Rik	0.104	0.138	0.16	0.138	0.132	0.252
6030419C18Rik	74.335	104.586	110.742	102.294	101.37	91.849
6030442E23Rik	0	0	0	0	0	0
6030442K20Rik	1.066	1.056	0.545	1.001	0.56	0.451
6030443J06Rik	1.2	0.961	0.949	0.687	0.917	0.646
6030445D17Rik	0.178	0.157	0.121	0.105	0.1	0.23
6030452D12Rik	0	0	0	0	0	0
6030458C11Rik	10.377	16.877	14.631	13.166	12.262	14.107
6030460B20Rik	0.097	0	0.198	0.086	0	0.094
6030468B19Rik	0	0	0.392	0	0	0
6030469F06Rik	0	0	0	0	0	0
6030471H07Rik	0	0	0	0	0	0
6030498E09Rik	0.079	0	0.081	0	0	0
6230400D17Rik	0.528	0.872	0.878	1.109	0.611	0.447
6330403A02Rik	22.311	32.226	33.495	25.119	26.894	24.867
6330403K07Rik	82.327	112.592	113.593	85.762	111.939	91.853
6330403L08Rik	3.047	3.143	3.972	2.463	3.561	2.623
6330403N20Rik	0	0.076	0.177	0	0.073	0
6330408A02Rik	1.994	3.781	3.331	2.767	3.183	2.295
6330409D20Rik	0.367	0.485	0.563	0.567	0.385	0.089
6330410L21Rik	0.027	0.047	0	0.07	0.022	0
6330415B21Rik	5.082	2.671	3.053	1.69	1.764	2.075
6330416G13Rik	3.069	5.621	5.37	4.878	3.598	4.036
6330418K02Rik	2.38	3.915	2.435	2.384	3.335	1.765
6330419E04Rik	12.346	7.944	7.728	4.739	4.849	5.892
6330562C20Rik	0	0.461	0.134	0	0.22	0.253
6430500D05Rik	0	0	0	0	0	0
6430503K07Rik	0	0.57	0.661	0.381	0.725	0
6430511E19Rik	6.126	5.798	5.774	5.249	5.15	5.64
6430531B16Rik	0.471	0.296	0.413	0.178	0.565	0.065
6430548M08Rik	24.915	24.442	30.636	16.799	23.886	21.004
6430550D23Rik	0.322	0.709	0.549	0.285	0.722	0.363
6430562O15Rik	0.036	0.032	0	0.032	0	0.035
6430571L13Rik	1.026	3.443	2.019	2.582	2.091	1.184
6430573F11Rik	3.309	4.11	3.572	4.468	4.14	3.327
6430573P05Rik	0.236	0.208	0.483	0.035	0.297	0.266
6430584L05Rik	0.879	1.004	1.166	0.604	0.849	0.724
6430590A07Rik	4.572	6.832	5.492	3.69	3.092	5.192
6430628N08Rik	0	0	0	0.113	0.054	0
6430710C18Rik	0.115	0	0	0	0	0
6530401F13Rik	0.565	0.415	0.77	0.499	0.396	0.364
6530402F18Rik	2.695	1.723	2.391	0.949	2.607	1.638
6530403H02Rik	6.346	7.034	5.681	6.514	5.314	6.336
6530409C15Rik	0.196	0.517	0.133	0.115	0.329	0
6530411M01Rik	0.497	0.875	0.203	0.351	0.751	0.48
6720427I07Rik	11.552	11.436	12.229	9.462	9.9	11.389
6720464F23Rik	1.995	1.37	1.051	0.648	0.321	0.539
6720475M21Rik	0.745	0.689	0.457	0.296	0.282	0.216
6720482G16Rik	0.861	0.682	0.616	0.076	1.013	0.499
6720483E21Rik	0.092	0.242	0.469	0.243	0.385	0.089
6720489N17Rik	2.331	2.225	2.187	2.37	1.797	2.142
6820402A03Rik	3.285	1.975	2.294	1.196	1.495	1.907
6820408C15Rik	0.67	1.288	0.623	0.754	1.127	0.943
7330404K18Rik	0	0	0.216	0	0	0
7330423F06Rik	1.363	0	0.349	0	0	0
7420426K07Rik	0	0	0	0	0	0
7420461P10Rik	0	0	0	0	0	0
7530416G11Rik	0	0	0	0	0	0
7630403G23Rik	0.284	0.25	0.194	1.255	0.318	1.19
8030411F24Rik	0	0	0	0	0	0
8030423F21Rik	0.036	0.063	0	0	0.061	0.035
8030423J24Rik	0	0	0	0.104	0.099	0
8030442B05Rik	0.396	0.087	0.406	0.175	0	0.288
8030443G20Rik	0	0	0	0	0.096	0.11
8030445P17Rik	8.271	5.507	5.897	2.613	2.014	3.548
8030451A03Rik	0	0	0.04	0	0	0
8030453O22Rik	1.287	2.475	2.515	1.914	1.673	1.641
8030462N17Rik	21.609	29.142	28.157	24.832	22.281	23.195
8030474K03Rik	0.053	0	0	0	0	0
8030487O14Rik	1.25	0.1	1.162	0.402	0.382	0.22
8430408G22Rik	1.073	0.54	1.254	1.49	1.095	1.482
8430419K02Rik	0	0	0.056	0.194	0.046	0.106
8430422M14Rik	1.123	1.32	1.021	1.213	1.259	0.604
8430423G03Rik	0	0	0	0	0	0
8430429K09Rik	2.756	3.292	3.196	2.544	2.884	3.554
8430432A02Rik	0.247	1.086	1.346	0.436	0.691	0.795
8430436N08Rik	0	0	0.097	0	0	0
8430437L04Rik	0	0	0	0	0	0
9030204H09Rik	0	0	0.161	0	0	0.152
9030407P20Rik	1.956	3.526	2.912	2.24	3.552	2.409
9030612E09Rik	0.607	0.583	0.395	0.244	0.371	0.214
9030616G12Rik	0	0	0	0	0	0
9030617O03Rik	2.038	3.085	3.235	2.979	3.515	2.654
9030622O22Rik	0.247	0	0	0	0	0
9030624G23Rik	2.192	1.545	3.14	1.163	1.843	1.272
9030624J02Rik	8.576	13.12	12.994	10.955	12.26	10.43
9130008F23Rik	0.048	0.167	0.049	0	0	0
9130011E15Rik	7.262	10.175	9.169	9.08	9.917	7.709
9130015L21Rik	0	0	0	0	0	0
9130017K11Rik	0.092	0.027	0.063	0	0.052	0.059
9130019O22Rik	0.767	0.909	0.812	0.678	0.912	0.691
9130019P16Rik	0.221	0.179	0.245	0.228	0.201	0.232
9130023H24Rik	0.859	1.716	1.524	0.912	1.301	1.302
9130024F11Rik	2.416	1.708	2.137	0.245	1.545	1.363
9130204K15Rik	0	0.086	0	0	0.082	0
9130204L05Rik	0	0	0	0	0	0
9130213A22Rik	0.13	0.057	0.066	0	0.218	0
9130221H12Rik	3.851	4.627	5.158	5.323	5.593	4.47
9130227L01Rik	0	0.047	0	0.048	0	0
9130230L23Rik	0	0	0	0	0	0
9130230N09Rik	5.415	8.862	6.332	6.428	6.895	8.531
9130401M01Rik	7.726	13.346	11.192	11.292	9.648	10.507
9130409I23Rik	0	0	0	0	0	0
9130409J20Rik	0	0	0	0.06	0	0
9130410C08Rik	0	0	0	0	0	0
9130604C24Rik	0.537	1.04	0.878	0.474	0.632	0.727
9230009I02Rik	1.608	2.362	2.011	2.607	1.953	1.988
9230019H11Rik	0	0	0	0	0	0
9230020A06Rik	0.05	0	0	0	0	0
9230102O04Rik	0	0	0	0	0	0
9230104L09Rik	0	0	0.159	0	0	0
9230104M06Rik	0.105	0.046	0	0	0.044	0.101
9230105E05Rik	0	0	0	0	0	0
9230106D20Rik	0	0	0	0	0	0
9230109A22Rik	0	0	0	0	0	0
9230110C19Rik	3.931	5.28	4.549	4.158	4.442	4.051
9230110F15Rik	0	0	0	0	0	0
9230111E07Rik	0.126	0.111	0.129	0.112	0.213	0.122
9230112D13Rik	0	0	0	0	0	0
9230112E08Rik	3.703	4.8	6.325	3.733	4.117	4.559
9230113P08Rik	0	0	0	0	0	0
9230114J08Rik	0.293	0	0	0	0	0
9230114K14Rik	1.908	2.903	2.395	2.453	1.968	2.181
9230116N13Rik	0.147	0.129	0.3	0.259	0.247	0.331
9230117E06Rik	0	0	0	0	0	0
9330020H09Rik	0.86	1.347	1.124	0.676	1.044	1.202
9330102E08Rik	4.404	6.609	6.718	4.814	4.848	4.493
9330104G04Rik	1.147	1.699	1.597	1.014	1.698	1.776
9330111N05Rik	0.202	0.4	0.232	0.357	0.212	0.415
9330118I20Rik	0.096	0	0	0	0.081	0.186
9330121J05Rik	0.102	0.12	0	0.121	0.143	0.066
9330136K24Rik	0.207	0.438	0.424	0.439	0.383	0.521
9330151L19Rik	6.527	9.444	8.698	8.085	8.571	9.314
9330154J02Rik	0.281	0.353	0.41	0.39	0.304	0.31
9330154K18Rik	0	0.043	0	0.086	0	0
9330158H04Rik	0.188	0.154	0.206	0.107	0.068	0.078
9330159F19Rik	23.01	23.222	26.647	20.051	19.132	20.024
9330159M07Rik	0.289	0.493	0.351	0.256	0.167	0.227
9330160F10Rik	1.001	0.915	0.835	0.852	0.998	0.789
9330161L09Rik	0.308	0.452	1.051	0.998	0.604	0.298
9330162012Rik	1.551	1.484	1.669	1.466	1.282	1.5
9330162B11Rik	0	0	0	0	0	0
9330171B17Rik	0.198	0.566	0.405	0.306	0.457	0.383
9330175E14Rik	0	0.03	0.035	0	0	0
9330175M20Rik	0.121	0.142	0.165	0.142	0.068	0.117
9330178D15Rik	0	0	0	0	0	0.029
9330179D12Rik	1.381	2.372	2.684	1.403	2.844	1.603
9330182L06Rik	13.171	16.041	14.984	15.366	14.206	13.402
9330182O14Rik	0	0	0	0	0	0
9330185C12Rik	0.203	0.09	0.104	0	0.171	0
9330198N18Rik	0	0.072	0	0.145	0.069	0.08
9430002A10Rik	0.864	1.332	1.105	1.718	0.726	1.253
9430007A20Rik	0	0	0	0	0	0
9430007M09Rik	0	0	0	0	0	0
9430015G10Rik	4.635	4.422	5.604	3.792	4.509	3.965
9430016H08Rik	4.665	6.434	6.167	4.816	5.019	4.793
9430018G01Rik	0.055	0.072	0.028	0.048	0.115	0.026
9430020K01Rik	66.229	98.218	99.229	91.54	81.238	87.577
9430021M05Rik	1.025	1.505	2.01	0.755	1.652	1.652
9430024E24Rik	0.144	0	0	0	0	0
9430034N14Rik	0.705	0.597	0.555	0.359	0.342	0.446
9430037G07Rik	0.936	0.484	0.529	0.457	0.652	0.593
9430037O13Rik	0.102	0	0.312	0	0.086	0
9430038I01Rik	0.414	0.298	0.385	0.233	0.19	0.309
9430053O09Rik	0.399	0.317	0.735	0.282	0.336	0.463
9430060I03Rik	0.425	1.07	0.684	0.698	0.511	0.235
9430062P05Rik	0	0	0	0	0	0
9430065F17Rik	0.095	2.005	1.649	0.922	0.638	0.917
9430069I07Rik	0	0	0	0	0	0
9430073C21Rik	0	0.042	0	0	0	0
9430083B18Rik	0	0	0	0	0	0
9430087B13Rik	0.095	0	0	0	0	0
9430087J23Rik	1.425	1.177	1.458	0.551	0.299	0.603
9430091E24Rik	1.25	2.203	1.279	0.935	1.212	0.93
9430092D12Rik	1.047	1.206	0.659	0.498	0.745	0.623
9430093N23Rik	0	0	0	0	0	0
9430097D07Rik	0.342	0.903	0.489	0.362	0.345	0.727
9430098F02Rik	0.069	0	0.035	0.091	0.058	0.1
9530002B09Rik	0	0	0	0	0	0
9530003J23Rik	0	0	0	0	0.051	0
9530003O04Rik	3.841	2.986	1.618	1.598	1.615	2.732
9530013L04Rik	0.262	0.116	0.537	0	0.221	0.381
9530018H14Rik	0	0	0	0	0	0
9530022L04Rik	0.662	1.458	1.354	0.293	0.556	0.96
9530026F06Rik	0	0	0	0	0	0
9530026P05Rik	0.355	0.368	0.235	0.24	0.281	0.363
9530027J09Rik	0	0.054	0	0	0	0
9530034A14Rik	0	0	0	0	0	0
9530034E10Rik	0	0	0	0	0	0
9530036M11Rik	0	0	0	0.045	0	0
9530036O11Rik	0.616	0.789	0.573	0.445	0.377	0.541
9530046B11Rik	0	0.078	0	0	0	0
9530051G07Rik	0.488	0.491	0.452	0.288	0.274	0.315
9530052C20Rik	0.523	0.988	0.841	1.124	0.44	0.579
9530052E02Rik	0.333	0.489	0.284	0.098	0.14	0.268
9530053A07Rik	0.013	0.023	0	0	0.011	0
9530059O14Rik	17.084	18.263	18.137	14.38	13.176	13.168
9530062K07Rik	0.652	1.608	1.467	1.959	1.973	1.387
9530068E07Rik	23.322	32.945	32.607	30.666	27.843	28.579
9530077C05Rik	2.904	3.23	4.87	2.693	2.601	3.637
9530080O11Rik	1.53	1.042	1.138	0.676	0.819	0.74
9530082P21Rik	0.496	0.417	0.438	0.419	0.455	0.349
9530085L11Rik	2.813	2.778	3.573	2.101	2.528	2.017
9530085P06Rik	0	0	0	0	0	0
9530086O07Rik	0.497	0.303	0.274	0	0.257	0.037
9530097N15Rik	0.672	0.846	0.983	0.425	0.404	0.557
9630001P10Rik	0.71	0.986	0.749	0.666	0.67	1.083
9630010A21Rik	7.211	4.381	3.999	2.717	2.425	2.533
9630013D21Rik	0.066	0.058	0.034	0	0.111	0.032
9630013K17Rik	0	0	0	0	0	0
9630028B13Rik	0.06	0.053	0.031	0.186	0	0.029
9630028H03Rik	0.056	0.099	0.058	0.1	0.024	0.055
9630041A04Rik	0	0	0.108	0	0	0
9830004L10Rik	0.047	0	0	0	0	0
9830107B12Rik	0	0	0	0	0	0
9830132P13Rik	0	0.043	0	0	0.021	0
9830144P21Rik	0.031	0.027	0.062	0	0.051	0.03
9830147E19Rik	2.803	2.516	1.647	2.524	2.051	2.661
9930004E17Rik	0.412	2.723	1.264	0.91	0.52	0.398
9930012K11Rik	0.258	0.774	1.11	0.594	0.261	0.4
9930014A18Rik	0.561	1.614	0.641	1.036	0.929	1.069
9930021J03Rik	20.634	23.892	25.668	22.355	20.691	21.081
9930022D16Rik	0.038	0	0.039	0	0.032	0.037
9930038B18Rik	0.053	0.047	0.054	0.023	0	0.026
9930104L06Rik	3.453	4.72	5.156	4.641	5.57	4.431
9930111H07Rik	0	0	0	0	0	0
9930111J21Rik1	0.149	0.075	0.197	0.113	0.144	0.145
9930111J21Rik2	0.148	0.457	0.212	0.314	0.137	0.401
9930120I10Rik	0.712	0.418	0.607	0.314	0.499	0.344
A030005K14Rik	0	0	0	0	0	0
A030012G06Rik	0	0	0	0	0	0
A130010J15Rik	1.574	2.215	2.208	1.975	1.751	1.768
A130014A01Rik	0.972	1.245	1.672	1.249	0.854	1.367
A130023I24Rik	0	0	0	0	0	0
A130030D18Rik	0	0	0	0	0.132	0
A130048G24Rik	0.485	0.197	0.267	0.132	0.22	0.325
A130050O07Rik	2.749	1.405	1.215	0.96	0.913	0.821
A130051J06Rik	0.196	0.207	0.16	0.208	0.033	0.076
A130057D12Rik	0.193	0.17	0.198	0	0.325	0
A130071D04Rik	0.035	0.031	0.054	0.031	0.015	0
A1bg	0.056	0	0	0	0	0
A1cf	0	0	0	0	0	0
A230001M10Rik	2.132	3.013	2.817	2.826	2.054	2.706
A230004M16Rik	0.138	0.061	0.023	0.061	0.058	0.155
A230005M16Rik	0.32	0.451	0.85	0.395	0.645	0.68
A230006K03Rik	12.814	11.041	10.72	10.075	11.309	9.724
A230009B12Rik	0.386	0.951	0.552	0.955	0.584	0.56
A230020J21Rik	0	0	0.064	0	0.105	0.06
A230028O05Rik	0.184	0.032	0.113	0	0.062	0.036
A230046K03Rik	14.106	14.267	16.171	10.533	13.068	12.356
A230050P20Rik	15.787	27.927	26.753	24.676	27.161	21.991
A230052G05Rik	0.089	0.079	0.182	0.079	0.037	0.043
A230056P14Rik	1.272	2.117	1.687	1.749	1.387	1.641
A230059L01Rik	0.182	0.257	0.224	0.193	0.184	0.141
A230060F14Rik	0.054	0	0.278	0.096	0	0.158
A230065H16Rik	0.156	0	0.16	0	1.444	0
A230065N10Rik	0.499	0.615	0.408	1.411	0.923	0.579
A230072C01Rik	2.979	5.889	5.872	4.881	4.642	5.2
A230072E10Rik	0.574	0.708	1.058	0.754	0.593	0.667
A230072I06Rik	0	0	0	0.049	0	0
A230077H06Rik	0.849	0.621	0.996	0.586	0.679	0.501
A230083G16Rik	0.518	0.274	0.212	0.732	0.522	0
A230083N12Rik	0	0.158	0.367	0	0	0.694
A230087F16Rik	0.43	1.072	0.915	0.696	0.993	0.692
A230103J11Rik	3.344	3.293	3.673	3.304	3.432	3.092
A230107N01Rik	0.437	1.001	0.894	0.811	0.514	0.761
A230108P19Rik	0	0	0	0	0	0
A2m	0.111	0.236	0.251	0.217	0.412	0.108
A330008L17Rik	3.276	3.044	2.857	2.136	2.017	2.788
A330009N23Rik	3.758	4.87	6.032	4.886	5.019	4.847
A330015K06Rik	0.829	0.905	1.39	1.143	0.975	1.122
A330017A19Rik	1.552	1.367	1.235	0.991	0.507	1.251
A330023F24Rik	22.323	24.606	29.46	19.733	19.736	19.408
A330032B11Rik	0.214	0.283	0.383	0.047	0.449	0.31
A330033J07Rik	0.207	0.446	0.236	0.326	0.232	0.379
A330035P11Rik	0.234	0.323	0.444	0.383	0.505	0.323
A330040F15Rik	0.186	0.163	0.19	0.082	0.234	0
A330041J22Rik	0.618	0.297	0.518	0.298	0.473	0.326
A330043C09Rik	0.102	0.179	0	0	0	0
A330048O09Rik	2.453	1.621	1.412	1.22	1.16	1.187
A330050F15Rik	1.34	1.535	1.691	1.185	1.803	0.908
A330058E17Rik	0.026	0.093	0	0	0	0
A330069E16Rik	0.578	1.732	0.355	0.613	1.167	1.007
A330069K06Rik	0	0.296	0.114	0.297	0.47	0
A330070K13Rik	0	0.714	0	0.43	0.545	0.157
A330074H02Rik	3.653	4.176	4.445	2.618	3.071	2.674
A330074K22Rik	0.495	0.508	0.548	0.801	0.97	0.518
A330087D11Rik	0	0	0.186	0	0	0
A330093E20Rik	0.22	0.194	0	0.078	0.111	0.171
A330094K24Rik	1.299	4.401	3.168	3.885	3.779	2.705
A330102I10Rik	5.604	4.801	5.017	3.165	3.141	2.56
A3galt2	0.2	0.302	0.029	0.126	0.192	0.055
A430005L14Rik	4.765	7.409	9.559	6.111	7.777	6.687
A430018G15Rik	0.39	0	0.559	0.552	0.131	0.604
A430027C01Rik	1.622	1.649	1.149	0.386	0.734	0.905
A430027H14Rik	1.538	2.033	2.003	1.483	1.705	0.947
A430033K04Rik	5.684	7.788	7.736	7.304	6.652	6.612
A430034D21Rik	0	0	0	0	0	0
A430035B10Rik	0.153	0.315	0.052	0.135	0.129	0.099
A430046D13Rik	5.291	6.11	5.466	3.769	5.01	4.273
A430048G15Rik	0	0	0	0	0	0
A430050A11Rik	0	0	0	0	0	0
A430057M04Rik	0.08	0.142	0.11	0	0.135	0.078
A430072C10Rik	0.041	0.036	0	0	0.034	0
A430072P03Rik	0	0	0	0	0	0
A430073D23Rik	0.154	0.951	0	0.136	0.13	0.298
A430078G23Rik	0	0	0	0	0.029	0
A430078I02Rik	0.184	0.324	0.235	0.122	0.154	0.133
A430093F15Rik	0	0.082	0.048	0	0.078	0.18
A430105I19Rik	0.523	2.056	1.875	1.677	1.816	1.751
A430105J06Rik	0.563	0.709	0.905	0.142	0.474	0.078
A430106G13Rik	0.908	0.96	0.929	0.669	0.433	0.761
A430108G06Rik	1.293	2.342	1.323	1.714	1.51	2.015
A430110C17Rik	0.873	0.457	0.7	0.355	0.198	0.456
A430110L20Rik	1.021	0.755	0.752	0.397	0.618	0.513
A4galt	0.52	1.207	0.87	0.794	1.232	0.868
A4gnt	0.037	0.033	0.114	0.066	0.063	0.108
A530006G24Rik	0	0	0	0	0	0
A530010F05Rik	0	0	0	0	0	0
A530013C23Rik	0	0.015	0	0	0.014	0
A530016L24Rik	0	0	0.04	0	0	0
A530017D24Rik	4.254	5.974	8.296	4.779	5.402	5.401
A530020G20Rik	0	0	0	0	0	0
A530021J07Rik	0.248	0	0	0	0	0.24
A530030E21Rik	0	0.069	0	0	0	0
A530032D15Rik	0	0	0	0	0	0
A530040E14Rik	0	0.06	0	0	0	0
A530041M06Rik	1.749	1.146	1.33	1.149	0.867	0.651
A530053G22Rik	0.109	0.096	0.112	0.032	0.092	0.141
A530053M12Rik	0	0	0	0	0	0
A530058N18Rik	0.87	1.618	1.22	0.797	1.084	1.215
A530064D06Rik	0	0	0	0	0	0
A530064N14Rik	2.75	3.211	2.884	1.398	1.792	1.862
A530072M11Rik	0.111	0.293	0.227	0.441	0.326	0.321
A530076I17Rik	0	0	0	0	0	0
A530083I20Rik	0.258	0.142	0.132	0.228	0.108	0.093
A530083M17Rik	0.76	0.83	0.746	0.295	0.281	0.353
A530084C06Rik	0.064	0.113	0.164	0.085	0.054	0.248
A530095I07Rik	0	0	0.124	0	0	0
A530099J19Rik	0	0	0	0	0	0
A630001G21Rik	0.186	0.245	0.237	0.041	0.273	0.18
A630010A05Rik	0.15	0	0	0	0	0
A630012P03Rik	0	0	0	0	0	0
A630014C17Rik	0	0	0	0	0.058	0
A630023A22Rik	0	0	0	0	0	0
A630023P12Rik	0.356	0.188	0.511	0	0.12	0.276
A630031M04Rik	0.058	0.051	0.176	0	0.024	0
A630033H20Rik	0.151	0.107	0.155	0.187	0.127	0.029
A630035G10Rik	0	0	0	0	0	0
A630050E04Rik	0	0	0	0	0	0
A630052C17Rik	1.769	2.708	3.478	2.84	2.349	2.207
A630072L19Rik	0.03	0.027	0	0.053	0.076	0
A630072M18Rik	1.138	1.921	2.231	1.157	1.499	1.669
A630073D07Rik	0	0	0	0	0	0
A630075F10Rik	0	0	0	0	0	0
A630076J17Rik	0	0	0	0	0	0
A630077J23Rik	0	0.097	0	0	0	0.321
A630081D01Rik	1.847	1.775	1.603	1.385	0.8	1.462
A630091E08Rik	0	0	0	0	0	0
A630095E13Rik	0	0	0	0	0	0
A630095N17Rik	0.134	0	0	0	0	0
A730004F24Rik	0	0	0	0	0	0
A730011C13Rik	0.273	0.53	0.28	0.193	0.414	0.37
A730013G03Rik	0.098	0.043	0.2	0	0.082	0.047
A730015C16Rik	0.42	0.296	0.086	0.149	0.283	0.244
A730017C20Rik	7.351	10.88	8.947	7.9	9.13	7.575
A730017L22Rik	6.514	6.065	6.63	5.788	6.155	5.067
A730018C14Rik	0.41	0.522	0.233	0.644	0.383	0.264
A730020E08Rik	1.121	1.388	1.735	0.723	0.789	1.113
A730020M07Rik	0.087	0.114	0.044	0.115	0.146	0.251
A730032A03Rik	0	0.047	0	0	0	0
A730035I17Rik	0.046	0.121	0	0.04	0.077	0.044
A730036I17Rik	0.06	0.211	0.275	0.264	0.075	0.289
A730045E13Rik	0.12	0.212	0	0.106	0	0
A730046J19Rik	0.065	0.019	0.022	0.039	0.092	0.021
A730049H05Rik	0	0	0	0	0.039	0
A730056A06Rik	0.655	0.984	0.946	1.124	0.972	0.82
A730060N03Rik	2.367	1.745	2.174	1.921	1.178	1.635
A730061H03Rik	0.221	0.778	0.451	0.78	0.185	1.067
A730062M13Rik	0.161	0.331	0.055	0.047	0.181	0
A730071L15Rik	0.127	0	0.455	0.281	0.107	0.307
A730081D07Rik	0.853	1.052	0.349	0.653	1.147	0.825
A730085K08Rik	0.815	1.257	0.886	1.712	1.114	1.084
A730089K16Rik	0.042	0.186	0.043	0.149	0.142	0
A730090N16Rik	0.164	0	0	0	0.138	0.158
A730094K22Rik	0.139	0.122	0	0.123	0	0
A730098A19Rik	0.315	0.462	0	0.556	0.176	0.203
A830005F24Rik	1.305	1.495	1.335	1.154	1.317	1.389
A830008E24Rik	0.02	0.086	0.04	0.087	0.033	0.038
A830009L08Rik	0.183	0.193	0.337	0	0.215	0.212
A830010M20Rik	40.728	41.914	51.32	32.895	39.522	38.113
A830011K09Rik	0.28	0.657	0.238	0.659	0.627	0.541
A830012C17Rik	0.308	0.651	0.567	0.654	0.363	0.417
A830018L16Rik	14.281	16.895	20.326	11.858	15.684	14.449
A830019L24Rik	0.289	0.204	0.237	0.153	0.267	0.14
A830019P07Rik	0.577	0.916	0.413	0.612	0.437	0.838
A830029E22Rik	0.172	0.227	0.176	0	0.072	0.416
A830031A19Rik	1.355	0.716	1.386	0.479	0.228	0.393
A830035A12Rik	0.119	0	0	0.211	0.1	0
A830036E02Rik	3.539	7.299	5.913	4.726	4.131	3.514
A830039N20Rik	37.227	40.217	48.404	27.746	35.953	29.921
A830052D11Rik	0.182	0.64	0.65	0.722	0.534	0.702
A830073O21Rik	4.509	6.204	5.597	5.329	4.983	6.419
A830080D01Rik	6.674	5.29	6.018	4.337	4.612	4.215
A830082K12Rik	1.447	1.02	1.579	0.583	1.068	0.809
A830092H15Rik	4.35	7.252	6.977	5.768	5.684	5.231
A930001A20Rik	0.075	0	0	0.133	0	0.291
A930001C03Rik	0	0.193	0	0.194	0.062	0
A930002H24Rik	0.209	0.551	0.213	0.369	0.175	0.403
A930002I21Rik	0	0	0	0	0	0
A930003A15Rik	0.138	0.242	0.281	0.122	0	0.532
A930003O13Rik	0.041	0.054	0.083	0.054	0.017	0.039
A930004D18Rik	0.478	0.731	0.587	0.479	0.483	0.463
A930004J17Rik	4.05	4.255	4.007	3.029	2.694	2.863
A930005G22Rik	0.108	0.285	0.055	0.238	0.091	0.208
A930005H10Rik	3.259	4.594	4.668	5.761	4.274	6.052
A930005N03Rik	0	0.435	0.337	0	0.138	0.159
A930006I01Rik	0	0	0	0	0	0
A930006K02Rik	0.397	0.582	1.082	0.701	0.556	1.023
A930006L05Rik	0	0	0	0	0	0
A930007I19Rik	0.293	0.345	0.35	0.173	0.267	0.331
A930009A15Rik	0.205	0	0.315	0.453	0.086	0.099
A930011G23Rik	1.972	1.234	1.614	0.914	0.983	0.776
A930012L18Rik	0.434	0.268	0.444	0.269	0.182	0.294
A930012O16Rik	0.266	0.528	0.341	0.294	0.336	0
A930014E01Rik	0	0	0	0	0	0
A930014E10Rik	0	0	0	0	0	0
A930015D03Rik	1.385	2.359	1.606	0.979	1.863	1.25
A930016O22Rik	0.422	0.372	0.346	0.224	0.071	0.082
A930017K11Rik	0.162	0.392	0.372	0.179	0.408	0.508
A930018M24Rik	0.721	0.699	1.255	1.212	0.788	1.605
A930018P22Rik	0.125	0	0	0.221	0.21	0
A930019D19Rik	0.214	0.094	0.11	0.284	0.09	0
A930024E05Rik	0.325	0.62	0.609	0.239	0.955	0.419
A930024N18Rik	0.804	1.623	1.38	1.421	1.09	1.004
A930028O11Rik	0.37	0.408	0.189	0.164	0.078	0.179
A930029G22Rik	0.84	0.581	0.614	0.53	0.202	0.174
A930031H19Rik	0	0	0	0	0	0
A930032L01Rik	0.214	0.189	0.11	0	0.18	0.207
A930033H14Rik	1.14	0.913	0.884	0.641	0.668	0.702
A930036I15Rik	8.246	6.747	5.624	3.905	4.044	4.273
A930036K24Rik	0	0	0	0	0	0
A930038B10Rik	0	0.015	0.034	0	0	0
A930041C12Rik	0	0	0.391	0.338	0.161	0
A930104D05Rik	0.109	0.096	0.224	0.193	0	0.106
AA386476	0.123	0.651	0.567	0.218	0.363	0.536
AA387200	0.436	0.077	0.892	0.231	0.586	0.506
AA415398	1.988	2.367	2.749	2.233	1.672	2.287
AA465934	3.473	2.825	5.74	3.306	4.941	3.876
AA467197	0	0	0.114	0	0.094	0.215
AA474331	3.372	4.363	4.271	3.714	4.118	3.055
AA474408	1.229	0.785	0.786	0.109	0.62	0.713
AA543186	0.363	0.48	0.309	0.267	0.305	0.644
AA545190	0	0	0	0	0	0
AA645442	0	0	0	0	0	0
AA672651	0	0	0	0	0	0
AA792892	0	0	0	0	0	0
AA914427	1.056	0.93	1.8	1.4	1.257	1.702
AA986860	1.093	1.523	0.83	0.873	1.245	0.853
AB041806	0.731	1.073	1.296	0.991	0.656	0.754
AB124611	0.157	0.138	0.24	0.346	0.263	0.227
AC069308.1	0	0	0	0	0	0
AC084391.1	0	0	0	0	0	0
AC087559.2	0	0	0	0	0	0
AC087559.3	0	0	0	0	0	0
AC099760.1	0	0	0	0	0	0
AC099934.1	0	0	0	0	0	0
AC099934.2	0	0	0	0	0	0
AC102264.1	0	0	0	0	0	0
AC117232.1	0	0	0	0	0	0
AC117240.1	0	0	0	0	0	0
AC121821.1	0	0	0	0	0	0
AC122546.1	0	0	0	0	0	0
AC122844.1	0	0	0	0	0	0
AC123873.1	0	0	0	0	0	0
AC123873.2	0	0	0	0	0	0
AC123873.3	0	0	0	0	0	0
AC124193.1	0	0	0	0	0	0
AC124457.1	0	0	2.624	0.756	0	0
AC124606.1	0	0	0	0	0	0
AC124606.2	0	0	0	0	0	0
AC124613.1	0	0	0	0	0	0
AC125099.1	0	0	0	0	0	0
AC125099.2	0	0	0	0	0	0
AC125149.1	0	0	0	0	0	0
AC125149.2	0	0	0	0	0	0
AC125149.3	0	0	0	0	0	0
AC125149.4	0	0	0	0	0	0
AC125149.5	0	0	0	0	0	0
AC125167.1	0	0	0	0	0	0
AC125178.1	0	0	0	0	0	0
AC125178.2	0	0	0	0	0	0
AC125178.3	0	0	0	0	0	0
AC126035.1	0	0	0	0	0	0
AC132444.1	0	0	0	0	0	0
AC132444.2	0	0	0	0	0	0
AC132444.3	0	0	0	0	0	0
AC132444.4	0	0	0	0	0	0
AC132444.5	0	0	0	0	0	0
AC132444.6	0	0	0	0	0	0
AC133095.1	0	0	0	0	0	0
AC133095.2	0	0	0	0	0	0
AC133103.1	0	0	0	0	0	0
AC133103.3	0	0	0	0	0	0
AC133103.4	0	0	0	0	0	0
AC133103.5	0	0	0	0	0	0
AC133103.6	0	0	0	0	0	0
AC133103.7	0	0	0	0	0	0
AC133189.1	0	0	0	0	0	0
AC136146.1	0	0	0	0	0	0
AC137678.1	2.608	0.766	0	0.768	0.731	0
AC139186.1	0	0	0	0	0	0
AC140325.1	0	0	0	0	0	0
AC140325.2	0	0	0	0	0	0
AC140325.3	0	0	0	0	0	0
AC140325.4	0	0	0	0	0	0
AC140365.1	0	0	0	0	0	0
AC145392.1	0	0	0	0	0	0
AC147560.1	0	0	0	0	0	0
AC151286.1	0	0.623	0	0	0	0
AC151602.1	0	0	0	0	0	0
AC151602.2	0	0	0	0	0	0
AC151967.1	0	0	0	0	0	0
AC153872.1	1.603	0	0	0	0	0
AC154296.1	0	0	0	0	0	0
AC154540.1	0	0	0	0	0	0
AC155839.1	0	0	0	0	0	0
AC156953.1	0	0	0	0	0	0
AC157602.1	0	0	0	0	0	0
AC157822.1	0	0	0	0	0	0
AC157822.2	0	0	0	0	0	0
AC163611.1	0	0	0	0	0	0
AC163611.2	0	0	0	0	0	0
AC164084.1	0	0	0	0	0	0
AC164084.2	0	0	0	0	0	0
AC164084.3	0	0	0	0	0	0
AC165294.1	0	0	0	0	0	0
AC165294.2	0	0	0	0	0	0
AC165294.3	0	0	0	0	0	0
AC168977.1	0	0	0	0	0	0.156
AC168977.2	0	0	0	0	0	0
AC234645.1	0	0	0	0	0	0
AF067061	0	0	0	0	0	0
AF067063	0	0	0	0	0	0
AF251705	1.815	2.97	3.537	3.056	3.124	2.09
AF357341	6.839	10.847	2.799	8.463	8.05	3.969
AF357399	1.641	4.339	1.679	5.803	6.9	6.35
AF357425	0	0	0	0	0	0
AF357428	2.973	6.55	3.042	5.257	6.25	5.752
AF366264	0	0	0	0	0	0
AF529169	1.182	0.828	0.991	0.579	0.778	0.868
AI115009	0.443	0.195	0.17	0.049	0.372	0.535
AI182371	0.179	0.105	0	0.053	0	0
AI314180	33.893	36.019	34.621	29.912	28.904	29.275
AI317395	0.307	0.338	0.431	0.305	0.193	0.185
AI413582	17.915	24.435	28.121	16.921	22.181	23.026
AI427809	0.05	0.044	0.052	0.045	0.042	0.049
AI429214	2.044	1.847	3.111	1.622	1.675	2.18
AI464131	4.007	9.076	8.853	7.627	7.11	5.802
AI467606	0.16	0.754	0.657	0.52	0.764	0.31
AI480526	2.766	3.849	3.253	2.513	2.347	2.625
AI481877	0	0	0	0	0	0
AI504432	12.231	8.229	9.969	5.911	7.372	8.517
AI506816	0.282	0.497	0.346	0.349	0.285	0.218
AI507597	0	0	0	0	0	0
AI593442	77.096	96.215	77.364	77.742	67.11	73.866
AI597479	11.836	15.422	16.086	13.216	13.893	13.027
AI606181	2.091	3.2	3.528	2.011	2.159	1.952
AI606473	0.119	0.627	0.424	0.786	1.345	0.631
AI607873	0	0	0.06	0	0.074	0.057
AI646519	0	0	0	0	0	0
AI661453	0.041	0.036	0	0.036	0.017	0.039
AI662270	0.144	0.063	0.147	0.063	0.06	0
AI837181	14.896	15.273	18.012	14.544	15.77	13.754
AI838599	0	0	0	0	0	0
AI839979	0.4	0.881	0.136	0.118	0.336	0.322
AI846148	4.866	5.481	5.935	4.786	4.742	5.206
AI847159	0	0	0.067	0.058	0.219	0
AI849053	0.309	0.102	0.158	0.136	0.097	0.261
AI854517	3.907	6.959	5.722	5.068	5.789	4.676
AI854703	3.153	4.536	5.212	3.621	5.235	3.676
AI987944	7.182	7.106	8.487	7.503	6.264	7.318
AK010878	3.041	1.977	3.629	1.984	2.191	2.871
AK157302	0.533	0.517	0.218	0.283	0.269	0.567
AL593843.1	0	0	0	0	0	0
AL596383.1	0	0	0	0	0	0
AL603834.1	0	0.747	0	0	0	0
AL626808.1	0	0	0	0	0	0
AL645522.1	0	0	0	0	0	0
AL672049.1	0	0	0	0	0.948	0
AL772271.1	0	0	0	0	0	0
AL845457.1	0	0	0	0	0	0
AL928567.1	0	0	0	0	0	0
AL954388.1	0	0	0	0	0	0
AU015336	0	0.319	0.247	0.214	0	0
AU015836	0	0	0	0	0	0
AU016765	0	0	0	0	0	0
AU018091	0	0	0	0	0	0
AU019823	4.112	5.84	6.436	5.262	4.567	5.402
AU019990	0	0	0	0	0.042	0
AU020206	0.626	1.653	0.64	0.276	0.789	0.756
AU021092	1.355	1.989	1.54	1.198	1.898	1.529
AU022252	4.662	5.941	7.749	6.087	6.248	5.564
AU022751	0.373	0.78	0.668	0.494	0.235	0.09
AU022754	0.103	0.121	0.247	0.061	0.087	0.033
AU023070	0	0	0	0	0	0
AU040320	11.449	17.814	15.886	16.67	16.162	13.5
AU040972	0.098	0.173	0.101	0.174	0.166	0
AU041133	8.412	7.035	7.491	6.025	6.09	6.63
AV026068	0	0	0	0	0	0
AV039307	0.543	1.356	0.926	0.64	0.457	1.226
AV064505	0	0	0	0	0	0
AV099323	0.111	0	0.114	0.295	0.094	0.323
AV320801	0.028	0	0	0	0	0
AW011738	0.888	2.152	1.988	1.521	1.26	1.503
AW047730	4.773	9.253	9.523	7.173	7.023	7.541
AW112010	0.799	0.822	2.59	1.766	0.784	1.417
AW121686	0.233	0.205	0.239	0.33	0.314	0.135
AW146154	2.983	3.079	3.175	3.116	2.837	3.38
AW209491	9.635	10.053	10.117	8.292	8.783	9.221
AW495222	1.3	2.395	1.209	2.507	1.888	1.143
AW549877	18.365	17.925	17.571	13.808	13.931	15.363
AW551984	0.729	0.471	0.596	0.472	1.021	0.564
AW554918	4.767	4.942	4.686	4.28	4.983	4.611
AW822073	0	0	0	0	0	0
AW822252	1.056	0.962	1.297	0.778	1.006	0.613
AY036118	0	0	0	0	0	0
AY074887	0.133	0	0	0	0.112	0
AY358078	0	0	0	0	0	0
AY512915	0.019	0	0	0	0.016	0
AY512931	0	0	0	0	0	0
AY702102	0	0	0	0	0	0
AY702103	0	0	0	0	0	0
AY761184	0	0	0	0	0	0
AY761185	0	0	0	0	0	0
Aaas	4.124	4.828	5.664	3.895	3.42	4.043
Aacs	9.786	11.274	12.443	8.175	11.583	8.67
Aadac	0	0	0	0.137	0	0
Aadacl2	0	0	0	0	0	0
Aadacl3	0	0	0	0	0	0
Aadat	0	0	0	0	0	0.056
Aaed1	9.709	12.182	14.901	11.755	11.713	10.106
Aagab	20.595	26.073	27.732	25.076	24.913	24.005
Aak1	25.384	25.222	27.344	18.421	21.374	19.823
Aamdc	15.444	20.186	20.091	20.974	18.402	18.302
Aamp	55.631	66.5	68.738	65.218	68.904	62.479
Aanat	0.152	0.067	0.078	0	0.064	0.073
Aar2	10.568	13.879	14.797	13.847	12.93	11.662
Aard	0.685	0.805	0.701	0.336	0.576	0.368
Aars	22.425	30.15	30.792	24.491	26.625	22.64
Aars2	7.691	7.478	9.592	6.419	6.569	6.076
Aarsd1	0	0	0.069	0.179	0.114	0.131
Aasdh	4.163	4.573	4.771	3.876	3.967	4.752
Aasdhppt	19.015	19.495	18.504	15.703	16.018	15.662
Aass	1.718	1.881	2.325	2.377	1.701	1.823
Aatf	6.756	13.246	12.269	10.551	9.231	8.114
Aatk	36.129	34.415	41.641	33.783	38.124	30.904
Abat	66.616	121.483	103.33	114.283	103.84	99.73
Abca1	6.588	9.645	7.977	8.58	8.573	7.3
Abca12	0.022	0.01	0.011	0.01	0.009	0.011
Abca13	0.032	0.04	0.013	0.006	0.027	0.056
Abca14	0	0	0	0	0.016	0
Abca15	0	0	0	0	0.016	0
Abca16	0	0	0	0	0	0
Abca17	0.27	0.17	0.217	0.085	0.162	0.093
Abca2	33.751	34.533	38.464	30.614	33.188	28.571
Abca3	15.397	18.368	17.746	14.534	17.047	13.836
Abca4	0.224	0.383	0.244	0.223	0.33	0.108
Abca5	13.734	13.035	13.694	10.565	11.432	10.102
Abca6	1.351	1.259	1.222	1.108	1.152	0.966
Abca7	2.309	2.45	3.295	1.477	2.172	1.661
Abca8a	2.88	4.067	4.448	4.017	3.971	3.911
Abca8b	8.181	10.253	10.378	7.928	8.889	8.034
Abca9	2.475	3.129	3.452	2.67	2.513	2.673
Abcb10	4.908	7.767	8.701	5.981	7.952	6.636
Abcb11	0.02	0	0.02	0	0.034	0
Abcb1a	5.871	8.266	8.002	9.037	8.423	7.287
Abcb1b	0.977	0.924	1.292	0.758	0.701	0.83
Abcb4	1.861	3.479	3.422	2.934	2.791	2.7
Abcb5	0	0	0	0	0	0
Abcb6	0	0.183	0.248	0.183	0.116	0.1
Abcb7	17.341	20.32	19.946	15.265	15.417	16.406
Abcb8	11.242	13.463	16.417	13.476	13.996	11.391
Abcb9	16.168	20.27	21.615	16.867	18.282	15.747
Abcc1	5.014	6.747	6.119	5.634	5.714	5.42
Abcc10	2.107	1.654	2.283	1.8	1.563	1.387
Abcc12	1.127	1.742	1.645	1.454	1.103	1.609
Abcc2	0.013	0.011	0.013	0	0.011	0.025
Abcc3	0.533	0.668	0.629	0.67	0.62	0.476
Abcc4	2.185	3.061	3.682	2.786	2.71	2.737
Abcc5	22.298	27.684	28.537	23.134	22.575	21.536
Abcc6	0.33	0.236	0.317	0.146	0.312	0.1
Abcc8	3.915	4.143	4.196	3.204	4.354	3.507
Abcc9	0.968	1.716	2.131	1.646	1.494	1.541
Abcd1	2.423	2.544	3.18	2.682	2.51	1.941
Abcd2	14.273	20.262	19.236	16.226	17.696	16.14
Abcd3	24.527	36.884	33.613	29.642	30.956	29.121
Abcd4	1.949	3.613	3.821	3.23	3.515	2.199
Abce1	39.709	46.32	48.719	35.981	38.635	40.257
Abcf1	16.421	24.134	28.355	20.941	21.746	21.188
Abcf2	35.059	43.734	48.248	40.027	41.597	35.109
Abcf3	18.558	25.654	24.897	21.305	22.134	19.235
Abcg1	23.955	40.286	35.556	37.175	34.882	32.324
Abcg2	2.999	3.065	4.339	3.608	4.013	3.261
Abcg3	0.202	0.306	0.355	0.204	0.097	0.168
Abcg4	7.295	6.694	6.923	4.825	6.874	5.475
Abcg5	0	0	0.087	0	0.036	0
Abcg8	0	0.024	0.028	0	0	0
Abhd1	1.821	3.677	3.571	2.683	3.062	2.642
Abhd10	5.871	8.823	8.144	6.495	7.268	6.864
Abhd11	8.453	10.427	11.119	7.846	10.458	8.643
Abhd11os	12.228	19.305	18.419	18.316	17.707	13.964
Abhd12	114.128	136.554	157.298	131.685	141.519	130.496
Abhd12b	0.058	0.153	0.177	0	0.243	0
Abhd13	14.604	18.196	17.024	15.704	14.771	15.196
Abhd14a	12.539	18.636	16.846	17.052	16.682	15.194
Abhd14b	2.081	5.806	4.896	4.292	5.307	4.025
Abhd15	0.193	0.543	0.552	0.273	0.389	0.224
Abhd16a	21.888	31.322	31.729	27.74	28.824	26.171
Abhd16b	0	0	0	0	0	0
Abhd17a	58.088	56.558	72.999	60.257	66.624	59.009
Abhd17b	14.962	17.018	18.658	15.498	17.598	16.036
Abhd17c	9.442	10.945	11.161	10.575	11.215	11.483
Abhd18	3.456	4.032	4.484	3.243	3.701	3.586
Abhd2	29.409	44.504	41.828	39.344	42.391	36.948
Abhd3	14.274	22.574	22.253	25.188	20.705	21.848
Abhd4	14.06	17.472	20.131	19.52	19.049	16.962
Abhd5	6.271	9.362	9.009	7.669	7.076	8.612
Abhd6	11.699	11.188	14.548	9.963	12.915	10.12
Abhd8	80.722	88.84	109.764	90.267	101.022	91.027
Abi1	45.201	60.688	56.692	51.514	50.128	54.435
Abi2	75.802	107.149	102.665	89.046	85.865	86.347
Abi3	0.666	0.745	1.258	1.019	0.947	0.694
Abi3bp	4.896	4.658	4.411	3.773	2.987	3.227
Abl1	7.78	9.811	9.888	10.335	9.746	8.451
Abl2	12.775	16.854	18.838	15.504	15.192	14.415
Ablim1	8.425	7.893	9.549	4.988	7.742	5.93
Ablim2	55.519	74.919	71.476	74.728	65.697	63.597
Ablim3	4.027	4.103	4.764	3.241	3.896	3.46
Abo	0	0	0	0	0	0
Abr	38.913	41.478	47.575	31.481	40.387	31.16
Abra	0.116	0.154	0.298	0	0.245	0.169
Abracl	14.618	12.993	16.257	11.124	12.825	11.558
Abt1	9.873	11.245	12.893	11.069	12.148	10.637
Abtb1	11.287	16.804	15.757	12.287	12.996	12.262
Abtb2	2.161	3.431	3.316	3.084	3.103	2.373
Acaa1a	16.942	23.495	24.362	16.262	20.069	18.527
Acaa1b	0.121	0.214	0.497	0.161	0.153	0.176
Acaa2	12.12	15.93	17.319	16.639	18.73	13.099
Acaca	7.095	8.371	9.036	5.948	7.099	6.915
Acacb	0.292	0.494	0.263	0.402	0.304	0.497
Acad10	0.478	0.819	0.652	0.752	0.871	0.72
Acad11	7.492	9.221	10.409	8.091	8.578	8.121
Acad12	0.402	0.522	0.822	0.486	0.835	0.47
Acad8	5.681	8.573	8.573	7.847	8.18	7.281
Acad9	5.69	8.027	8.145	7.199	7.55	6.943
Acadl	8.299	12.879	9.915	10.412	11.209	10.513
Acadm	14.032	22.961	20.56	20.731	20.014	20.019
Acads	2.359	3.093	3.311	2.279	3.09	2.706
Acadsb	14.611	19.806	18.581	16.054	16.88	15.689
Acadvl	13.343	19.595	19.848	17.609	18.34	17.941
Acan	0.474	0.602	0.542	0.518	0.387	0.472
Acap1	0	0.036	0	0.073	0	0.04
Acap2	31.471	36.932	41.04	33.014	32.637	32.764
Acap3	23.731	25.34	31.755	23.947	24.674	21.954
Acat1	29.193	38.412	38.591	35.286	35.842	34.503
Acat2	8.892	12.695	13.14	9.57	13.429	12.065
Acat3	0.821	1.788	1.533	1.623	1.463	1.262
Acbd3	9.753	12.864	13.818	9.535	10.561	10.892
Acbd4	9.854	16.107	14.72	12.587	12.262	12.201
Acbd5	27.647	35.106	36.668	31.563	29.707	31.956
Acbd6	5.618	6.67	7.415	6.196	6.907	5.844
Acbd7	0.58	0.851	0.395	0.171	0.487	0.747
Accs	0.517	0.802	0.73	0.413	0.683	0.428
Accsl	0	0.122	0.33	0	0.078	0.045
Acd	8.567	11.544	11.048	11.072	10.895	9.957
Ace	8.766	11.445	9.38	9.935	9.771	9.53
Ace2	0.364	0.939	0.488	0.471	0.448	0.705
Ace3	0.046	0	0	0	0	0
Acer1	0	0	0	0	0	0
Acer2	0.584	1.501	1.369	1.871	1.555	1.389
Acer3	5.999	4.742	6.214	3.906	5.563	4.346
Ache	21.979	24.321	24.596	26.056	23.641	20.942
Acin1	15.077	17.579	21.933	17.161	18.615	17.04
Ackr1	8.368	11.264	12.049	10.068	10.162	8.469
Ackr2	0.958	1.916	1.998	2.41	2.385	1.568
Ackr3	1.673	1.887	1.712	1.834	2.195	1.878
Ackr4	0.036	0.031	0	0.032	0	0.035
Acly	50.446	79.506	71.418	67.841	68.494	67.025
Acmsd	0	0.033	0	0	0.032	0.037
Acnat1	0	0	0	0	0.057	0
Acnat2	0.062	0	0	0	0	0
Aco1	6.344	11.322	11.339	9.465	9.318	8.856
Aco2	138.792	188.334	206.452	177.844	183.405	166.111
Acot1	2.764	4.116	4.712	3.141	4.26	3.564
Acot10	0.134	0.059	0	0	0	0
Acot11	5.34	7.973	9.203	7.606	7.339	6.71
Acot12	0.168	0.236	0.24	0.119	0.254	0.13
Acot13	40.549	59.548	58.954	44.647	51.678	50.507
Acot2	2.196	3.128	2.055	2.23	2.474	2.214
Acot3	0.237	0.556	0.363	0.279	0.531	0.267
Acot4	0.221	0.467	0.316	0.078	0.111	0.341
Acot5	0.405	0.536	0.898	0.179	0.341	0.523
Acot6	2.029	2.561	2.695	2.436	2.52	2.958
Acot7	47.32	55.496	60.15	43.73	50.497	41.717
Acot8	6.144	7.454	7.835	7.005	7.038	6.46
Acot9	12.471	14.704	15.515	12.629	13.243	11.723
Acox1	44.96	67.987	63.381	58.521	59.759	56.956
Acox2	0	0	0	0	0.029	0
Acox3	3.407	4.477	4.342	3.5	3.719	3.44
Acoxl	0	0	0.035	0	0	0
Acp1	11.433	12.431	12.382	9.29	10.336	9.55
Acp2	13.418	20.927	19.972	17.586	17.265	17.71
Acp5	0.255	0.056	0.065	0	0.054	0
Acp6	4.094	7.524	7.42	7.031	7.278	4.922
Acpp	0.017	0.077	0.036	0.046	0.088	0.034
Acpt	0	0	0	0	0	0
Acr	0.546	0.421	0.488	0.241	0.287	0.132
Acrbp	0.993	0.875	0.976	0.948	0.869	1.422
Acrv1	0	0	0	0	0	0
Acsbg1	39.501	60.164	61.587	55.446	52.199	50.336
Acsbg2	0.039	0.035	0.04	0	0.033	0
Acsf2	1.561	1.232	1.231	1.006	1.231	0.912
Acsf3	5.906	8.031	7.802	6.947	7.389	5.937
Acsl1	12.135	21.994	20.415	18.467	18.436	18.538
Acsl3	45.396	67.39	69.003	62.763	62.165	60.565
Acsl4	26.762	26.872	27.755	17.598	21.141	19.927
Acsl5	13.091	16.7	19.558	11.198	14.32	11.497
Acsl6	25.83	36.575	38.988	29.406	33.147	28.978
Acsm1	0	0	0	0	0	0
Acsm2	0	0	0	0	0	0.029
Acsm3	0.025	0.065	0.025	0.044	0.021	0
Acsm4	0	0	0	0	0	0
Acsm5	0.036	0.251	0.146	0.314	0.149	0.206
Acss1	3.686	8.519	7.89	8.271	7.771	6.966
Acss2	8.866	12.145	12.782	9.951	10.098	10.084
Acss2os	0	0.144	0	0	0	0
Acss3	0.231	0.32	0.101	0.613	0.361	0.223
Acta1	2.72	5.551	5.2	2.658	3.852	2.977
Acta2	2.189	4.923	3.595	4.48	4.794	3.51
Actb	824.29	1126.27	1092.27	1015.69	1014.19	949.87
Actbl2	0	0	0.038	0	0.032	0
Actc1	0	0	0.071	0	0	0
Actg1	52.342	63.716	66.563	60.808	57.971	55.051
Actg2	0	0.066	0.154	0	0.189	0
Actl10	0	0.06	0	0	0.057	0
Actl11	0	0	0	0	0	0
Actl6a	7.502	10.658	8.511	9.474	9.14	9.231
Actl6b	26.741	40.311	38.566	34.688	36.407	33.22
Actl7a	0	0	0	0	0	0
Actl7b	0.071	0	0.146	0.063	0.18	0.138
Actl9	0.149	0.066	0.153	0	0	0
Actn1	41.518	53.781	53.125	49.188	44.065	43.68
Actn2	25.187	34.844	28.809	32.844	29.022	26.297
Actn3	0.142	0.188	0.146	0.157	0.12	0.069
Actn4	18.495	18.068	20.195	14.641	16.485	14.69
Actr10	30.428	38.969	39.403	31.496	34.933	31.332
Actr1a	61.766	82.872	85.891	74.474	81.468	73.062
Actr1b	55.65	72.522	77.131	55.808	68.856	60.793
Actr2	101.028	120.982	110.358	96.022	100.786	98.542
Actr3	63.939	89.26	89.234	77.405	80.997	80.16
Actr3b	43.255	63.839	56.173	57.135	58.436	52.917
Actr5	2.776	3.989	3.146	2.982	3.196	3.305
Actr6	13.794	15.498	15.161	12.832	13.472	12.061
Actr8	21.619	32.516	32.955	26.464	29.888	25.216
Actrt1	0	0	0	0	0	0
Actrt2	0	0	0	0	0	0
Actrt3	0.418	0.415	0.535	0.509	0.308	0.253
Acvr1	9.747	12.795	11.562	9.964	8.195	10.63
Acvr1b	22.455	32.833	31.964	27.596	28.672	25.745
Acvr1c	24.568	40.559	31.374	33.997	26.665	32.135
Acvr2a	12.214	13.019	15.154	11.355	11.968	12.756
Acvr2b	2.692	2.784	2.994	3.104	2.755	2.434
Acvrl1	10.05	16.497	14.484	13.374	12.766	12.125
Acy1	9.795	19.449	17.504	17.139	18.333	18.3
Acy3	0.477	0.901	0.488	0.301	0.516	0.791
Acyp1	6.318	9.628	9.431	7.819	9.312	8.772
Acyp2	16.879	16.444	16.539	16.602	14.691	14.717
Ada	0.182	0.321	0.124	0.269	0.255	0.235
Adad1	0.066	0.058	0	0.029	0.028	0
Adad2	0.053	0	0.054	0.235	0	0
Adal	7.685	9.361	11.293	7.726	6.43	7.798
Adam10	25.305	23.34	24.313	18.065	18.628	22.079
Adam11	9.309	10.311	11.479	6.576	8.554	6.612
Adam12	0.521	0.73	0.438	0.532	0.596	0.452
Adam15	13.896	15.009	20.179	14.966	18.728	14.675
Adam17	5.825	7.178	6.821	7.201	7.213	6.823
Adam18	0.521	0.115	0.356	0.077	0.073	0.126
Adam19	2.925	2.945	3.42	1.662	1.932	1.99
Adam1a	1.32	1.732	2.041	1.712	1.752	1.334
Adam1b	0	0	0	0	0	0
Adam2	0	0	0	0	0	0
Adam20	0	0	0	0	0	0
Adam21	0.211	0.248	0.216	0.343	0.296	0.17
Adam22	49.029	69.99	65.603	57.136	54.345	54.174
Adam23	45.934	61.153	57.522	55.496	50.316	48.552
Adam24	0	0.031	0	0	0	0
Adam25	0	0	0	0	0	0
Adam26a	0	0	0	0	0	0
Adam26b	0	0	0	0	0	0
Adam28	0	0.025	0	0	0	0.027
Adam29	0	0	0	0	0	0
Adam3	0.036	0.032	0.037	0.032	0	0
Adam30	0	0	0	0	0	0
Adam32	1.714	0.683	1.044	0.722	0.721	0.671
Adam33	0.227	0.4	0.199	0.029	0.055	0.063
Adam34	0	0	0	0	0	0
Adam39	0	0	0	0	0	0
Adam4	3.236	1.588	1.718	0.869	0.758	1.03
Adam5	0.197	0.144	0	0.145	0.055	0.063
Adam6a	0	0	0	0	0	0
Adam6b	0	0	0.041	0	0	0
Adam7	0.059	0	0	0	0	0
Adam8	0.625	0.609	0.875	0.553	0.304	0.287
Adam9	12.455	17.6	20.174	14.13	15.59	15.56
Adamdec1	0	0	0	0	0	0
Adamts1	1.302	3.054	3.825	2.915	3.814	2.986
Adamts10	2.537	2.705	3.245	1.548	2.752	2.896
Adamts12	0.033	0.116	0.017	0.015	0.014	0.048
Adamts13	0.147	0.093	0.086	0	0.053	0.041
Adamts14	0.099	0	0.04	0	0.033	0.038
Adamts15	0.381	0.412	0.549	0.459	0.291	0.552
Adamts16	0.622	0.714	0.733	0.667	0.808	0.675
Adamts17	0.987	1.094	1.219	0.722	0.715	1.02
Adamts18	0.4	0.721	0.707	0.225	0.459	0.334
Adamts19	0.088	0.213	0.09	0.175	0.092	0.043
Adamts2	0.734	0.722	0.91	0.911	0.855	0.71
Adamts20	1.561	1.909	1.771	1.434	1.669	1.417
Adamts3	14.492	21.889	17.182	20.284	17.748	17.03
Adamts4	3.434	5.882	6.066	5.693	6.204	4.868
Adamts5	0.799	0.816	0.882	0.785	0.682	0.822
Adamts6	4.042	4.068	4.353	4.156	3.631	4.218
Adamts7	0.036	0.047	0.037	0.032	0.06	0
Adamts8	0.735	0.324	0.636	0.15	0.451	0.328
Adamts9	0.346	0.417	0.484	0.317	0.42	0.359
Adamtsl1	0.888	1.141	1.262	1.21	1.151	0.906
Adamtsl2	0.909	0.876	1.075	0.201	0.764	0.687
Adamtsl3	0.113	0.386	0.448	0.2	0.273	0.287
Adamtsl4	1.423	1.635	2.002	1.752	1.987	0.983
Adamtsl5	2.508	3.612	3.158	2.387	2.311	2.706
Adap1	49.626	50.054	62.963	43.974	51.54	45.557
Adap2	1.896	3.798	4.527	3.099	3.334	2.946
Adap2os	0	0	0	0	0	0
Adar	26.757	35.176	34.267	30.468	32.142	29.139
Adarb1	21.997	31.671	34.522	25.677	26.597	24.434
Adarb2	1.846	1.711	2.073	2.185	1.766	1.744
Adat1	1.842	2.157	2.434	1.958	1.47	1.872
Adat2	3.219	4.994	5.584	4.021	3.648	3.113
Adat3	0.358	0.572	0.687	0.593	0.508	0.584
Adck1	12.636	17.69	17.612	15.139	18.249	14.82
Adck2	2.983	4.364	4.326	3.661	4.261	3.39
Adck3	7.55	9.913	9.991	8.921	8.93	8.326
Adck4	5.27	5.87	6.341	5.441	5.743	5.016
Adck5	4.174	5.538	4.579	4.312	5.539	4.183
Adcy1	45.973	48.125	72.137	25.926	42.678	37.84
Adcy10	0.038	0	0.058	0.033	0.016	0.091
Adcy2	20.414	23.976	30.955	13.286	24.619	20.123
Adcy3	16.805	21.096	22.722	18.749	18.227	17.438
Adcy4	0.44	1.059	0.9	0.415	0.641	0.595
Adcy5	163.016	218.843	197.368	222.366	205.646	187.659
Adcy6	4.228	3.665	4.518	2.291	3.698	2.589
Adcy7	0.357	0.743	0.663	0.559	0.94	0.799
Adcy8	2.609	1.994	2.774	1.568	2.143	1.203
Adcy9	18.081	21.723	23.285	20.554	19.716	17.565
Adcyap1	2.26	1.082	2.212	0.434	0.744	0.285
Adcyap1r1	16.673	18.806	20.874	16.946	18.627	15.688
Add1	81.426	118.202	114.92	104.39	104.002	101.853
Add2	46.692	67.586	66.853	58.04	54.327	52.735
Add3	24.285	38.11	36.685	32.356	32.749	32.331
Adgb	0.149	0.088	0.102	0.029	0.181	0.112
Adgra1	7.589	4.369	8.537	1.734	4.876	3.462
Adgra2	1.386	1.628	1.472	1.382	1.404	1.014
Adgra3	3.091	3.753	4.732	3.117	3.581	3.212
Adgrb1	39.694	41.215	46.635	35.558	40.033	32.981
Adgrb2	71.946	60.264	75.785	56.876	71.068	56.886
Adgrb3	50.82	61.936	62.268	53.459	52.478	51.825
Adgrd1	0.755	1.05	1.016	0.562	0.551	0.5
Adgre1	1.612	2.813	2.684	2.319	2.206	2.263
Adgre4	0	0	0.06	0	0.049	0.028
Adgre5	2.26	3.43	4.111	3.052	2.903	2.338
Adgrf1	0	0	0	0	0	0
Adgrf2	0.843	0.606	0.831	0.442	0.315	0.363
Adgrf3	0	0	0	0	0	0
Adgrf4	0.67	0.414	1.132	0.356	0.62	0.227
Adgrf5	4.159	7.445	6.8	7.511	7.134	6.568
Adgrg1	6.318	7.228	6.818	5.75	5.96	5.264
Adgrg2	0.165	0.327	0.084	0.328	0.208	0.279
Adgrg3	0	0	0.172	0.037	0	0
Adgrg4	0	0	0	0.019	0	0
Adgrg5	0	0	0	0.064	0	0
Adgrg6	0.836	0.848	1.065	0.251	0.663	0.641
Adgrg7	0	0	0	0	0	0
Adgrl1	80.29	83.463	89.793	71.546	79.823	70.327
Adgrl2	23.582	29.161	28.529	22.423	23.337	23.026
Adgrl3	36.093	40.895	41.891	35.174	35.451	33.913
Adgrl4	5.621	6.802	8.103	7.553	6.449	8.579
Adgrv1	0.151	0.352	0.249	0.138	0.213	0.255
Adh1	0.069	0.242	0.211	0.122	0.231	0.2
Adh4	0	0	0	0	0	0
Adh5	26.157	33.586	34.352	29.962	29.843	30.25
Adh6a	0	0	0	0	0	0
Adh7	0	0	0	0	0	0
Adhfe1	3.769	5.023	5.606	4.507	3.382	5.238
Adi1	8.383	9.411	9.53	9.661	7.831	8.229
Adig	0.162	0.143	0	0.287	0.136	0
Adipoq	0	0	0	0	0	0
Adipor1	17.916	27.191	29.043	24.013	23.916	24.11
Adipor2	13.463	17.958	21.282	21.383	20.889	18.606
Adk	31.333	35.221	35.24	32.941	31.768	31.534
Adm	0.297	0.785	1.064	0.722	0.812	0.359
Adm2	0	0	0.101	0	0	0
Adnp	0.221	0.248	0.164	0.178	0.135	0.214
Adnp2	6.877	8.674	9.109	7.997	7.417	8.137
Ado	20.152	24.428	25.081	23.873	24.357	23.042
Adora1	26.475	31.608	34.652	23.371	28.551	25.968
Adora2a	94.769	141.111	111.538	144.104	121.886	119.978
Adora2b	1.001	1.764	2.446	1.081	0.982	0.699
Adora3	0.244	0.43	0.374	0.575	0.239	0.472
Adpgk	4.568	6.148	5.821	4.699	5.238	4.941
Adprh	23.005	30.263	27.514	24.288	27.188	24.508
Adprhl1	0.171	0.284	0.252	0.252	0.144	0.257
Adprhl2	11.534	12.974	14.437	12.419	12.845	10.919
Adprm	8.715	10.99	10.307	12.368	11.361	9.435
Adra1a	2.028	2.263	2.377	1.518	2.407	1.392
Adra1b	2.032	1.523	2.421	0.483	1.377	1.144
Adra1d	1.621	1.047	2.708	0.382	1.363	0.366
Adra2a	1.565	1.165	1.629	0.477	1.203	0.783
Adra2b	0.434	0.653	0.314	0.384	0.473	0.445
Adra2c	16.616	21.252	22.788	23.9	23.133	19.759
Adrb1	4.736	5.951	6.91	4.332	7.236	4.621
Adrb2	0.67	0.886	0.49	1.016	0.885	0.602
Adrb3	0.142	0.062	0	0	0	0.069
Adrbk1	32.985	28.068	38.798	22.006	31.809	24.828
Adrbk2	7.632	9.263	12.001	5.115	8.453	6.838
Adrm1	16.373	15.546	16.615	16.659	18.374	14.997
Adsl	5.665	8.036	7.408	7.182	7.761	6.228
Adss	35.28	51.473	47.912	39.563	40.992	40.499
Adssl1	4.024	5.925	7.275	6.237	6.766	5.758
Adtrp	0.039	0.034	0.04	0	0.033	0
Aebp1	0.636	0.888	0.488	0.656	1.092	0.59
Aebp2	12.127	14.738	13.281	11.386	13.302	13.043
Aen	2.736	4.175	4.063	3.009	3.339	3.26
Aes	145.622	191.602	198.004	178.207	187.841	174.259
Afap1	3.224	4.07	3.996	3.741	3.714	3.209
Afap1l1	4.915	5.223	5.881	3.633	5.034	4.811
Afap1l2	1.654	2.429	2.849	2.559	1.993	1.867
Aff1	2.825	4.373	4.299	4.269	3.908	3.866
Aff2	3.493	3.118	3.689	2.386	3.432	2.786
Aff3	22.652	27.88	27.922	25.527	22.315	23.363
Aff4	45.313	55.724	55.048	49.752	45.742	43.928
Afg3l1	5.072	8.318	7.523	6.049	6.366	6.15
Afg3l2	16.393	24.348	26.026	21.751	20.828	20.167
Afm	0	0	0.035	0	0	0
Afmid	0.044	0.117	0.045	0	0.037	0.043
Afp	0.099	0.131	0.153	0	0.084	0.048
Aftph	41.898	49.748	54.342	42.305	43.241	42.351
Aga	2.706	3.997	3.827	3.658	4.349	3.387
Agap1	13.742	18.551	18.609	16.513	17.024	16.301
Agap2	145.432	155.278	167.127	143.317	149.791	133.944
Agap3	21.161	21.147	23.359	18.99	21.533	18.774
Agbl1	0.263	0.301	0.134	0.232	0.265	0.229
Agbl2	0.235	0.396	0.46	0.53	0.666	0.538
Agbl3	1.032	2.04	1.545	1.601	1.417	1.558
Agbl4	2.567	1.782	2.627	1.368	2.011	1.616
Agbl5	2.24	2.847	2.596	1.962	2.417	2.013
Ager	0.224	0.46	0.229	0.33	0.314	0.289
Agfg1	19.901	23.429	25.415	18.196	19.768	19.115
Agfg2	15.216	23.539	21.844	22.716	22.933	22.076
Aggf1	15.313	24.593	26.715	20.206	20.812	22.844
Agk	7.052	11.428	13.104	8.312	9.61	8.546
Agl	4.273	6.514	5.594	5.197	5.22	4.283
Agmat	0.437	0.193	0	0.193	0.061	0.141
Agmo	2.141	2.192	2.723	1.739	1.873	1.623
Ago1	8.502	11.181	11.836	9.486	10.562	8.938
Ago2	13.338	11.713	14.052	9.792	10.189	10.179
Ago3	10.426	9.766	11.044	7.437	6.974	7.991
Ago4	8.129	9.651	9.055	7.144	5.99	6.694
Agpat1	40.085	50.033	52.34	44.321	46.96	42.629
Agpat2	0.276	0.486	0.846	0.426	0.753	0.6
Agpat3	26.367	35.004	36.15	31.22	32.966	30.458
Agpat4	12.321	15.482	18.689	13.211	15.493	13.161
Agpat5	5.927	7.385	7.933	6.349	6.255	6.828
Agpat9	2.386	4.51	3.759	4.191	2.851	3.888
Agps	9.775	11.019	11.657	10.04	9.275	9.654
Agr2	0	0	0	0	0	0
Agr3	0	0	0	0	0	0
Agrn	16.915	19.262	20.132	16.057	16.754	14.847
Agrp	0.251	0.332	0.128	0	0.106	0
Agt	0.814	1.243	1.277	6.522	3.786	1.889
Agtpbp1	59.994	74.277	77.653	60.428	63.72	60.301
Agtr1a	0.98	0.986	1.05	0.619	1.059	0.767
Agtr1b	0.048	0.042	0	0	0	0.046
Agtr2	0.25	0.165	0.128	0.442	0.368	0.242
Agtrap	1.284	2.307	1.681	2.337	2.094	1.391
Agxt	0	0.058	0	0	0	0
Agxt2	0	0	0	0	0	0
Ahctf1	20.225	24.249	27.059	20.82	19.408	19.119
Ahcy	2.259	4.834	3.219	3.601	4.545	4.097
Ahcyl1	77.886	91.254	87.646	78.589	79.372	73.154
Ahcyl2	16.973	19.741	19.681	16.847	17.41	16.386
Ahdc1	9	7.484	9.299	7.692	8.63	5.799
Ahi1	57.807	68.629	76.35	59.235	69.382	58.954
Ahnak	4.802	7.619	7.737	6.983	6.009	6.138
Ahnak2	0.073	0.16	0.223	0.129	0.092	0
Ahr	2.163	2.672	2.819	1.504	2.176	1.431
Ahrr	0.086	0.057	0.132	0.095	0.109	0.063
Ahsa1	54.375	67.17	78.15	60.385	63.39	56.132
Ahsa2	4.784	6.029	8.395	5.188	5.823	5.785
Ahsg	0	0	0	0	0	0.067
Aicda	0	0	0	0	0	0
Aida	6.952	8.238	8.315	7.247	8.566	6.933
Aif1	3.762	5.733	6.241	6.021	7.522	5.802
Aif1l	2.205	4.205	4.108	3.462	3.819	4.202
Aifm1	8.404	12.673	11.701	10.914	9.871	9.009
Aifm2	1.154	1.824	1.725	1.438	1.393	1.345
Aifm3	10.143	11.294	14.293	8.408	11.027	9.344
Aig1	15.715	19.616	25.258	18.221	18.881	17.546
Aim1	0.144	0.196	0.187	0.15	0.198	0.063
Aim1l	0.194	0.209	0.22	0.133	0.091	0.125
Aim2	1.554	2.706	1.701	2.204	2.187	2.761
Aimp1	35.986	46.96	44.926	38.494	43.814	42.563
Aimp2	8.943	12.729	14.956	11.781	12.29	12.226
Aip	23.241	26.064	25.865	27.178	29.281	24.172
Aipl1	0	0	0	0.039	0	0
Aire	0.053	0	0	0	0	0.051
Airn	0.15	0.33	0.383	0.132	0.126	0.109
Ajap1	13.193	21.589	19.799	21.539	17.827	16.7
Ajuba	0.615	0.258	0.509	0.414	0.837	0.227
Ak1	30.329	34.583	36.231	30.16	37.2	32.011
Ak2	6.933	9.719	10.425	9.1	8.656	8.078
Ak3	25.271	39.289	41.697	35.025	35.003	35.359
Ak4	4.014	4.565	6.421	3.311	5.175	4.424
Ak5	16.114	13.519	18.508	4.639	14.95	9.615
Ak6	3.664	4.084	3.793	3.512	3.674	3.843
Ak7	0.166	0.906	0.441	0.469	0.753	0.706
Ak8	0.655	0.923	0.335	0.405	1.156	0.57
Ak9	0.077	0.085	0	0.068	0.065	0.074
Akap1	14.179	20.831	19.097	19.052	16.886	16.783
Akap10	9.921	12.22	12.895	9.443	9.899	10.065
Akap11	95.198	106.855	105.777	95.328	88.145	92.441
Akap12	3.072	4.227	5.95	4.4	4.448	3.448
Akap13	0	0	0	0	0	0
Akap14	0.057	0.252	0	0.051	0.048	0.055
Akap17b	5.844	8.101	8.13	5.634	7.098	7.041
Akap2	0.04	0.012	0.054	0.012	0	0.038
Akap3	0.033	0.057	0.033	0.115	0.082	0.094
Akap4	0	0	0	0	0	0
Akap5	49.217	85.275	81.083	81.788	74.735	73.124
Akap6	62.661	79.722	82.7	68.907	64.038	67.02
Akap7	10.774	12.072	12.847	9.806	11.497	11.091
Akap8	16.158	24.144	24.598	18.995	20.494	19.362
Akap8l	31.096	52.142	51.541	42.083	43.187	37.873
Akap9	56.243	75.008	77.865	65.395	56.47	65.547
Akip1	1.297	2.022	2.246	1.588	2.014	2.606
Akirin1	14.352	22.182	23.006	17.767	19.301	17.491
Akirin2	34.806	43.673	48.232	38.296	42.415	37.786
Akna	0.495	0.923	0.838	0.623	0.865	0.534
Aknad1	0	0.035	0	0	0.033	0
Aknaos	0	0	0	0	0	0
Akp3	0	0	0	0	0	0
Akr1a1	107.711	150.54	149.594	130.717	146.623	131.438
Akr1b10	6.584	7.78	10.181	6.879	7.36	7.31
Akr1b3	9.985	11.47	11.729	10.787	11.069	13.592
Akr1b7	0	0	0	0.071	0	0
Akr1b8	0.378	0.532	0.232	0.134	0.127	0.365
Akr1c12	0	0	0.166	0.072	0	0
Akr1c13	0.251	0.221	0.086	0.37	0.422	0.081
Akr1c14	0.879	1.208	1.223	0.901	1.124	0.952
Akr1c18	0.425	0.449	0.87	0	0.5	0.329
Akr1c19	0	0	0	0	0	0
Akr1c20	0	0	0	0	0	0
Akr1c21	0	0	0	0	0	0
Akr1c6	0	0	0	0	0	0
Akr1cl	0	0	0	0	0.049	0
Akr1d1	0	0	0	0	0	0
Akr1e1	8.489	10.278	9.748	8.055	8.485	8.872
Akr7a5	9.557	9.193	10.838	9.011	11.25	8.397
Akt1	39.469	48.588	49.238	49.654	50.114	47.178
Akt1s1	7.021	9.679	12.042	8.433	10.139	8.788
Akt2	18.889	21.53	24.086	20.641	19.561	19.607
Akt3	97.638	111.66	116.438	100.711	99.464	100.062
Aktip	43.614	57.012	59.83	57.072	57.695	54.975
Alad	9.685	13.725	15.772	11.344	12.283	9.915
Alas1	12.258	17.466	15.876	13.003	13.977	14.547
Alas2	1.712	1.597	0.876	2.003	1.736	0.926
Alb	0	0	0.052	0.045	0.127	0.049
Alcam	71.159	94.789	88.662	89.031	82.616	85.989
Aldh16a1	0	0	0	0	0	0.037
Aldh18a1	7.533	8.508	9.433	8.073	7.605	7.061
Aldh1a1	17.938	29.234	27.043	29.195	22.686	26.582
Aldh1a2	0.272	1.158	0.788	0.641	0.457	0.307
Aldh1a3	0	0	0	0.053	0.025	0
Aldh1a7	0.199	0.219	0.406	0.132	0.25	0.24
Aldh1b1	4.687	7.08	7.353	5.879	6.531	5.441
Aldh1l1	11.474	14.722	15.46	12.706	14.254	12.287
Aldh1l2	0.573	1.009	1.017	0.685	0.651	0.766
Aldh2	10.271	16.446	16.166	14.556	16.378	13.588
Aldh3a1	0.554	0.488	0.396	0.147	0.14	0.161
Aldh3a2	9.145	11.254	12.12	10.198	10.885	9.387
Aldh3b1	1.313	3.133	1.791	2.321	2.208	1.958
Aldh3b2	0.048	0.042	0.098	0	0	0.093
Aldh3b3	0	0	0	0	0	0
Aldh4a1	2.032	2.833	2.327	3.083	2.525	2.024
Aldh5a1	18.911	26.074	25.035	21.919	22.635	20.26
Aldh6a1	16.217	21.947	22.342	21.882	21.097	19.756
Aldh7a1	11.934	20.903	18.919	16.814	18.243	15.461
Aldh8a1	0.045	0.28	0.093	0.04	0.038	0.044
Aldh9a1	4.378	6.727	6.442	7.037	6.298	6.545
Aldoa	405.44	496.875	517.201	420.755	467.777	425.157
Aldoart1	0.1	0.176	0.102	0.088	0.084	0
Aldoart2	0.062	0	0.063	0	0	0
Aldob	0.254	0.269	0.416	0.225	0.385	0.541
Aldoc	159.044	256.099	268.412	240.741	237.185	216.221
Alg1	12.038	15.628	14.696	14.548	15.255	13.5
Alg10b	14.368	18.019	17.178	13.844	14.602	14.19
Alg11	11.127	15.8	15.129	12.98	13.546	13.263
Alg12	3.856	5.243	5.99	4.25	4.563	3.96
Alg13	1.627	1.943	1.987	1.81	2.075	1.98
Alg14	4.885	7.144	6.543	5.52	6.266	5.602
Alg2	30.391	39.255	40.578	31.307	33.289	31.466
Alg3	4.171	3.924	5.063	4.062	3.448	2.804
Alg5	6.695	7.742	8.276	8.26	7.681	6.273
Alg6	2.799	4.198	4.636	2.857	3.221	2.933
Alg8	2.862	3.513	3.451	3.343	2.664	2.62
Alg9	6.606	8.117	8.146	6.344	7.265	6.735
Alk	1.434	1.597	1.769	1.398	1.524	1.611
Alkbh1	3.229	4.778	5.626	4.37	4.729	3.83
Alkbh2	3.588	4.459	4.142	3.09	4.1	3.827
Alkbh3	4.726	8.136	5.727	5.784	5.135	4.079
Alkbh3os1	0	0.058	0	0	0	0
Alkbh4	1.918	3.197	3.076	2.108	2.571	2.657
Alkbh5	11.726	11.862	14.91	11.552	11.861	11.498
Alkbh6	11.386	14.543	18.596	12.004	14.931	15.157
Alkbh7	10.804	18.156	19.372	14.67	16.763	15.945
Alkbh8	12.06	12.545	12.808	10.407	11.513	10.031
Allc	0.137	0.181	0.07	0.06	0.115	0.331
Alms1	4.417	4.01	4.908	3.187	3.584	3.527
Alox12	0.1	0.089	0.103	0.022	0.148	0.024
Alox12b	1.182	0.669	0.863	0.149	0.497	0.531
Alox12e	0	0	0	0	0	0
Alox15	0	0	0	0	0	0.082
Alox5	0.073	0.32	0.335	0.225	0.245	0.176
Alox5ap	0.533	2.082	2.261	1.684	1.986	1.843
Alox8	0.35	0.588	0.553	0.731	0.695	0.584
Aloxe3	0.204	0.449	0.313	0.451	0.486	0.427
Alpi	0	0	0	0	0	0
Alpk1	0.696	0.65	1.251	0.746	0.55	0.795
Alpk2	0.113	0.037	0.072	0.038	0.024	0.014
Alpk3	0.064	0.156	0.049	0.085	0.068	0.062
Alpl	1.871	2.33	2.33	1.69	2.531	2.4
Alppl2	0	0	0	0	0	0
Als2	7.272	9.535	10.005	7.515	8.588	7.47
Als2cl	0.748	1.249	1.632	1.253	1.142	0.743
Als2cr11	0	0.085	0	0	0	0
Als2cr12	0	0	0	0	0	0
Alx1	0	0.034	0	0	0.032	0
Alx3	0.274	0.193	0.112	0.194	0.138	0
Alx4	0.029	0.064	0.015	0.013	0.012	0.014
Alyref	7.911	11.327	12.052	9.898	10.98	10.465
Alyref2	1.934	2.698	2.968	3.205	2.033	3.274
Amacr	2.151	3.931	3.261	3.028	3.383	3.237
Ambn	0	0	0	0	0	0
Ambp	0	0	0	0	0	0
Ambra1	13.753	17.289	18.45	15.307	16.4	14.857
Amd1	16.958	19.679	20.1	17.423	15.63	16.775
Amd2	0.032	0.028	0.131	0.028	0.135	0.062
Amdhd1	0	0.149	0.087	0	0.036	0
Amdhd2	4.389	6.344	5.542	5.334	6.399	3.515
Amelx	0	0	0	0	0	0
Amer1	1.57	2.192	2.125	1.43	1.502	1.296
Amer2	11.134	14.133	16.797	14.713	15.136	12.595
Amer3	7.381	10.249	8.674	8.671	9.151	7.365
Amfr	46.981	68.725	71.15	62.257	71.125	62.28
Amh	0.431	0.434	0.315	0.218	0.466	0.238
Amhr2	0.318	0.466	0.596	0.328	0.312	0.154
Amica1	0.125	0.184	0	0.037	0.07	0.04
Amigo1	12.406	13.77	14.625	11.392	12.751	11.767
Amigo2	2.322	2.708	3.18	3.98	3.244	2.246
Amigo3	0.565	1.066	0.743	1.105	0.712	0.741
Ammecr1	0.717	1.696	1.004	1.134	0.809	0.73
Ammecr1l	5.937	6.387	6.536	5.951	5.661	5.41
Amn	0.913	1.18	0.872	0.861	0.614	0.589
Amn1	5.446	7.767	9.478	7.197	7.789	7.006
Amot	3.788	5.159	5.252	4.525	4.724	4.428
Amotl1	4.18	5.964	6.843	5.892	6.317	5.428
Amotl2	3.334	5.024	5.245	4.918	4.388	4.047
Ampd1	0.035	0	0	0	0	0
Ampd2	13.215	16.084	18.045	15.164	14.356	13.379
Ampd3	3.99	4.553	4.18	4.887	3.92	4.65
Amph	38.623	46.664	48.817	27.425	41.802	36.068
Amt	6.602	7.858	9.527	7.665	8.12	6.529
Amtn	0	0	0	0	0	0
Amy1	4.067	5.818	5.336	5.244	4.747	5.554
Amy2a1	0	0	0	0	0	0
Amy2a2	0	0	0	0	0	0
Amy2a3	0	0	0	0	0	0
Amy2a4	0	0	0	0	0	0
Amy2a5	0	0	0	0	0	0
Amz1	5.403	8.072	6.91	6.621	6.69	5.677
Amz2	11.407	14.39	16.254	12.395	13.965	12.245
Anapc1	15.673	22.709	21.561	18.898	18.155	17.669
Anapc10	4.54	4.194	4.532	3.722	4.279	3.577
Anapc11	6.428	9.388	9.069	8.121	9.575	8.432
Anapc13	9.811	11.298	11.974	12.248	11.939	11.404
Anapc15	3.341	6.553	6.771	5.488	5.035	4.573
Anapc15-ps	0	0	0.246	0.213	0	0
Anapc16	15.825	27.149	25.857	22.957	27.276	24.536
Anapc2	12.396	15.105	15.722	11.803	11.973	11.825
Anapc4	17.354	20.052	22.276	17.199	21.103	17.971
Anapc5	48.652	72.572	74.608	60.682	66.687	61.512
Anapc7	3.714	5.887	5.88	5.062	5.443	4.576
Ang	0.645	0.639	0.824	1.353	0.678	0.624
Ang2	0	0	0	0	0	0
Ang4	0	0	0	0	0	0
Ang5	0	0	0	0	0	0
Ang6	0	0	0	0	0	0
Angel1	1.359	1.221	1.118	1.013	0.896	0.85
Angel2	18.727	25.046	25.217	23.611	22.998	22.131
Angpt1	1.205	0.85	1.233	0.405	0.831	1.212
Angpt2	0.173	0.279	0.236	0.127	0.291	0.251
Angpt4	0	0.039	0.18	0	0.037	0
Angptl1	0.144	0.382	0.628	0.128	0.243	0.244
Angptl2	0.584	0.758	0.471	0.38	0.775	0.565
Angptl3	0.069	0.305	0.212	0.061	0.058	0
Angptl4	0.47	0.414	0.481	0.267	0.283	0.195
Angptl6	3.893	7.204	6.771	6.825	6.71	6.527
Angptl7	0.048	0.21	0.195	0.252	0.08	0.046
Angptl8	0	0	0	0	0	0
Ank	44.487	57.52	60.307	42.047	46.034	47.428
Ank1	3.854	4.257	5.066	3.125	4.071	3.027
Ank2	79.162	95.728	105.035	72.53	82.748	75.231
Ank3	53.15	68.044	62.305	56.613	51.59	49.722
Ankar	0	0	0	0	0	0
Ankdd1a	2.133	3.445	2.909	4.21	3.048	1.65
Ankdd1b	0.102	0.09	0.105	0.06	0.029	0.033
Ankef1	1.242	1.539	1.168	1.662	1.412	1.039
Ankfn1	0.817	0.923	0.879	0.852	1.198	0.77
Ankfy1	10.373	13.339	13.972	11.45	11.525	10.54
Ankhd1	16.105	18.203	19.63	16.023	16.016	15.421
Ankib1	30.65	36.178	38.528	35.038	35.125	35.345
Ankk1	0	0.067	0.039	0	0	0
Ankle1	0	0.085	0.049	0.042	0.081	0.046
Ankle2	13.069	19.611	19.438	17.242	18.352	16.754
Ankmy1	0.221	0.139	0.065	0	0.08	0.031
Ankmy2	22.647	32.112	32.524	30.658	31.277	26.895
Ankra2	13.723	17.123	17.061	13.478	14.839	14.404
Ankrd1	0	0	0	0	0.049	0
Ankrd10	8.388	11.144	12.116	9.848	9.979	10.249
Ankrd11	16.291	24.997	28.884	25.209	26.063	21.078
Ankrd12	32.631	32.813	33.152	29.843	29.757	29.334
Ankrd13a	17	24.415	23.605	25.981	22.693	22.477
Ankrd13b	10.633	10.615	12.168	9.617	11.007	9.869
Ankrd13c	25.337	33.209	34.769	26.067	26.12	27.914
Ankrd13d	12.229	10.142	14.327	8.394	11.572	8.953
Ankrd16	5.262	8.491	8.757	7.622	8.636	6.991
Ankrd17	25.74	27.905	30.552	25.039	23.587	23.948
Ankrd2	0.28	0.164	0.286	0.165	0.47	0.09
Ankrd22	0	0	0	0.051	0	0
Ankrd23	0	0.039	0.18	0	0	0.085
Ankrd24	2.91	4.112	4.185	2.572	3.924	2.09
Ankrd26	5.003	6.091	6.436	4.711	4.792	5.083
Ankrd27	4.481	6.105	6.325	4.474	6.192	5.297
Ankrd28	21.384	23.526	21.456	19.249	18.804	20.342
Ankrd29	5.031	4.294	5.374	3.636	4.097	4.132
Ankrd33	0	0	0	0	0	0
Ankrd33b	13.572	17.681	20.871	15.399	17.743	16.378
Ankrd34a	10.604	10.673	10.849	8.145	8.114	8.298
Ankrd34b	6.274	7.099	6.751	5.137	5.645	4.77
Ankrd34c	2.11	2.37	2.446	0.908	1.523	1.355
Ankrd35	2.101	4.082	3.523	4.051	2.852	3.33
Ankrd36	0	0	0	0	0.018	0
Ankrd37	9.295	11.408	8.491	11.445	10.886	11.881
Ankrd39	1.148	2.445	2.252	2.199	2.253	1.62
Ankrd40	28.178	39.312	45.562	38.159	38.384	35.417
Ankrd42	5.408	5.433	7.928	5.247	6.044	4.561
Ankrd44	1.59	2.306	2.287	1.61	1.977	2.307
Ankrd45	16.296	19.567	21.9	12.989	14.654	14.106
Ankrd46	47.113	68.228	70.378	59.306	62.113	56.534
Ankrd49	7.841	10.261	10.837	9.311	9.151	9.339
Ankrd50	10.366	14.519	14.211	11.843	12.706	12.115
Ankrd52	7.996	6.021	8.022	5.904	5.589	5.351
Ankrd53	0	0.052	0	0	0	0
Ankrd54	3.771	3.845	5.347	4.477	5.073	3.544
Ankrd55	0.602	0.606	0.646	0.71	0.675	0.499
Ankrd6	8.513	15.507	13.336	12.798	13.387	11.89
Ankrd60	0	0	0	0	0	0
Ankrd61	0.088	0.039	0.405	0.117	0.037	0.085
Ankrd63	23.572	31.313	26.168	30.145	29.471	27.373
Ankrd65	0	0	0.092	0	0	0
Ankrd66	0.155	0.274	0.079	0.069	0.196	0.15
Ankrd7	0	0	0.176	0	0	0
Ankrd9	2.001	1.557	1.808	1.032	1.738	1.097
Anks1	3.445	4.507	5.02	4.535	4.301	3.664
Anks1b	49.767	62.869	57.599	53.014	48.715	47.953
Anks3	10.7	14.124	15.851	13.585	13.2	12.908
Anks4b	0.101	0	0	0	0.042	0.049
Anks6	2.191	2.135	2.795	2.073	2.535	2.294
Ankub1	0.919	1.453	1.742	1.41	1.114	1.49
Ankzf1	5.374	11.179	10.648	8.208	8.408	6.613
Anln	13.114	15.907	18.431	14.653	12.744	14.844
Ano1	0.401	0.942	0.547	0.985	1.161	0.819
Ano10	5.131	6.886	6.138	5.129	6.67	5.269
Ano2	5.07	9.304	5.241	11.367	10.614	8.621
Ano3	149.046	192.046	170.46	181.045	155.66	167.92
Ano4	6.298	8.189	8.368	5.644	6.214	5.965
Ano5	0.171	0.232	0.175	0.151	0.299	0.229
Ano6	6.602	8.542	7.704	7.991	7.6	7.706
Ano7	0	0.023	0.026	0.046	0	0.075
Ano8	11.617	17.774	16.22	14.062	16.891	14.779
Ano9	0.034	0	0	0	0	0
Anp32a	43.586	64.614	64.026	56.307	58.755	56.068
Anp32b	4.185	7.111	5.26	5.179	5.026	4.221
Anp32e	17.953	21.341	20.035	15.898	15.727	16.335
Anpep	0.324	0.357	0.359	0.287	0.227	0.105
Antxr1	1.833	2.149	2.2	1.824	2.281	1.452
Antxr2	0.25	0.358	0.352	0.235	0.263	0.212
Antxrl	0	0	0	0	0	0
Anxa1	0.123	0.756	0.313	0.108	0.103	0.474
Anxa10	0.115	0.253	0.176	0.254	0.242	0.278
Anxa11	2.485	2.953	3.622	1.931	1.9	1.821
Anxa11os	0	0	0	0	0	0
Anxa13	0	0	0	0	0	0
Anxa2	3.545	4.872	5.005	4.324	4.113	3.977
Anxa3	3.393	4.708	5.307	4.206	3.935	4.527
Anxa4	1.607	2.189	1.395	1.206	0.819	1.979
Anxa5	15.171	25.064	25.041	21.478	21.973	21.553
Anxa6	43.976	57.668	59.371	50.567	48.686	43.533
Anxa7	20.586	26.644	27.681	20.123	23.417	24.497
Anxa8	0	0.096	0	0	0	0
Anxa9	0.312	0.137	0.159	0.138	0.131	0
Aoah	0.176	0.062	0.216	0.187	0.355	0.068
Aoc1	0	0	0	0	0	0
Aoc2	1.573	1.919	2.972	1.64	1.933	2.224
Aoc3	0.023	0.041	0.095	0.062	0.059	0.068
Aox1	1.113	1.901	1.898	1.23	1.326	1.256
Aox2	0	0	0	0	0	0
Aox3	0.17	0.383	0.29	0.25	0.302	0.164
Aox4	0.124	0.145	0.317	0.073	0.035	0.02
Ap1ar	33.505	56.918	52.848	51.313	54.731	49.89
Ap1b1	36.326	45.282	45.064	40.215	41.717	37.578
Ap1g1	23.077	25.011	27.702	22.002	21.628	21.229
Ap1g2	0.725	1.446	1.132	0.776	0.513	0.701
Ap1m1	16.933	23.464	21.303	17.274	20.197	15.569
Ap1m2	0.236	0.416	0.543	0.313	0.347	0.514
Ap1s1	90.755	116.308	107.59	111.923	111.174	109.932
Ap1s2	19.063	21.808	21.12	20.817	18.507	22.127
Ap1s3	0.464	0.471	0.328	0.252	0.21	0.276
Ap2a1	61.579	62.931	70.851	56.693	64.449	50.59
Ap2a2	54.559	63.929	66.234	52.385	59.424	51.257
Ap2b1	70.538	89.572	97.305	75.74	79.705	73.087
Ap2m1	48.028	56.896	64.814	49.736	53.763	47.536
Ap2s1	81.992	91.474	105.836	79.234	93.609	85.629
Ap3b1	23.119	29.5	27.648	26.685	24.909	24.387
Ap3b2	30.557	32.993	36.011	26.335	29.863	26.191
Ap3d1	38.279	43.34	46.84	36.06	40.335	35.033
Ap3m1	7.299	8.445	9.759	7.799	7.456	7.561
Ap3m2	30.653	37.803	38.657	30.156	34.579	29.135
Ap3s1	15.467	18.823	19.373	15.082	16.912	16.906
Ap3s2	7.149	8.732	8.889	8.431	7.737	7.292
Ap4b1	0.6	1.057	0.975	0.873	1.216	1.229
Ap4e1	3.688	3.473	4.254	3.516	3.39	3.76
Ap4m1	5.219	7.638	8.236	6.438	7.264	6.474
Ap4s1	35.853	42.473	50.732	41.143	43.938	39.137
Ap5b1	1.626	1.579	1.494	1.496	1.841	1.733
Ap5m1	10.696	12.309	13.098	10.515	10.083	10.346
Ap5s1	7.475	7.939	9.423	9.203	9.315	7.682
Ap5z1	2.948	4.19	3.841	3.146	3.764	3.577
Apaf1	2.356	2.775	2.842	3.113	2.992	2.735
Apba1	19.072	19.449	22.456	14.726	18.792	15.425
Apba2	35.627	40.575	47.145	26.709	36.559	30.423
Apba3	4.725	5.966	7.077	4.521	6.102	5.654
Apbb1	79.315	85.849	92.376	68.429	82.681	77.115
Apbb1ip	0.777	0.652	0.946	0.262	0.404	0.465
Apbb2	14.31	17.013	17.565	13.311	13.985	12.673
Apc	49.735	51.173	58.86	38.363	41.607	41.715
Apc2	16.383	15.165	15.618	13.592	16.238	12.039
Apcdd1	3.298	4.36	4.05	3.985	4.252	3.297
Apcs	0	0	0	0	0	0
Apeh	5.866	6.426	6.794	5.51	5.994	4.138
Apela	0	0	0	0	0	0
Apex1	27.488	31.88	35.323	29.201	33.483	29.231
Apex2	3.111	2.787	2.859	1.526	1.529	1.568
Aph1a	3.44	4.546	4.436	3.959	4.368	4.575
Aph1b	7.981	10.033	10.645	7.535	7.641	7.74
Aph1c	1.242	1.511	1.553	1.115	1.574	1.296
Api5	26.112	36.629	37.587	29.344	28.788	30.57
Apip	11.944	11.999	14.846	9.966	9.104	10.365
Apitd1	1.104	0.973	1.28	0.455	0.742	0.712
Aplf	1.737	3.607	3.204	2.823	3.024	2.52
Apln	7.427	11.338	15.565	9.848	9.203	10.209
Aplnr	0.083	0.024	0.085	0	0.07	0
Aplp1	261.282	293.883	298.09	278.253	288.363	260.823
Aplp2	108.108	174.854	161.776	143.823	151.368	141.235
Apmap	16.753	25.357	23.292	21.178	23.965	18.513
Apoa1	0	0.175	0.304	0.35	0.667	0.479
Apoa1bp	28.922	39.42	38.375	34.254	35.62	36.827
Apoa2	0.382	0.673	0.195	0.338	0.321	0.924
Apoa4	0	0	0	0	0	0
Apoa5	0	0	0	0	0	0
Apob	0.037	0	0.008	0.007	0	0.021
Apobec1	0.226	0.797	0.833	0.88	0.951	0.832
Apobec2	0.168	0.074	0	0	0	0
Apobec3	0.31	0.88	0.599	0.761	0.637	0.666
Apobec4	0	0.058	0	0	0.055	0
Apobr	0.139	0.147	0.142	0.123	0.281	0.135
Apoc1	0.191	1.347	1.368	1.182	1.285	0.924
Apoc2	0	0.098	0	0	0	0
Apoc3	0.475	0.524	0.122	0.315	0.1	0.345
Apoc4	0	0	0	0	0	0
Apod	59.996	92.611	94.68	99.422	82.881	79.322
Apoe	354.01	546.01	516.441	570.682	582.419	524.864
Apof	0	0	0	0	0	0
Apoh	0.086	0.152	0	0.229	0	0
Apol10a	0	0	0	0	0	0
Apol10b	0	0.228	0.37	0.32	0.174	0.4
Apol11a	0	0	0	0	0	0
Apol11b	0	0.039	0.091	0	0	0
Apol6	0	0	0	0.054	0	0
Apol7a	0.086	0	0.088	0	0	0.042
Apol7b	0	0.041	0	0	0	0
Apol7c	0	0	0	0	0	0
Apol7d	0	0	0	0	0	0
Apol7e	0	0	0	0	0	0
Apol8	0.616	1.424	0.906	1.021	0.939	1.378
Apol9a	0.13	0.057	0	0	0	0.126
Apol9b	0	0.117	0	0.117	0	0.064
Apold1	0.978	2.179	4.737	3.356	4.667	2.198
Apom	0.101	0.268	0	0	0.341	0.098
Apon	0	0	0	0	0	0.061
Apoo	7.929	10.155	8.446	7.948	9.553	7.116
Apoo-ps	1.477	1.101	1.511	1.808	1.433	2.527
Apool	4.68	5.52	4.711	4.871	4.252	4.965
Apopt1	3.461	5.68	6.136	4.811	5.975	4.191
App	306.763	428.418	432.728	375.235	409.49	370.824
Appbp2	18.793	22.754	24.066	16.247	18.309	16.98
Appbp2os	1.131	0.996	1.157	0.714	1.358	0.938
Appl1	25.827	28.99	29.953	22.936	22.979	24.163
Appl2	11.447	19.215	19.983	15.493	16.165	15.114
Aprt	11.016	14.612	19.27	15.497	15.537	13.635
Aptx	4.789	6.196	5.44	5.1	5.152	4.796
Aqp1	0	0.103	0.12	0.069	0.295	0.151
Aqp11	3.104	2.872	2.382	1.235	3.393	1.726
Aqp12	0	0	0	0	0	0
Aqp2	0	0	0	0	0	0
Aqp3	0.058	0.051	0	0	0.049	0.056
Aqp4	19.116	23.317	22.779	20.912	20.349	22.512
Aqp5	0	0.054	0	0	0	0.179
Aqp6	0	0	0	0	0.042	0.048
Aqp7	0.08	0	0	0	0	0
Aqp8	0	0.057	0	0	0	0
Aqp9	0.397	0.296	0.438	0.54	0.411	0.148
Aqr	16.27	21.584	21.638	17.715	15.9	16.264
Ar	6.191	5.962	7.061	5.483	5.547	5.029
Araf	27.379	37.341	38.736	35.065	36.467	34.721
Arap1	2.542	2.628	2.384	2.406	2.178	2.081
Arap2	31.297	29.643	34.505	21.137	25.936	25.248
Arap3	1.394	1.592	1.688	1.319	1.535	1.444
Arc	64.194	58.366	81.229	70.003	120.783	84.846
Arcn1	29.827	39.223	38.945	30.308	32.195	34.066
Areg	0.422	0.074	0.346	0.075	0.426	0.408
Arel1	51.442	85.674	78.724	86.099	74.023	73.061
Arf1	98.948	144.863	140.473	125.143	140.294	128.674
Arf2	15.038	23.74	21.609	18.571	19.86	19.058
Arf3	182.235	230.983	218.908	214.774	206.188	201.444
Arf4	30.94	39.871	41.836	37.695	36.97	35.519
Arf4os	0.725	0	0.556	0.16	0.305	0.175
Arf5	68.848	85.69	81.912	77.596	83.776	78.864
Arf6	12.733	17.617	17.417	13.76	15.4	16.201
Arfgap1	21.152	32.035	30.075	26.194	29.744	27.355
Arfgap2	12.6	16.537	15.625	13.558	14.726	13.496
Arfgap3	2.782	4.419	5.091	2.771	4.382	3.828
Arfgef1	33.707	32.935	36.468	26.282	26.736	28.088
Arfgef2	11.252	13.522	14.54	11.446	10.926	10.341
Arfgef3	22.549	26.491	25.829	21.511	23.735	19.251
Arfip1	1.649	2.422	1.722	1.609	1.618	1.861
Arfip2	17.196	20.672	25.381	20.018	20.752	18.966
Arfrp1	7.31	10.062	8.773	9.466	8.937	8.294
Arg1	0	0	0	0	0	0
Arg2	7.686	10.381	9.408	14.668	13.106	9.589
Arglu1	40.05	64.027	63.794	52.997	54.391	51.381
Arhgap1	12.808	15.562	18.393	14.749	15.381	13.278
Arhgap10	38.392	49.3	50.162	52.532	48.263	46.02
Arhgap11a	0.5	0.627	0.591	0.425	0.615	0.502
Arhgap12	16.571	21.322	20.514	19.262	18.662	17.359
Arhgap15	2.148	1.588	2.292	0.939	1.806	1.408
Arhgap15os	0	0.051	0	0	0	0
Arhgap17	2.691	2.775	3.339	2.607	2.239	2.049
Arhgap18	5.535	5.595	5.577	5.191	5.292	4.593
Arhgap19	1.776	2.286	2.634	2.046	1.863	1.815
Arhgap20	35.623	45.206	42.533	37.315	33.438	33.971
Arhgap20os	0	0	0.05	0.086	0	0.047
Arhgap21	24.609	31.225	33.693	23.635	25.524	23.669
Arhgap22	1.162	1.663	2.005	1.701	1.251	1.404
Arhgap23	13.474	11.557	16.731	11.534	14.193	10.941
Arhgap24	0.951	1.53	1.502	1.425	1.321	1.48
Arhgap25	3.034	2.339	4.656	0.814	2.414	2.122
Arhgap26	22.503	23.153	24.979	18.312	21.168	18.806
Arhgap27	3.004	4.16	3.701	4.444	4.846	3.4
Arhgap27os1	0.222	1.273	0.91	1.179	0.654	0.968
Arhgap27os2	0.443	0.975	0.982	1.305	0.931	0.5
Arhgap27os3	0.038	0.033	0.038	0	0.063	0.073
Arhgap28	0.229	0.235	0.254	0.084	0.112	0.129
Arhgap29	4.981	5.42	5.803	4.481	4.59	4.235
Arhgap30	0.616	0.965	0.724	0.948	0.825	0.729
Arhgap31	3.207	4.71	5.364	3.666	3.758	3.75
Arhgap32	45.689	55.287	56.051	47.868	46.606	44.18
Arhgap33	26.173	21.942	21.187	19.258	20.817	17.805
Arhgap33os	0.039	0	0.04	0	0	0
Arhgap35	26.501	34.813	37.91	27.718	30.296	27.976
Arhgap36	0.507	0.089	0.311	0.329	1.109	0.098
Arhgap39	9.778	7.87	11.043	7.764	8.684	7.104
Arhgap4	0.391	0.316	0.65	0.417	0.274	0.473
Arhgap40	0.101	0.178	0.207	0.179	0.085	0.196
Arhgap42	2.632	2.525	2.708	1.693	2.029	1.91
Arhgap44	16.8	17.195	21.048	11.656	16.793	13.727
Arhgap5	92.298	95.553	91.765	79.93	77.022	77.612
Arhgap6	2.239	3.441	2.786	3.151	3.329	2.703
Arhgap8	0.066	0.058	0	0	0	0
Arhgap9	0.113	0.299	0.348	0.401	0.524	0.219
Arhgdia	53.971	58.644	66.142	59.756	61.421	51.81
Arhgdib	16.081	23.974	21.989	25.196	20.313	20.641
Arhgdig	24.751	22.597	26.848	17.31	24.07	21.345
Arhgef1	2.841	2.728	3.11	2.185	2.58	1.786
Arhgef10	6.625	13.702	14.467	10.974	10.937	10.088
Arhgef10l	6.733	7.847	8.02	7.506	8.368	6.303
Arhgef11	12.974	13.299	14.56	10.452	12.385	10.324
Arhgef12	30.688	42.31	43.901	27.524	24.46	21.392
Arhgef15	4.643	7.066	5.302	5.347	6.486	5.557
Arhgef16	0.104	0.03	0	0.031	0.029	0
Arhgef17	21.447	24.78	24.329	23.134	24.587	20.29
Arhgef18	9.264	12.038	12.863	10.546	11.127	9.958
Arhgef19	2.073	1.509	1.568	1.328	1.288	1.657
Arhgef2	31.607	46.507	44.313	39.652	38.739	35.794
Arhgef25	15.342	17.002	25.282	11.548	18.536	12.637
Arhgef26	3.639	5.788	6.292	5.05	6.089	4.752
Arhgef28	4.097	4.665	5.735	3.665	4.589	4.264
Arhgef3	25.037	30.23	37.502	29.214	33.249	31.054
Arhgef33	0.629	0.97	0.644	0.695	0.529	0.639
Arhgef37	0.285	0.391	0.357	0.365	0.48	0.276
Arhgef38	0.013	0	0.026	0.011	0.032	0.024
Arhgef39	0.989	2.888	0.949	1.421	1.508	1.734
Arhgef4	19.913	26.962	29.942	24.58	27.48	23.818
Arhgef40	2.525	2.842	3.229	3.022	3.272	2.832
Arhgef5	0.469	0.612	0.748	0.531	0.615	0.526
Arhgef6	2.13	3.192	2.718	2.659	2.788	2.379
Arhgef7	13.024	14.202	15.182	10.866	12.19	11.348
Arhgef9	84.155	99.788	94.64	89.096	81.012	84.692
Arid1a	15.318	16.241	15.391	13.689	14.017	13.045
Arid1b	9.166	10.821	11.457	9.281	10.153	9.481
Arid2	8.206	9.589	9.914	7.253	6.516	6.874
Arid3a	1.608	1.467	1.936	1.556	1.83	1.245
Arid3b	1.883	2.379	2.67	2.287	2.404	2.304
Arid3c	0.232	0.153	0.296	0.154	0.097	0.224
Arid4a	15.147	19.423	19.634	16.528	15.79	15.843
Arid4b	15.573	16.918	18.572	16.68	14.671	16.424
Arid5a	0.66	1.074	1.039	1.168	1.025	1.032
Arid5b	5.067	4.546	8.127	5.327	5.7	4.548
Arih1	20.955	22.302	23.652	17.366	18.311	19.444
Arih2	10.143	14.351	15.647	13.958	15.32	14.034
Arl1	39.899	52.103	54.141	44.816	45.861	46.13
Arl10	3.531	6.222	6.723	4.074	5.442	5.123
Arl11	0	0.305	0.354	0.306	0.175	0.067
Arl13a	0	0	0	0	0	0
Arl13b	5.961	6.661	6.574	5.732	6.185	5.991
Arl14	0	0	0	0	0	0
Arl14ep	15.036	26.947	24.503	20.879	19.809	21.947
Arl14epl	0	0	0	0	0	0
Arl15	18.235	23.269	20.31	17.952	15.819	18.199
Arl16	7.995	13.196	12.097	11.148	13.728	11.981
Arl2	19.01	21.333	25.963	22.907	25.558	21.944
Arl2bp	27.894	42.086	43.193	37.461	44.868	40.263
Arl3	59.902	78.402	81.46	78.764	81.318	78.1
Arl4a	13.606	16.974	16.047	14.842	16.75	14.153
Arl4aos	0.411	0.121	0.561	0.364	0.461	0.133
Arl4c	4.055	7.31	7.513	5.979	6.661	5.368
Arl4d	22.565	33.683	34.706	31.888	41.752	29.868
Arl5a	17.936	19.858	20.714	15.335	17.615	17.084
Arl5b	5.77	5.929	6.697	5.187	6.345	5.567
Arl5c	0.99	1.482	1.569	1.181	1.955	1.197
Arl6	16.11	19.638	19.168	16.379	16.921	16.28
Arl6ip1	78.787	95.715	107.773	82.982	98.082	92.909
Arl6ip4	14.802	21.384	21.924	17.116	17.583	20.061
Arl6ip5	48.588	73.338	72.273	60.997	59.812	56.218
Arl6ip6	3.301	4.15	3.666	3.772	3.723	3.154
Arl8a	44.913	50.444	51.282	40.76	44.962	39.62
Arl8b	43.493	56.929	57.456	45.916	49.508	49.513
Arl9	0	0.225	0.261	0.226	0.215	0
Armc1	29.604	34.28	33.146	27.181	28.46	30.121
Armc10	6.134	7.878	7.73	7.322	8.042	7.643
Armc12	0	0	0	0	0	0
Armc2	1.508	1.827	1.871	1.483	1.284	1.185
Armc3	0.073	0.257	0.149	0.257	0.398	0.106
Armc4	0.148	0.26	0.211	0.313	0.223	0.143
Armc5	3.237	2.334	2.984	1.987	2.52	2.303
Armc6	9.157	9.546	10.667	7.613	9.833	7.41
Armc7	2.133	2.68	2.972	2.448	2.939	2.634
Armc8	16.4	20.591	21.223	17.147	17.209	17.07
Armc9	4.269	6.418	7.032	5.071	5.564	5.36
Armcx1	23.286	32.015	34.04	26.183	28.362	26.866
Armcx2	21.359	32.827	32.723	26.134	28.102	25.444
Armcx3	8.085	11.158	12.185	8.094	9.258	9.642
Armcx4	6.094	7.551	8.676	5.273	7.13	5.646
Armcx5	7.272	14.018	10.235	9.822	10.738	9.033
Armcx6	0.884	1.885	1.094	2.261	1.877	1.349
Armt1	4.698	6.599	6.264	5.684	5.164	5.848
Arnt	6.604	7.316	8.429	5.856	5.16	6.08
Arnt2	32.138	33.873	37.087	25.002	32.149	27.656
Arntl	21.23	30.876	31.948	22.794	19.572	24.533
Arntl2	2.176	2.412	2.406	1.272	1.151	1.697
Arpc1a	72.725	104.622	104.438	99.846	101.1	92.962
Arpc1b	2.04	4.089	5.219	4.073	4.427	4.393
Arpc2	77.022	94.267	99.102	88.252	89.374	86.227
Arpc3	78.296	100.431	100.737	69.442	85.659	85.656
Arpc4	26.01	32.295	32.981	26.505	30	26.355
Arpc5	35.909	46.327	48.309	38.943	42.449	42.51
Arpc5l	52.249	70.002	74.07	62.642	60.291	66.397
Arpin	9.326	14.648	12.491	13.022	12.841	10.371
Arpp19	175.19	210.296	215.874	204.428	185.099	213.905
Arpp21	200.136	248.681	245.249	260.899	231.192	241.484
Arr3	0.83	0.599	0.85	0.601	0.127	0.365
Arrb1	50.481	60.957	67.481	55.212	58.094	54.429
Arrb2	8.712	11.094	13.534	10.801	12.953	10.945
Arrdc1	1.108	1.573	1.512	0.925	1.242	1.37
Arrdc2	2.334	3.842	6.85	3.387	3.629	2.301
Arrdc3	20.308	30.348	34.756	31.629	32.023	31.492
Arrdc4	1.869	3.062	3.77	3.7	3.873	3.667
Arrdc5	0	0	0	0	0	0
Arsa	4.583	6.808	6.101	5.531	6.175	5.74
Arsb	17.153	21.005	19.391	15.708	17.557	15.372
Arsg	6.536	11.832	12.006	12.211	10.116	10.316
Arsi	0.034	0.061	0	0.03	0.145	0
Arsj	0.213	0.281	0.19	0.047	0.179	0.129
Arsk	2.927	2.604	3.628	2.737	2.627	3.131
Art1	0	0	0	0.064	0	0
Art2a-ps	0	0	0	0	0	0
Art2b	0	0	0	0	0	0
Art3	1.949	2.966	2.236	3.602	2.284	2.628
Art4	0	0	0	0	0	0
Art5	0.057	0	0	0	0	0
Artn	0.377	0.249	0.241	0.208	0.357	0.319
Arv1	2.906	4.655	4.324	3.269	4.072	2.896
Arvcf	4.691	4.954	5.771	4.365	4.791	4.281
Arx	3.276	4.926	4.517	4.343	4.101	2.79
Arxes1	5.778	6.979	7.971	6.083	6.769	7.159
Arxes2	18.012	20.945	18.565	15.626	16.439	18.329
As3mt	4.16	6.762	8.032	6.629	6.994	6.517
Asah1	24.342	29.141	28.045	24.231	27.806	24.189
Asah2	4.667	6.602	5.044	5.83	5.25	5.298
Asap1	18.976	16.399	21.214	9.725	14.595	12.129
Asap2	4.564	3.576	5.241	2.36	3.094	2.687
Asap3	0.558	0.834	0.72	0.601	0.735	0.822
Asb1	7.305	9.444	9.986	8.6	8.113	7.837
Asb10	0.073	0.129	0.037	0.032	0.092	0.071
Asb11	5.234	7.368	7.38	7.223	6.924	5.681
Asb12	0	0	0.083	0	0.069	0
Asb13	12.668	18.792	16.583	13.611	13.126	11.923
Asb14	0	0.126	0	0	0.04	0
Asb15	0.046	0.02	0	0.02	0.096	0.022
Asb16	0.18	0.254	0.369	0.255	0.364	0.175
Asb17	0	0	0	0	0	0
Asb17os	0	0.189	0	0	0	0
Asb18	0.519	1.166	0.69	1.308	1.179	0.954
Asb2	1.886	1.819	2.549	1.447	1.466	1.894
Asb3	9.567	9.556	9.618	8.289	8.282	8.177
Asb4	0.235	0.092	0.214	0.277	0.263	0.151
Asb5	0.26	0.114	0.332	0.517	0.218	0.314
Asb6	4.23	4.73	5.745	4.723	5.012	5.144
Asb7	3.806	5.197	4.922	4.049	4.447	4.526
Asb8	10.386	13.914	12.803	10.535	11.345	10.705
Asb9	0.18	0	0	0.08	0	0
Ascc1	9.751	9.795	7.981	9.654	9.893	8.426
Ascc2	4.34	5.281	5.497	4.092	4.205	3.678
Ascc3	17.369	17.468	19.525	15.875	15.088	16.124
Ascl1	0.331	0.619	0.592	0.439	0.661	0.64
Ascl2	0	0.112	0.26	0	0	0
Ascl3	0	0.384	0.149	0	0.122	0
Ascl4	0.051	0.045	0.104	0.045	0.043	0.098
Ascl5	0.181	0.159	0.37	0	0	0
Asf1a	8.941	9.909	9.725	9.026	8.071	9.012
Asf1b	0.057	0.455	0.176	0.304	0.531	0.166
Asgr1	0.204	0.06	0	0.241	0.057	0.132
Asgr2	0	0	0	0.198	0	0.145
Ash1l	40.675	44.348	42.381	35.69	35.577	33.234
Ash2l	12.158	20.553	18.895	16.216	16.88	16.607
Asic1	20.718	29.617	27.751	27.929	27.871	25.657
Asic2	7.554	5.215	6.966	3.934	6.695	4.258
Asic3	0	0.181	0.105	0.045	0.043	0.099
Asic4	28.138	40.106	36.293	43.128	40.515	36.459
Asic5	0	0	0	0	0	0
Asl	2.338	3.242	3.237	3.617	3.672	3.027
Asmt	0.258	0	0	0	0	0.083
Asna1	40.458	50.111	52.308	43.888	50.162	47.152
Asns	51.955	66.516	63.399	50.456	54.255	53.376
Asnsd1	1.008	0.888	1.418	1.745	1.024	1.016
Aspa	16.023	20.329	18.027	19.907	20.694	22.529
Aspdh	0.707	0.979	0.31	0.357	0.594	0.293
Aspg	0.225	0.331	0.615	0.066	0.726	0.4
Asph	8.553	11.003	10.598	8.647	9.829	8.61
Asphd1	6.626	8.595	9.981	8.677	8.666	6.884
Asphd2	37.961	57.885	53.103	53.635	51.563	45.944
Aspm	0.249	0.266	0.308	0.156	0.21	0.201
Aspn	1.268	0.655	0.671	0.464	1.029	0.719
Asprv1	0.265	0.701	0.204	0.469	0.335	0.321
Aspscr1	11.404	15.658	13.763	11.891	12.893	13.601
Asrgl1	28.757	55.224	52.514	51.618	52.037	46.124
Ass1	12.036	20.412	13.057	16.574	15.205	14.509
Aste1	2.514	3.275	3.989	3.479	3.248	3.349
Astl	0	0	0	0	0	0
Astn1	36.961	39.915	41.143	32.315	35.25	31.778
Astn2	9.786	9.338	10.462	5.062	6.752	6.155
Astx1a	0	0	0	0	0	0
Astx1b	0	0	0	0	0	0
Astx1c	0	0	0	0	0	0
Astx2	0	0	0	0	0	0
Astx3	0	0	0	0	0	0
Astx4a	0	0	0	0	0	0
Astx4b	0	0	0	0	0	0
Astx4c	0	0	0	0	0	0
Astx4d	0	0	0	0	0	0
Astx5	0	0	0	0	0	0
Astx6	0	0	0	0	0	0
Asun	11.268	14.479	14.65	13.843	12.349	12.618
Asxl1	7.611	9.288	9.896	6.988	8.454	7.462
Asxl2	6.72	7.633	7.79	6.533	6.387	6.392
Asxl3	1.85	1.7	1.695	1.279	1.452	1.306
Asz1	0	0	0	0	0	0
Atad1	50.288	53.404	55.554	43.84	47.77	47.161
Atad2	2.87	3.292	3.324	1.484	3.02	2.636
Atad2b	11.947	10.836	11.865	11.064	11.094	9.927
Atad3a	8.162	12.399	12.179	10.635	10.437	10.034
Atad3aos	0.728	1.05	1.016	1.288	1.002	0.833
Atad5	1.593	2.261	1.832	1.757	1.79	1.691
Atat1	7.055	7.064	7.054	5.457	7.348	5.816
Atcay	43.905	55.186	61.353	44.926	50.581	44.991
Atcayos	0.094	0.021	0.072	0.166	0.177	0.204
Ate1	21.989	26.143	27.535	21.372	22.858	22.369
Atf1	2.689	3.745	2.751	1.955	2.808	2.853
Atf2	43.937	48.912	50.668	42.734	42.015	43.798
Atf3	0.238	0.252	0.633	0.379	0.48	1.152
Atf4	37.725	59.612	75.123	47.653	61.435	55.368
Atf5	4.171	5.309	4.268	3.824	4.806	3.885
Atf6	28.88	37.822	38.383	30.697	30.4	30.427
Atf6b	9.043	12.04	11.779	8.311	9.479	8.555
Atf7	2.302	2.097	1.703	1.304	1.437	1.34
Atf7ip	14.231	20.267	18.506	16.416	15.903	15.403
Atf7ip2	0	0	0.033	0	0	0.063
Atg10	6.057	7.921	6.849	6.087	8.362	7.277
Atg101	16.096	19.474	21.758	16.809	17.671	17.102
Atg12	27.416	36.09	39.547	33.586	33.987	32.411
Atg13	13.53	15.822	15.505	13.272	14.885	11.543
Atg14	7.433	9.222	8.853	9.042	8.375	8.312
Atg16l1	20.852	26.536	35.27	26.108	27.194	25.196
Atg16l2	3.364	6.054	7.708	4.984	4.94	5.087
Atg2a	6.392	6.384	6.705	5.323	6.119	4.906
Atg2b	11.546	15.105	15.021	12.372	13.311	11.792
Atg3	16.307	19.115	21.786	16.575	17.023	18.234
Atg4a	2.19	2.011	3.336	1.688	1.645	2.028
Atg4a-ps	0.243	0.128	0.05	0.171	0.122	0.281
Atg4b	11.013	14.231	14.537	12.994	13.021	12.341
Atg4c	15.494	15.7	17.14	13.154	12.538	13.363
Atg4d	6.863	8.359	9.913	6.566	6.924	6.482
Atg5	10.555	15.564	13.253	12.607	13.091	13.669
Atg7	4.243	5.221	5.343	3.484	4.243	3.691
Atg9a	15.681	15.529	16.067	13.53	14.463	12.157
Atg9b	0.5	0.95	0.861	0.767	0.928	0.737
Athl1	0.998	1.728	2.007	1.156	1.389	1.331
Atic	7.5	11.723	10.698	9.626	9.489	9.905
Atl1	48.342	55.811	57.355	45.564	52.949	48.943
Atl2	30.582	36.17	36.223	34.706	31.175	32.736
Atl3	10.552	11.592	10.874	9.301	9.246	8.696
Atm	6.736	6.694	6.681	5.356	4.991	5.276
Atmin	16.47	22.833	22.144	18.667	20.037	17.599
Atn1	6.624	3.666	5.337	3.367	4.455	3.744
Atoh1	0	0	0	0	0	0
Atoh7	0	0.603	0.466	0.403	0	0.441
Atoh8	0.174	0.614	0.49	0.809	0.623	0.337
Atox1	32.235	45.445	43.067	46.093	41.929	35.948
Atp10a	1.501	2.793	3.051	2.819	2.492	2.558
Atp10b	0.391	0.596	0.6	0.585	0.569	0.363
Atp10d	1.016	1.358	1.213	1.333	1.154	0.885
Atp11a	9.974	14.356	14.904	12.396	11.825	11.606
Atp11b	18.839	15.578	13.734	10.58	12.314	12.515
Atp11c	7.723	9.263	8.307	7.279	6.965	7.646
Atp12a	0.078	0	0.053	0.046	0.087	0.025
Atp13a1	9.826	12.029	13.431	9.983	11.037	8.947
Atp13a2	25.231	23.991	28.652	22.051	25.508	21.044
Atp13a3	20.839	20.86	22.01	17.342	17.226	18.501
Atp13a4	1.63	1.338	1.896	2.21	1.483	1.231
Atp13a5	2.186	3.617	3.401	3.412	3.226	3.41
Atp1a1	171.342	192.028	211.588	151.434	189.049	162.255
Atp1a2	79.521	139.204	131.449	116.843	112.861	102.883
Atp1a3	250.54	226.252	246.482	188.933	214.554	177.348
Atp1a4	0	0	0	0.026	0	0
Atp1b1	284.725	345.926	370.222	277.868	316.715	291.482
Atp1b2	22.559	17.651	17.357	15.251	14.446	13.547
Atp1b3	32.616	49.818	44.739	42.519	42.13	41.75
Atp1b4	0	0	0	0	0	0
Atp2a1	0.03	0	0	0	0	0
Atp2a2	197.291	249.462	262.073	206.444	213.571	204.73
Atp2a3	0.779	1.373	1.185	1.181	1.142	1.12
Atp2b1	304.624	443.42	398.202	391.696	341.815	362.706
Atp2b2	127.418	161.242	170.664	141.906	145.525	128
Atp2b3	19.644	27.004	26.064	20.431	23.191	20.113
Atp2b4	17.424	13.769	20.097	5.519	14.049	11.912
Atp2c1	38.454	52.108	52.99	43.104	44.073	44.985
Atp2c2	0.064	0.112	0.033	0	0.027	0
Atp4a	0	0.052	0.06	0.052	0.025	0.057
Atp4b	0	0	0	0	0	0
Atp5a1	258.469	387.105	374.165	352.563	357.738	332.799
Atp5b	535.986	706.828	736.695	656.658	672.256	639.005
Atp5c1	121.233	156.523	151.386	137.691	143.939	130.386
Atp5d	65.972	78.89	84.852	72.863	79.727	71.456
Atp5e	153.995	182.708	177.996	159.817	185.814	156.968
Atp5f1	116.14	139.245	150.559	131.551	139.429	133.372
Atp5g1	10.964	14.353	14.893	12.516	14.205	13.615
Atp5g2	13.191	13.972	16.942	14.389	12.035	12.216
Atp5g3	147.922	223.473	186.711	181.231	188.938	175.425
Atp5h	143.022	152.982	169.772	154.546	160.144	148.12
Atp5j	65.689	91.361	95.352	86.449	87.641	88.279
Atp5j2	103.989	109.333	110.709	105.066	101.032	99.711
Atp5k	179.45	264.342	264.786	228.283	239.917	221.718
Atp5l	16.863	20.872	19.717	22.004	20.929	20.389
Atp5o	146.773	170.097	179.221	162.636	177.335	155.349
Atp5s	7.806	9.8	8.693	8.61	8.305	8.285
Atp5sl	8.84	13.983	14.298	13.618	12.706	10.993
Atp6ap1	89.208	115.56	123.988	98.68	109.81	96.321
Atp6ap1l	10.379	16.081	12.654	14.45	11.563	12.884
Atp6ap2	95.299	113.607	123.92	87.4	102.653	102.427
Atp6v0a1	102.405	110.467	117.089	83.149	91.385	81.743
Atp6v0a2	13.991	18.94	21.423	16.032	17.266	15.965
Atp6v0a4	0.029	0.101	0	0.025	0	0.083
Atp6v0b	121.355	145.524	155.225	125.226	140.845	132.267
Atp6v0c	31.313	36.141	34.372	27.247	31.675	31.077
Atp6v0d1	86.965	106.035	116.099	92.96	97.579	97.276
Atp6v0d2	0	0	0	0	0	0
Atp6v0e	5.222	6.07	6.212	5.895	5.157	5.234
Atp6v0e2	102.984	129.393	141.501	118.758	131.856	115.198
Atp6v1a	103.862	113.325	122.099	78.874	100.949	91.376
Atp6v1b1	0	0	0	0	0	0
Atp6v1b2	148.009	185.959	198.797	152.788	168.651	150.506
Atp6v1c1	98.718	139.396	145.542	103.78	122.361	105.802
Atp6v1c2	1.192	1.106	1.091	1.664	1.266	0.728
Atp6v1d	171.896	199.266	210.878	168.947	180.305	164.856
Atp6v1e1	205.399	270.75	281.82	235.611	258.287	245.491
Atp6v1e2	0	0	0	0	0	0
Atp6v1f	45.742	47.447	53.809	47.429	48.277	42.285
Atp6v1g1	38.412	44.039	45.68	36.751	44.986	43.187
Atp6v1g2	78.526	85.125	98.113	66.894	85.097	70.761
Atp6v1g3	0	0	0	0	0	0
Atp6v1h	95.322	118.842	115.998	96.304	102.024	100.41
Atp7a	4.365	4.729	5.513	4.818	4.179	4.262
Atp7b	0.237	0.445	0.581	0.348	0.265	0.153
Atp8a1	64.707	84.658	79.998	73.217	72.488	70.303
Atp8a2	10.418	11.653	12.277	9.279	9.624	8.548
Atp8b1	0.86	0.884	0.978	0.577	0.683	0.524
Atp8b2	15.209	22.216	20.904	20.444	19.174	17.729
Atp8b3	0.023	0.082	0	0.021	0.039	0.022
Atp8b4	0	0	0.018	0.016	0	0
Atp8b5	0.05	0.044	0.034	0.06	0.057	0.081
Atp9a	94.753	108.167	112.084	96.281	107.249	91.921
Atp9b	17.354	22.928	22.383	18.885	20.312	17.834
Atpaf1	5.291	10.391	9.132	8.032	8.319	8.321
Atpaf2	6.337	10.37	9.899	9.253	8.658	10.07
Atpif1	190.903	206.336	222.506	178.491	203.564	182.304
Atr	6.835	6.952	7.253	6.143	6.057	6.145
Atraid	27.004	42.365	35.714	39.299	39.317	32.252
Atrip	0.08	0.07	0.082	0	0.034	0.077
Atrn	32.716	47.483	45.641	42.669	41.69	39.928
Atrnl1	28.915	36.383	41.257	24.609	31.886	27.923
Atrx	39.244	39.845	40.712	33.342	32.453	33.379
Atxn1	30.335	34.808	33.945	31.346	27.383	29.454
Atxn10	63.622	84.089	82.88	71.308	76.717	70.828
Atxn1l	8.096	12.671	11.338	10.241	11.414	9.783
Atxn2	16.034	14.148	17.86	12.207	13.057	11.382
Atxn2l	14.125	13.455	13.648	9.826	11.121	9.905
Atxn3	10.416	11.986	12.267	9.66	10.608	9.634
Atxn7	5.334	7.96	7.894	6.661	6.739	6.014
Atxn7l1	2.549	3.021	2.957	2.412	2.611	2.414
Atxn7l1os1	0	0	0	0	0.047	0
Atxn7l1os2	0	0	0	0	0.085	0
Atxn7l2	2.898	3.266	2.862	1.907	2.408	2.608
Atxn7l3	32.08	37.255	41.827	30.668	36.42	31.906
Atxn7l3b	48.443	68.209	69.929	60.087	63.03	58.6
Auh	4.347	6.518	6.719	5.439	5.938	5.395
Aunip	0.08	0.071	0.082	0	0	0.078
Aup1	14.323	20.949	26.579	18.71	22.623	18.173
Aurka	0.317	1.072	1.028	0.701	0.489	0.716
Aurkaip1	33.27	35.615	38.368	34.44	38.34	33.875
Aurkb	0.052	0.185	0.107	0.093	0.441	0.102
Aurkc	0.108	0.286	0.221	0	0	0.209
Auts2	11.312	12.571	11.405	11.305	11.28	8.69
Aven	4.409	7.999	9.022	5.732	6.324	5.143
Avil	0.44	0.222	0.257	0.083	0.132	0.213
Avl9	19.467	24.101	25.361	21.016	21.13	21.295
Avp	0	0	0	0	0.149	0
Avpi1	15.525	20.779	20.206	18.761	21.149	19.579
Avpr1a	0.038	0.034	0.039	0	0.226	0
Avpr1b	0	0	0	0	0	0
Avpr2	0	0	0	0	0	0
Awat1	0	0	0	0	0	0
Awat2	0.386	0.34	0.296	0.299	0.162	0.327
Axdnd1	0.057	0.151	0.059	0.076	0.144	0.055
Axin1	5.269	7.73	8.642	8.139	7.878	7.619
Axin2	5.924	6.365	6.208	5.066	5.973	4.565
Axl	6.012	9.644	9.9	9.146	9.686	7.298
Aym1	0	0	0	0	0	0
Azgp1	0	0	0	0	0	0
Azi2	20.56	26.569	29.311	23.782	23.794	24.274
Azin1	35.296	40.502	44.586	31.182	34.085	33.588
Azin2	7.414	7.703	9.095	6.945	9.118	7.421
B020004C17Rik	0	0	0	0	0	0
B020004J07Rik	0	0	0	0	0	0
B020011L13Rik	0	0	0	0	0	0
B020031M17Rik	0	0	0	0	0	0
B130006D01Rik	1.215	1.071	1.781	0.842	0.801	0.731
B130011K05Rik	0	0	0.032	0	0	0.03
B130021K23Rik	0.673	0.732	0.405	0.245	0.299	0.23
B130024G19Rik	0.101	0.177	0.567	0.134	0.212	0.195
B130034C11Rik	0.732	1.419	1.573	1.618	1.293	1.204
B130046B21Rik	4.398	6.934	7.578	5.156	5.293	6.09
B130055M24Rik	5.885	8.236	9.622	6.426	5.287	6.808
B230104I21Rik	0	0.103	0.24	0.104	0	0
B230110C06Rik	1.283	1.187	1.313	1.701	1.78	1.179
B230110G15Rik	0.797	0.468	0.272	1.057	0.559	0.643
B230112G18Rik	0	0.212	0.123	0.213	0.101	0.35
B230112I24Rik	13.021	9.12	7.942	7.895	4.632	6.378
B230112J18Rik	0	0.3	0.349	0	0.143	0
B230118H07Rik	9.949	13.229	11.612	11.525	11.778	10.701
B230119M05Rik	0.21	0	0	0	0	0.101
B230206H07Rik	0.879	1.383	1.541	1.165	1.055	0.941
B230206L02Rik	3.247	4.292	3.775	3.001	4.592	4.854
B230208B08Rik	5.078	3.356	2.078	1.571	2.135	1.719
B230208H11Rik	0.369	0.406	0.566	0.326	0.698	0.357
B230216N24Rik	3.015	2.717	2.454	1.878	2.189	3.049
B230217C12Rik	17.428	18.777	24.274	17.922	20.021	19.361
B230217O12Rik	3.686	4.459	4.602	3.148	4.517	2.719
B230219D22Rik	32.775	44.057	45.853	37.57	40.445	39.788
B230303O12Rik	0.253	0.248	0.058	0.124	0.213	0.082
B230307C23Rik	6.006	5.362	5.256	2.934	4.452	5.275
B230312C02Rik	0.241	0.053	0.431	0.532	0.355	0.35
B230317F23Rik	1.079	1.609	1.189	1.064	0.942	1.003
B230319C09Rik	0.425	0.054	0.062	0.429	0.357	0
B230322F03Rik	0.654	1.671	1.07	1.329	1.044	1.202
B230323A14Rik	0	0	0	0	0	0
B230334C09Rik	50.86	54.352	48.932	41.921	35.661	41.804
B230344G16Rik	0.101	0.268	0.311	0.045	0.17	0.147
B230354K17Rik	5.363	7.272	7.437	6.925	7.027	6.97
B230359F08Rik	0	0	0	0	0	0
B230364G03Rik	0	0.132	0.076	0	0.126	0
B230369F24Rik	3.045	3.142	3.321	3.259	2.999	3.295
B230377A18Rik	0.752	1.06	1.154	0.731	0.948	1.237
B230398E01Rik	0.052	0.046	0.054	0.093	0.264	0.051
B2m	60.953	61.695	70.05	60.628	65.991	61.035
B3galnt1	15.681	18.497	18.01	12.296	15.736	13.406
B3galnt2	5.769	9.012	6.729	7.267	7.404	6.766
B3galt1	16.193	14.807	15.482	11.556	12.054	11.895
B3galt2	9.995	7.201	10.611	2.968	5.572	7.361
B3galt4	1.438	2.592	2.542	2.543	2.254	2.087
B3galt5	12.263	23.462	20.074	21.533	19.427	18.835
B3galt6	4.059	6.898	6.922	6.038	5.526	5.921
B3gat1	21.426	23.873	27.825	18.94	23.44	19.245
B3gat2	2.034	1.778	2.352	1.506	2.35	2.287
B3gat3	33.575	40.367	41.627	30.188	38.303	31.546
B3glct	3.704	4.47	4.915	3.353	3.831	3.105
B3gnt2	0.247	0.516	0.442	0.49	0.363	0.328
B3gnt3	0.195	0.344	0.25	0.216	0.123	0.047
B3gnt4	0.216	0.318	0	0.382	0.121	0.209
B3gnt5	0.299	0.281	0.449	0.159	0.503	0.367
B3gnt6	0	0.038	0.044	0.077	0.036	0.042
B3gnt7	0.199	0.315	0.203	0.14	0.2	0.231
B3gnt8	0	0.061	0.213	0	0.175	0.067
B3gnt9	1.142	1.832	1.377	1.874	1.645	1.499
B3gntl1	1.691	2.544	2.387	1.985	2.354	1.664
B430010I23Rik	0	0	0	0.039	0	0.042
B430119L08Rik	0	0	0	0	0	0
B430203G13Rik	0.149	0.066	0.153	0.264	0.125	0
B430212C06Rik	0.039	0	0	0	0	0
B430218F22Rik	0.274	0.363	0.281	0.425	0.288	0.398
B430219N15Rik	0.262	0.154	0.089	0	0.147	0
B430305J03Rik	0.526	0.977	1.077	0.833	1.281	0.858
B430306N03Rik	0	0.023	0.026	0	0.086	0.025
B430319H21Rik	0	0	0	0.247	0	0
B4galnt1	30.725	33.941	39.792	28.955	33.084	30.241
B4galnt2	0	0	0	0	0	0
B4galnt3	0.223	0.27	0.314	0.049	0.07	0.189
B4galnt4	12.389	16.156	17.137	12.587	16.139	13.294
B4galt1	0.824	0.982	0.942	1.221	0.876	0.75
B4galt2	26.968	29.577	32.823	30.986	33.037	27.734
B4galt3	14.71	14.972	19.52	15.106	17.103	14.745
B4galt4	6.602	8.673	9.666	8.247	7.678	8.221
B4galt5	7.286	8.438	9.722	7.495	7.826	7.094
B4galt6	22.59	24.356	24.973	17.986	19.379	19.818
B4galt7	3.925	6.249	6.023	5.283	5.475	4.271
B4gat1	32.715	51.39	46.52	46.431	47.384	40.763
B530045E10Rik	0.065	0	0.033	0	0	0.032
B630005N14Rik	10.819	11.138	11.852	9.515	9.724	10.536
B630019A10Rik	0	0	0	0	0	0
B630019K06Rik	6.751	7.244	7.354	4.88	7.012	5.647
B830012L14Rik	4.122	2.147	2.19	1.349	1.474	1.41
B930036N10Rik	0.116	0	0.059	0	0.049	0
B930041F14Rik	4.937	7.223	6.915	7.076	7.98	5.564
B930082K07Rik	0.373	0.584	0.678	0.659	0.452	0.681
B930094E09Rik	0.496	0.146	0.339	0.073	0.417	0.24
B930095G15Rik	6.788	7.208	8.681	4.539	4.408	5.177
B9d1	9.291	10.731	12.204	10.433	11.612	11.781
B9d1os	1.218	1.475	1.09	1.211	0.512	0.589
B9d2	6.33	5.843	8.121	9.237	7.265	8.844
BB014433	0	0	0	0	0	0
BB019430	0	0	0	0	0	0
BB031773	0.646	1.335	1.034	0.868	1.345	1.086
BB187690	0.349	0.615	0.714	0.617	0.22	0.337
BB218582	0.501	2.913	1.435	1.86	1.685	2.229
BB287469	0	0	0	0	0	0
BB365896	0	0	0	0	0	0
BB557941	0	0.082	0.67	0	0.393	0.452
BC001981	0.199	0.059	0.068	0.059	0	0.064
BC002059	8.723	7.318	9.512	8.172	8.476	6.265
BC002189	0	0	0	0	0	0
BC003331	17.927	24.084	23.09	19.95	20.67	20.796
BC003965	7.264	11.755	11.391	10.022	10.417	11.032
BC004004	14.664	22.346	18.851	18.971	19.118	18.523
BC005537	58.582	60.571	65.549	50.003	51.702	48.272
BC005561	9.35	8.288	9.236	5.633	7.128	6.916
BC005624	21.406	27.973	30.311	23.949	24.214	24.506
BC006965	0.263	0.324	0.645	0.186	0.486	0.508
BC016548	0	0.077	0.178	0.077	0.146	0
BC016579	0.14	0.041	0.144	0.041	0	0.045
BC017158	3.163	4.06	4.994	3.279	4.104	3.286
BC017643	3.141	6.17	6.687	5.74	5.995	4.639
BC018473	0.105	0.111	0.086	0	0.106	0.02
BC021614	0	0	0	0	0	0
BC021785	0.018	0.016	0.018	0.016	0	0.017
BC021891	0.378	0.603	0.479	0.191	0.227	0.331
BC022687	4.553	5.286	4.275	3.788	3.423	4.145
BC023719	0.105	0	0	0	0	0
BC023829	20.329	22.12	21.926	19.99	17.572	18.479
BC024139	0.035	0.031	0.43	0.31	0.383	0.102
BC024978	2.233	2.427	2.247	2.106	2.316	1.908
BC025446	0	0	0	0	0	0
BC025920	1.951	2.223	2.547	2.528	2.489	2.408
BC026585	2.152	2.732	2.914	3.189	2.82	2.632
BC027072	0.041	0.108	0	0.018	0.034	0
BC028471	0	0	0	0	0	0
BC028528	2.282	2.681	3.503	2.69	4.051	2.453
BC028777	0.312	0.551	0.852	0.368	0.613	0.604
BC029214	13.803	22.758	24.072	20.151	23.738	18.712
BC029722	14.482	19.701	18.911	16.62	19.92	16.65
BC030336	19.131	20.385	21.394	14.027	17.171	17.951
BC030343	1.43	2.631	2.926	2.305	1.91	1.627
BC030499	2.353	2.356	2.408	1.418	2.158	1.035
BC030500	4.857	8.842	8.37	8.531	8.813	7.913
BC030867	0.483	0.035	0.371	0	0.135	0.156
BC030870	0	0	0	0	0	0
BC031181	57.317	82.273	81.095	69.026	72.08	69.941
BC034090	1.368	1.745	2.277	1.408	1.648	1.56
BC035044	0.907	0.742	0.795	0.916	1.198	0.626
BC035947	0.1	0.236	0.069	0.266	0.169	0.032
BC037032	0.286	0.854	0.428	0.292	0.463	0.447
BC037034	9.266	11.383	11.644	8.327	10.183	8.814
BC037039	0.14	0.328	0.476	0.288	0.235	0.09
BC037156	0	0	0	0	0	0
BC039771	0.112	0.328	0.114	0.033	0.125	0
BC039966	0.224	0.396	0.23	0.066	0.126	0.145
BC043934	0.174	0.691	0.802	0.539	0.696	0.379
BC046251	0.056	0.198	0.115	0.074	0.024	0.027
BC046401	0.121	0.32	0	0.214	0.102	0
BC048403	2.551	3.401	2.744	1.851	2.145	1.993
BC048502	0	0	0	0	0	0
BC048507	0	0	0	0.152	0.144	0
BC048546	0.328	0.173	0.291	0.077	0.055	0.148
BC048559	0	0	0	0	0	0
BC048562	0	0	0	0	0	0
BC048609	0	0.166	0	0.166	0	0
BC048644	0.05	0.089	0.052	0.022	0.085	0.024
BC048671	0	0	0	0.061	0	0
BC048679	0	0	0	0	0	0
BC049352	0.735	0.863	1.191	1.029	0.669	1.362
BC049702	0	0	0	0	0	0
BC049715	0.808	0.87	0.964	0.714	0.906	0.781
BC049730	0	0	0	0	0	0
BC049739	0	0	0	0	0	0
BC049762	0.11	0.097	0.112	0.097	0.092	0.106
BC050972	0.118	0	0.121	0	0.199	0
BC051019	0	0.09	0.052	0	0.086	0
BC051076	0	0	0	0	0	0
BC051077	0	0	0	0	0	0
BC051142	0.781	1.849	0.999	1.38	1.682	1.227
BC051226	3.799	4.104	3.636	3.575	4.225	2.727
BC051537	0	0	0	0	0	0
BC051628	0.07	0	0	0	0.058	0
BC051665	0	0	0.078	0.27	0	0.148
BC052040	3.629	4.601	4.433	3.863	3.612	3.546
BC053393	0	0	0	0	0	0
BC055308	0.728	0.784	1.034	0.643	0.476	0.586
BC055324	1.278	1.351	1.046	1.28	1.337	0.961
BC055402	0.031	0	0.032	0.137	0.052	0.12
BC061195	0	0	0	0	0	0
BC061212	0	0	0	0	0	0
BC061237	0	0	0	0	0	0
BC065397	1.41	1.864	1.738	1.331	1.644	1.178
BC065403	0	0	0	0.097	0.046	0
BC067074	0.116	0.433	0.118	0.23	0.268	0.14
BC068281	3.014	3.695	4.291	2.983	2.727	3.201
BC080695	0	0	0	0	0	0
BC089491	0	0	0	0	0	0
BC089597	0.081	0	0	0	0	0
BC094916	0	0	0	0	0	0
BC100451	0.58	0.604	0.54	0.56	0.311	0.204
BC100530	0	0	0	0	0	0
BC106179	0.199	0.285	0.331	0.11	0.355	0.192
BC107364	0	0.156	0.091	0	0	0
BC117090	0	0	0	0	0	0
BC147527	0	0	0	0	0	0
BE692007	0	0	0.089	0	0	0
BX530055.1	0	0	0	0	0	0
Baalc	30.209	42.845	52.228	32.558	42.785	35.783
Baat	0.264	0.14	0.216	0.28	0	0.102
Babam1	23.906	29.751	31.117	28.422	28.28	23.061
Bace1	13.919	17.576	21.171	14.834	17.042	15.298
Bace2	0.632	1.089	0.927	0.51	1.362	0.691
Bach1	2.186	3.374	3.971	2.55	2.867	3.027
Bach2	1.558	1.333	1.736	1.592	1.281	1.172
Bach2it1	2.772	1.691	0.873	1.131	0.538	0.825
Bach2os	0	0.085	0	0.127	0	0
Bad	9.444	11.478	11.528	9.615	11.281	9.324
Bag1	44.713	62.916	78.267	56.128	64.127	54.724
Bag2	1.71	1.895	2.257	1.414	2.782	1.867
Bag3	1.109	1.047	0.648	1.365	0.766	0.766
Bag4	21.744	30.895	28.94	25.533	28.222	28.167
Bag5	24.344	39.513	37.169	37.082	33.464	32.342
Bag6	34.744	33.747	36.457	31.476	38.288	28.325
Bahcc1	1.78	1.759	1.956	1.707	1.798	1.385
Bahd1	9.311	8.736	9.755	8.231	9.932	7.797
Baiap2	79.6	107.63	107.836	97.666	93.608	91.069
Baiap2l1	0.126	0.056	0.129	0.084	0.159	0.183
Baiap2l2	0.42	0.37	0.387	0.594	0.671	0.325
Baiap3	1.706	1.708	2.241	2.179	3.631	1.813
Bak1	2.321	3.067	3.43	4.597	3.541	2.785
Bambi	0.326	0.646	0.75	0.288	0.599	0.354
Banf1	18.765	22.597	23.166	22.227	23.666	18.998
Banf2	0	0	0	0	0	0
Banf2os	0	0	0	0	0.103	0
Bank1	0.941	1.603	1.38	1.22	1.239	1.304
Banp	4.48	3.503	6.187	3.102	3.233	3.611
Bap1	34.985	44.306	49.14	39.075	44.221	39.03
Bard1	0.29	0.192	0.204	0.128	0.274	0.386
Barhl1	0	0	0	0	0	0
Barhl2	0	0	0	0	0	0
Barx1	0	0	0	0	0	0
Barx2	0.365	0.827	0.64	0.553	0.394	0.555
Basp1	87.142	99.931	137.058	50.175	98.344	80.529
Batf	0.107	0.189	0.44	0.095	0	0.104
Batf2	0.074	0.065	0	0.196	0.062	0
Batf3	0.512	0.339	0.524	0.453	0.431	0.372
Bax	15.582	20.491	24.759	19.617	24.416	19.868
Baz1a	2.275	2.885	3.416	3.651	2.658	2.996
Baz1b	21.063	32.775	32.155	25.086	24.512	24.027
Baz2a	5.845	6.575	6.832	5.026	5.347	4.397
Baz2b	8.212	8.827	9.505	6.822	7.003	7.201
Bbc3	1.583	1.495	1.909	1.75	2.282	1.477
Bbip1	17.606	21.652	21.767	20.446	19.032	19.981
Bbof1	4.691	3.513	4.511	3.69	3.037	2.949
Bbox1	0.255	0.292	0.313	0.248	0.321	0.443
Bbs1	6.268	8.94	9.91	7.75	9.087	7.787
Bbs10	3.093	3.677	4.308	3.854	4.041	3.388
Bbs12	4.927	4.749	5.73	3.536	3.293	2.973
Bbs2	10.965	19.292	17.486	17.662	16.77	16.027
Bbs4	23.446	33.424	30.388	28.823	30.571	28.066
Bbs5	14.465	15.27	12.297	11.057	14.571	13.586
Bbs7	8.104	11.727	9.471	9.056	8.78	8.986
Bbs9	17.126	19.75	20.885	19.915	18.461	19.386
Bbx	10.824	13.632	12.791	11.353	10.892	11.353
Bcam	4.181	5.321	5.444	4.89	5.042	3.922
Bcan	39.256	45.698	48.851	43.592	49.152	40.277
Bcap29	18.34	16.25	16.046	13.006	14.303	14.083
Bcap31	29.622	44.193	45.201	42.847	40.967	38.827
Bcar1	8.346	9.207	11.286	9.437	11.505	7.072
Bcar3	4.554	6.606	7.291	6.052	5.965	5.814
Bcas1	45.216	68.771	81.449	70.84	64.366	67.788
Bcas1os1	0.497	0.365	0.678	0.805	0.418	0.721
Bcas1os2	0.437	0.154	0.179	0.772	0.294	0.254
Bcas2	20.419	30.129	32.337	25.034	25.81	26.988
Bcas3	12.308	17.161	16.414	13.382	13.607	12.624
Bcas3os1	0	0	0	0.058	0	0
Bcas3os2	0	0	0	0	0.261	0
Bcat1	5.619	6.55	8.485	5.986	5.859	5.174
Bcat2	0.058	0	0	0	0.097	0.056
Bccip	22.594	33.423	34.759	30.104	28.287	29.672
Bcdin3d	2.583	4.765	2.973	3.425	2.375	3.201
Bche	1.272	1.616	1.42	1.285	1.556	1.278
Bckdha	16.779	22.329	21.369	19.639	23.496	20.651
Bckdhb	14.437	17.876	21.862	15.966	16.95	16.179
Bckdk	9.113	13.203	12.345	12.226	12.962	9.999
Bcl10	5.053	8.255	8.831	7.258	7.656	5.702
Bcl11a	8.664	7.147	8.699	5.738	6.615	6.122
Bcl11b	42.685	61.982	51.189	51.415	47.032	49.912
Bcl2	5.579	6.308	8.665	5.545	4.832	5.732
Bcl2a1a	0	0.11	0.384	0.221	0.105	0.121
Bcl2a1b	0.126	0.111	0	0.222	0.106	0.243
Bcl2a1c	0	0	0	0	0	0
Bcl2a1d	0	0	0	0	0	0
Bcl2l1	20.506	23.975	28.243	21.905	23.609	21.009
Bcl2l10	0.252	0.148	0.344	0.223	0	0.081
Bcl2l11	0.357	0.393	0.411	0.224	0.363	0.374
Bcl2l12	0.477	0.757	0.586	0.675	0.642	0.646
Bcl2l13	6.859	8.145	9.033	6.992	7.411	6.978
Bcl2l14	0	0	0	0	0	0
Bcl2l15	0.141	0	0.144	0.041	0	0.045
Bcl2l2	17.173	22.465	25.594	19.844	21.658	22.643
Bcl3	0.111	0.147	0.057	0.196	0	0.054
Bcl6	4.22	4.026	5.091	3.035	4.918	3.434
Bcl6b	0.244	0.295	0.78	0.458	0.41	0.383
Bcl7a	5.038	7.042	6.045	5.779	6.575	5.183
Bcl7b	12.143	17.625	18.764	16.434	19.148	15.985
Bcl7c	0.85	1.292	1.479	1.09	1.465	1.193
Bcl9	3.396	3.288	3.578	2.274	2.7	2.163
Bcl9l	3.81	2.471	3.067	3.163	3.041	2.694
Bclaf1	54.131	65.976	63.156	52.289	56.234	57.29
Bco1	0	0.036	0.041	0	0	0.039
Bco2	1.211	3.073	2.428	2.269	2.28	3.233
Bcor	5.226	6.991	7.383	5.344	5.489	5.31
Bcorl1	3.39	3.441	3.995	3.188	2.907	3.082
Bcr	57.341	74.348	75.331	75.586	73.504	65.072
Bcs1l	5.998	8.869	9.413	6.74	8.292	6.736
Bdh1	6.833	9.911	9.811	7.755	10.639	8.378
Bdh2	0.438	0.694	1.254	0.619	0.883	0.593
Bdkrb1	0	0.063	0	0	0	0
Bdkrb2	0.061	0.269	0	0.162	0.308	0.059
Bdnf	2.657	1.207	3.106	0.277	1.415	1.293
Bdp1	10.804	11.971	13.859	10.145	10.03	10.111
Bean1	1.303	0.908	1.302	0.723	1.401	0.674
Becn1	20.338	30.858	32.514	25.188	27.067	25.185
Begain	24.708	27.247	30.9	23.08	28.484	22.616
Bend3	0.647	0.66	0.836	0.331	0.615	0.263
Bend4	2.417	3.178	3.652	2.86	2.949	2.686
Bend5	3.09	4.01	4.541	3.625	3.448	4.13
Bend6	42.32	46.993	56.844	36.023	44.113	43.608
Bend7	0.931	1.064	1.306	1.311	0.522	1.301
Best1	0.395	0.391	0.252	0.392	0.622	0.62
Best2	0	0.043	0	0	0	0
Best3	0	0	0	0	0	0
Bet1	12.315	15.383	13.154	12.023	11.492	13.81
Bet1l	13.418	15.899	18.8	15.249	15.727	15.728
Bex1	32.338	56.571	55.264	50.679	51.49	56.602
Bex2	135.527	216.41	217.925	173.523	213.474	191.966
Bex4	6.005	9.719	10.407	8.884	10.923	11.025
Bex6	0	0	0	0	0	0
Bfar	11.751	15.561	17.964	16.668	17.146	15.265
Bfsp1	0.172	0.227	0.132	0.228	0.253	0.166
Bfsp2	4.002	4.666	4.347	4.3	3.313	3.752
Bglap	0	0	0	0	0	0
Bglap2	0.218	0	0	0	0	0
Bglap3	0	0	0.046	0	0.038	0
Bgn	1.484	1.756	1.475	1.275	1.319	1.272
Bhlha15	0.088	0.052	0.03	0.026	0.074	0.085
Bhlha9	0.255	0.749	0.348	0.301	0.429	0.493
Bhlhb9	34.642	41.018	41.015	35.629	37.064	34.527
Bhlhe22	1.779	1.757	2.197	0.353	0.903	0.534
Bhlhe23	0	0.036	0	0	0	0
Bhlhe40	11.722	12.582	16.664	12.251	13.994	10.586
Bhlhe41	8.043	8.978	10.123	8.688	8.98	8.874
Bhmt	0	0	0	0	0	0
Bhmt2	0.042	0.11	0.043	0	0.105	0
Bicc1	0.831	1.058	0.907	0.816	0.668	0.804
Bicd1	12.346	11.812	12.768	8.894	9.757	10.14
Bicd2	10.531	13.279	14.361	10.251	11.408	11.593
Bid	2.015	2.973	1.726	1.408	2.246	1.949
Bik	0	0	0.111	0	0.183	0
Bin1	48.089	62.988	69.026	54.902	59.188	53.479
Bin2	0.504	2.131	2.732	3.697	2.203	3.022
Bin3	3.895	5.702	5.333	5.138	4.584	4.984
Birc2	19.018	22.367	23.752	17.608	18.453	18.559
Birc3	0.798	0.661	0.643	0.556	0.549	0.561
Birc5	0.121	0.053	0.093	0.08	0.076	0.292
Birc6	30.489	35.266	36.184	27.981	28.232	27.311
Birc7	0	0.23	0	0.231	0	0.084
Bivm	9.121	9.902	11.137	8.038	8.49	8.77
Blcap	19.465	26.542	27.632	21.336	25.572	21.417
Blk	0	0.073	0	0	0	0
Blm	1.493	1.754	1.273	0.935	1.604	1.324
Blmh	23.335	38.551	36.357	34.79	30.258	31.552
Blnk	3.278	2.457	4.104	0.865	2.098	1.94
Bloc1s1	28.925	28.351	35.099	31.812	31.766	28.52
Bloc1s2	8.996	11.015	10.041	7.952	10.413	10.058
Bloc1s3	4.555	6.393	5.812	4.574	4.729	4.624
Bloc1s4	6.205	6.887	8.08	7.123	8.469	7.639
Bloc1s5	6.157	10.544	7.369	9.14	8.889	6.911
Bloc1s6	6.095	9.028	7.772	6.715	7.179	6.323
Bloc1s6os	0	0	0.302	0.261	0.372	0
Bloodlinc	0	0	0.309	0	0.127	0
Blvra	13.047	12.047	13.589	12.431	12.547	10.807
Blvrb	4.33	5.688	5.799	6.89	7.678	6.473
Blzf1	6.729	8.166	8.105	6.823	8.774	7.294
Bmf	0.616	1.048	0.673	0.638	0.75	0.555
Bmi1	16.921	19.578	19.327	15.718	16.07	17.414
Bmp1	5.734	7.482	7.068	5.527	6.015	5.071
Bmp10	0	0	0	0	0	0
Bmp15	0	0.059	0.034	0.059	0.028	0.065
Bmp2	1.327	2.517	2.037	2.551	2.475	1.954
Bmp2k	2.806	4.328	3.75	3.678	3.662	3.908
Bmp3	3.383	2.883	4.299	0.38	2.693	2.602
Bmp4	0.348	0.744	0.407	0.747	0.878	0.817
Bmp5	0.215	0.473	0.192	0.237	0.271	0.26
Bmp6	0.936	2.438	1.786	2.784	2.863	2.223
Bmp7	1.034	1.576	1.344	1.705	1.927	1.487
Bmp8a	0	0	0	0	0.036	0
Bmp8b	0	0	0.071	0	0.059	0.034
Bmper	2.299	2.693	2.684	1.793	2.092	2.459
Bmpr1a	20.785	23.83	24.094	22.047	20.328	21.565
Bmpr1b	7.753	7.607	8.833	7.943	7.333	7.277
Bmpr2	39.986	35.184	36.883	25.835	26.973	29.493
Bms1	8.452	12.606	14.227	9.704	10.6	9.569
Bmx	0.464	0.497	0.373	0.499	0.474	0.417
Bmyc	10.644	15.724	15.481	11.531	13.863	12.315
Bnc1	0	0	0	0	0	0
Bnc2	0.231	0.632	0.331	0.388	0.369	0.425
Bnip1	11.062	18.494	18.089	17.634	13.991	15.364
Bnip2	10.134	13.926	14.336	11.901	11.689	11.324
Bnip3	40.192	54.562	55.345	43.067	47.889	48.482
Bnip3l	32.026	34.419	33.982	28.558	26.979	30.735
Bnipl	0.22	0.291	0.056	0.243	0.556	0.426
Boc	1.957	2.049	2.426	1.119	1.819	0.824
Bod1	28.204	40.246	41.815	37.617	40.449	36.636
Bod1l	17.587	21.851	23.241	19.538	17.921	17.482
Bok	12.762	13.506	15.683	8.093	14.929	11.204
Bola1	7.679	7.936	11.252	7.626	11.877	9.721
Bola2	11.058	14.38	13.903	13.484	13.385	11.533
Bola3	6.01	7.443	6.856	7	6.863	5.657
Boll	0.147	0.194	0	0	0.062	0.142
Bop1	14.791	21.064	21.194	17.689	16.372	15.469
Bora	1.497	1.894	1.688	1.866	1.742	1.002
Borcs5	10.67	14.894	13.403	12.234	12.569	12.109
Borcs6	8.374	11.116	12.851	10.616	12.043	10.178
Borcs7	4.997	7.269	6.897	5.167	6.699	4.742
Borcs8	4.604	6.085	7.396	5.25	4.452	4.765
Bpgm	21.949	29.437	28.035	27.122	25.758	30.08
Bphl	14.849	19.663	17.97	17.476	18.905	19.697
Bpi	0	0	0	0	0	0
Bpifa1	0	0	0	0	0.156	0
Bpifa2	0.21	0	0	0	0	0
Bpifa3	0	0	0	0	0	0
Bpifa5	0	0	0	0	0	0
Bpifa6	0	0	0	0	0	0
Bpifb1	0	0.104	0	0	0.05	0.057
Bpifb2	0	0	0	0	0	0
Bpifb3	0	0.048	0.112	0	0.046	0
Bpifb4	0	0	0	0	0.035	0
Bpifb5	0	0	0.064	0	0	0
Bpifb6	0	0	0	0	0	0
Bpifb9a	0	0	0	0	0	0
Bpifb9b	0	0	0	0	0	0
Bpifc	0.036	0.032	0	0	0.03	0
Bpnt1	19.91	32.581	31.581	30.089	28.815	28.414
Bptf	15.972	19.743	21.055	17.68	17.238	15.713
Braf	34.419	37.909	39.497	31.898	31.315	32.201
Brap	17.812	23.434	24.181	21.197	21.614	19.878
Brat1	4.69	5.599	5.908	5.171	5.406	4.805
Brca1	0.78	1.417	0.91	1.021	1.089	1.042
Brca2	1.234	1.407	1.076	0.829	0.981	0.888
Brcc3	11.68	11.056	11.236	9.745	9.892	10.397
Brd1	9.102	11.99	12.365	10.024	11.303	10.103
Brd2	25.311	33.753	34.677	28.195	32.281	28.963
Brd3	6.747	7.063	7.824	6.208	7.172	6.277
Brd4	9.646	9.016	10.319	7.878	7.822	7.817
Brd7	11.235	14.612	16.04	11.932	11.754	11.058
Brd8	10.21	17.236	17.53	15.327	15.301	14.245
Brd9	15.221	21.489	23.032	14.623	17.529	17.197
Brdt	3.223	2.751	2.862	2.455	2.182	2.412
Bre	9.101	13.991	13.076	11.255	12.536	9.74
Brf1	8.378	14.337	14.933	13.001	12.272	12.534
Brf2	5.266	9.607	9.107	9.507	9.292	7.533
Bri3	5.789	7.572	8.607	6.637	8.671	7.787
Bri3bp	16.624	19.968	21.97	15.606	17.695	16.126
Bricd5	0	0.272	0.421	0.819	0.519	0.398
Brinp1	61.128	99.252	95.608	76.252	79.805	75.747
Brinp2	18.759	19.175	24.179	13.405	18.67	15.43
Brinp3	7.773	8.91	9.857	6.204	8.523	7.47
Brip1	0.074	0.183	0.076	0.013	0.087	0.115
Brip1os	1.073	1.794	2.1	1.716	1.646	1.39
Brix1	7.085	6.752	8.785	6.195	7.155	6.332
Brk1	97.242	127.038	135.24	114.113	133.509	120.52
Brms1	12.65	20.537	19.453	17.485	18.887	18.985
Brms1l	23.427	33.393	35.461	26.044	26.789	27.03
Brox	13.229	21.172	18.206	17.566	17.594	16.25
Brpf1	5.465	8.819	8.355	7.182	7.218	7.595
Brpf3	5.355	5.941	5.643	4.655	5.475	4.577
Brs3	0.111	0	0	0	0.093	0.036
Brsk1	73.584	83.739	97.165	78.182	92.455	77.072
Brsk2	24.991	27.475	32.264	24.129	28.505	23.57
Brwd1	15.148	21.142	20.892	17.263	16.314	15.866
Brwd3	5.53	4.167	4.629	3.322	3.31	3.412
Bscl2	20.834	26.796	27.121	21.265	22.364	20.635
Bsdc1	16.679	22.829	24.946	23.416	22.609	22.038
Bsg	189.124	224.089	245.784	216.452	216.341	211.9
Bsn	41.302	26.853	37.555	20.106	28.032	21.416
Bsnd	0	0	0	0	0	0
Bsph1	0.624	0.22	0.511	0.331	0.105	0.362
Bsph2	0	0	0	0	0	0
Bspry	0.095	0.25	0.387	0.167	0.279	0.275
Bst1	0.036	0	0.073	0.095	0.06	0.035
Bst2	1.074	1.065	2.335	0.119	1.242	0.909
Bsx	0	0	0	0	0	0
Btaf1	24.293	27.315	30.798	22.254	22.903	20.096
Btbd1	29.236	39.891	43.031	34.065	34.528	35.655
Btbd10	33.282	37.776	44.118	27.097	31.686	30.166
Btbd11	1.926	1.712	2.375	1.14	1.938	1.431
Btbd16	0.209	0.369	0.336	0.37	0.302	0.231
Btbd17	8.364	11.845	12.164	10.193	10.7	10.98
Btbd18	0	0	0	0	0	0
Btbd19	2.596	3.459	3.693	4.086	3.461	2.879
Btbd2	15.425	16.339	17.376	15.972	18.47	15.871
Btbd3	15.877	19.751	20.991	11.719	15.753	13.539
Btbd6	13.363	19.567	20.709	17.632	19.414	18.628
Btbd7	6.134	7.76	7.643	6.414	7.365	6.372
Btbd8	3.695	4.574	3.87	3.033	3.551	4
Btbd9	8.961	9.715	11.219	8.477	9.195	8.248
Btc	0.285	0.031	0.292	0.189	0.12	0.311
Btd	3.311	3.578	4.381	3.004	3.526	3.33
Btf3	35.921	44.371	46.568	44.964	46.123	42.548
Btf3l4	7.263	7.311	7.626	5.17	5.97	5.447
Btg1	4.279	6.098	6.306	5.285	5.819	5.981
Btg1-ps1	0	0	0	0	0	0
Btg1-ps2	0	0	0	0	0	0
Btg2	3.665	5.404	6.084	4.463	9.024	5.137
Btg3	0.653	1.534	1.336	1.667	1.159	1.123
Btg4	0	0.069	0	0	0	0
Btk	0.419	0.47	0.273	0.336	0.16	0.258
Btla	0.252	0.111	0.322	0.056	0.079	0.061
Btn1a1	0	0.023	0	0	0	0.025
Btn2a2	0.346	0.343	0.443	0.115	0.182	0.084
Btnl1	0	0.049	0	0	0	0
Btnl10	0	0	0	0	0	0
Btnl2	0	0	0	0	0	0
Btnl4	0	0	0	0	0	0
Btnl6	0.127	0	0	0	0	0
Btnl9	0	0	0	0.016	0	0
Btrc	19.322	29.191	29.811	25.742	25.371	23.162
Bub1	0.21	0.211	0.153	0.159	0.252	0.203
Bub1b	0.224	0.419	0.544	0.321	0.376	0.649
Bub3	26.756	34.748	37.078	33.05	32.233	30.371
Bud13	2.736	3.31	3.369	3.279	3.509	2.781
Bud31	34.679	38.698	42.491	33.041	39.633	33.744
Bves	1.532	1.856	2.221	2.257	1.771	1.852
Bvht	0.698	0.307	0.178	0.617	1.027	1.012
Bysl	5.084	6.168	6.209	5.153	5.416	5.973
Bzrap1	28.003	39.141	38.324	32.766	36.239	30.786
Bzw1	58.706	62.843	66.568	52.005	59.046	58.211
Bzw2	18.255	26.971	22.627	23.791	26.06	22.726
C030005K06Rik	0.148	0.261	0.607	0.612	0.582	0.526
C030005K15Rik	3.216	2.69	2.509	2.12	1.604	2.214
C030007H22Rik	0.521	1.224	0.71	0.46	0.292	0.168
C030010L15Rik	0.143	0.253	0.147	0	0	0.416
C030013C21Rik	0.516	0.341	0.66	0.456	0.108	0.125
C030013D06Rik	4.281	2.885	3.35	2.004	2.188	2.03
C030014I23Rik	0.713	1.219	0.944	0.593	1.481	0.568
C030015A19Rik	2.453	3.012	3.291	2.204	1.454	2.334
C030015E24Rik	6.442	5.677	4.436	2.409	2.604	1.917
C030017D09Rik	0.111	0.098	0.227	0.196	0.374	0.108
C030017G13Rik	0.66	0.504	0.54	0.584	0.518	0.724
C030018K13Rik	2.464	1.93	1.867	1.291	1.381	1.412
C030027H14Rik	0	0	0.23	0	0	0
C030032O16Rik	1.003	0.505	0.586	0.887	0.361	0.831
C030034I22Rik	0.97	1.56	1.29	0.836	0.917	1.079
C030034L19Rik	0.042	0.093	0.108	0.037	0.035	0
C030037D09Rik	0.879	1.076	1.05	1.123	1.027	0.945
C030037F17Rik	0	0	0	0	0	0.244
C030039L03Rik	3.603	4.664	4.802	3.814	4.058	3.7
C030047K22Rik	1.731	0.832	1.449	0.556	0.397	0.609
C030048H21Rik	3.389	8.414	7.249	3.54	5.569	4.023
C130012C08Rik	0.168	0.765	0.258	0.495	0.541	0.379
C130013H08Rik	0.222	0.269	0.284	0.196	0.164	0.081
C130021I20Rik	0	0	0.057	0	0	0
C130023A14Rik	3.024	2.84	3.638	1.733	2.151	2.154
C130026I21Rik	0	0	0	0	0	0
C130026L21Rik	0.983	1.2	1.084	0.702	1.209	0.988
C130032M10Rik	0	0	0.144	0	0	0
C130036L24Rik	0.924	1.105	0.54	0.583	0.638	1.021
C130046K22Rik	0.988	1.989	1.299	1.372	1.661	0.819
C130050O18Rik	0.123	0.217	0	0.164	0.207	0
C130060C02Rik	0.988	0.554	0.551	0.715	1.51	0.434
C130060K24Rik	1.702	1.928	1.813	1.996	2.103	2.318
C130071C03Rik	17.805	19.469	20.653	16.592	18.018	17.035
C130073F10Rik	0	0	0	0	0	0
C130074G19Rik	5.442	8.905	7.85	4.302	7.929	7.846
C130075A20Rik	0.614	0.173	0.302	0.13	0.124	0.119
C130079G13Rik	0	0	0	0	0	0
C130080G10Rik	0	0	0.048	0	0	0
C130083M11Rik	0	0	0.051	0	0.083	0
C130089K02Rik	1.533	0.688	0.799	0.391	0.446	0.314
C130093G08Rik	0	0	0	0	0	0
C1d	14.384	15.615	18.273	15.787	15.624	18.64
C1galt1	7.207	7.493	7.322	5.746	5.89	6.287
C1galt1c1	15.009	22.831	21.15	18.336	16.666	17.599
C1qa	33.241	43.195	46.32	45.426	42.295	44.747
C1qb	30.171	38.465	40.708	38.838	36.783	40.128
C1qbp	21.04	30.77	31.709	26.316	25.398	25.925
C1qc	21.744	29.678	33.937	39.271	29.753	31.673
C1ql1	2.577	1.964	2.708	3.14	2.166	2.425
C1ql2	0.154	0.316	0.367	0.181	0.345	0.347
C1ql3	12.059	9.413	15.443	2.146	11.432	7.437
C1ql4	0.117	0	0	0	0	0
C1qtnf1	0.715	0.56	0.528	0.281	0.568	0.346
C1qtnf2	0.331	0.437	0.507	0.292	0.625	0.32
C1qtnf3	0	0.035	0	0	0	0
C1qtnf4	71.33	90.108	81.847	83.157	85.982	77.611
C1qtnf5	0	0	0	0	0	0
C1qtnf6	0.256	0.113	0.35	0.378	0.395	0.248
C1qtnf7	0.26	0.252	0.106	0.092	0.175	0.101
C1qtnf9	0.054	0.475	0.331	0.334	0.136	0.104
C1ra	0.138	0.303	0.352	0.122	0.347	0.2
C1rb	0	0	0	0	0	0
C1rl	0.068	0.06	0.174	0.09	0.057	0.099
C1s1	0.069	0.121	0.246	0.243	0.202	0.1
C1s2	0.039	0.068	0.079	0	0	0.037
C2	0.074	0.032	0.075	0.098	0	0
C230004F18Rik	40.256	25.958	27.784	23.157	20.493	24.69
C230012O17Rik	0.171	0.362	0.595	0.181	0.46	0.265
C230014O12Rik	0.846	1.152	0.472	0.714	0.711	0.744
C230021G24Rik	0.167	0.172	0.257	0.123	0.141	0.189
C230024C17Rik	0	0.027	0.031	0	0	0
C230029F24Rik	0	0	0	0	0	0
C230031I18Rik	2.524	1.882	1.362	1.324	0.863	1.261
C230034O21Rik	0.543	0.255	0.259	0.192	0.365	0.07
C230035I16Rik	0.112	0.493	0.687	0.494	0.658	0.325
C230037L18Rik	0.598	0.911	0.223	0.577	0.595	0.684
C230038L03Rik	0.214	0.33	0.274	0.284	0.113	0.337
C230057A21Rik	0	0	0	0	0	0.028
C230062I16Rik	0.173	0.229	0.133	0.076	0.364	0.209
C230066G23Rik	1.578	0.278	0.807	0.14	0.796	0.611
C230071H17Rik	5.59	3.071	1.942	1.22	1.247	1.035
C230085N15Rik	0.877	0.292	0.388	0.105	0.12	0.252
C230088H06Rik	0	0	0	0	0	0
C230096K16Rik	1.191	1.312	2.255	1.58	1.152	1.152
C2cd2	1.612	2.192	2.482	1.743	1.658	1.665
C2cd2l	47.054	57.165	55.31	60.068	61.135	49.841
C2cd3	6.049	7.307	7.587	7.023	6.615	6.038
C2cd4a	0	0	0	0	0	0
C2cd4b	0	0.068	0.316	0	0.195	0.075
C2cd4c	0.988	0.509	0.513	0.175	0.549	0.323
C2cd4d	0.388	0.274	0.159	0.069	0.065	0.15
C2cd5	26.765	32.224	36.003	26.063	26.439	26.73
C3	0.04	0.053	0.082	0.035	0.084	0.077
C330002G04Rik	0.05	0	0	0	0	0
C330006A16Rik	20.863	27.52	31.828	29.836	28.727	29.811
C330007P06Rik	8.402	10.318	11.739	10.583	9.625	9.651
C330011M18Rik	0.999	1.662	1.816	1.226	2.472	1.288
C330013E15Rik	1.285	1.132	1.076	0.516	0.982	0.339
C330013J21Rik	0.475	0.732	0.607	0.42	0.299	0.574
C330018A13Rik	0.257	0.113	0.131	0.17	0.054	0
C330018D20Rik	8.179	7.565	8.326	6.115	6.227	6.612
C330019F10Rik	0	0	0	0	0	0
C330021F23Rik	0	0	0	0	0	0
C330022C24Rik	0	0.168	0	0	0	0
C330024D21Rik	0	0.044	0	0	0	0
C330027C09Rik	1.437	1.537	1.863	0.975	1.251	1.241
C3ar1	0.262	0.273	0.341	0.19	0.26	0.484
C430002N11Rik	0	0	0	0	0	0
C430014B12Rik	0.077	0.136	0.079	0	0.195	0
C430019N01Rik	0	0	0.134	0	0	0
C430039J16Rik	0.099	0	0	0.088	0	0
C430042M11Rik	0.063	0.056	0.13	0.112	0.107	0.123
C430049B03Rik	0.118	0	0.242	0	0	0.229
C4a	0.172	0.488	0.352	0.27	0.273	0.203
C4b	2.308	2.521	2.4	2.866	2.998	2.546
C4bp	0	0.03	0	0	0	0
C530005A16Rik	1.853	2.486	2.8	1.526	3.01	1.914
C530008M17Rik	1.741	1.781	2.068	1.3	1.674	1.336
C530025M09Rik	0.297	0.131	0.456	0.394	0.75	0
C530043A13Rik	0	0	0	0	0	0
C530043K16Rik	0.33	0.64	0.405	0.175	0.277	0.223
C530044C16Rik	0.17	0.15	0.116	0.05	0.334	0.439
C530050E15Rik	0.668	1.437	1.012	1.04	1.259	1.19
C5ar1	0.12	0.176	0.408	0.212	0.302	0.116
C5ar2	0.173	0.457	0.206	0.204	0.17	0.251
C6	0	0	0	0	0	0
C630004L07Rik	0.08	0.142	0.082	0	0	0.078
C630004M23Rik	0.183	0	0.374	0.216	0.154	0.354
C630028M04Rik	0	0	0	0	0	0
C630043F03Rik	2.186	2.942	2.602	3.267	2.84	2.576
C630050I24Rik	0	0	0	0	0	0
C7	0.379	0.234	0.387	0.167	0.159	0.22
C730034F03Rik	1.362	1.836	2.296	1.7	1.348	1.318
C730036E19Rik	0.093	0.082	0	0.165	0.078	0
C730045M19Rik	0.624	0.206	0.638	0.69	0.984	0.226
C77080	1.055	0.473	0.852	0.311	0.498	0.412
C77370	9.145	9.335	9.219	6.723	7.89	7.537
C78197	0.09	0.106	0.123	0.053	0.151	0.087
C78283	0	0	0	0	0	0
C78334	0	0	0	0	0	0
C79130	1.075	0.863	1.222	0.781	0.723	0.855
C79798	0	0	0	0	0	0
C820005J03Rik	0.089	0	0	0	0	0
C87198	0	0	0	0	0	0.095
C87414	0	0	0	0	0	0
C87436	5.293	9.123	7.717	6.111	6.842	7.455
C87499	0.102	0.09	0	0.045	0	0
C87977	0	0	0	0	0	0
C8a	0	0.025	0	0.025	0	0
C8b	0.046	0.04	0	0.162	0.077	0.044
C8g	0.382	0.404	0.626	0.405	0.386	0.444
C9	0	0	0	0	0	0
C920006O11Rik	0.568	3.005	1.308	2.135	1.732	1.993
C920008G01Rik	0	0	0	0	0	0
C920021L13Rik	0.131	0.461	0.401	0.424	0.439	0.379
CAAA01064564.1	0	0	0	0	0	0
CAAA01098150.1	0	0	0	0	0	0
CAAA01147332.1	32.083	47.24	40.167	29.106	41.882	29.808
CAAA01165726.1	0	0	0	0	0	0
CAAA01205117.1	0	0	0	0	0	0
CAAA01205117.2	0	0	0	0	0	0
CK137956	0.31	0.156	0.181	0.078	0.223	0.3
CN725425	0.05	0.088	0.103	0.044	0.169	0
CR524822.1	0	0	0	0	0	0
CR974586.1	0	0	0	0	0	0
CR974586.2	0	0	0	0	0	0
CR974586.3	0	0	0	0	0	0
CR974586.4	0	0	0	0	0	0
CR974586.5	0	0	0	0	0	0
CR974586.6	0	0	0	0	0	0
CT868723.1	0	0.095	0.028	0	0.023	0
Caap1	4.869	5.791	6.675	5.078	5.158	5.086
Cab39	60.394	82.196	87.862	68.014	71.355	74.425
Cab39l	10.505	12.828	12.821	10.211	12.013	11.468
Cabin1	13.682	14.879	16.01	12.629	14.544	11.226
Cables1	4.65	4.976	6.797	5.499	6.119	5.433
Cables2	4.689	5.894	6.95	5.09	5.856	4.769
Cabp1	27.381	28.952	37.769	19.709	28.448	22.134
Cabp2	0	0	0	0	0	0
Cabp4	0	0.063	0	0	0	0.139
Cabp5	0.041	0	0.166	0	0	0.079
Cabp7	4.138	4.437	4.553	3.278	4.201	3.474
Cabs1	0	0	0	0	0	0
Cabyr	0.237	0.167	0.194	0.21	0.359	0.184
Cacfd1	4.257	4.029	4.217	2.987	4.015	3.399
Cachd1	1.79	2.29	2.324	1.811	2.301	2.014
Cacna1a	19.207	16.422	20.591	12.596	14.56	12.294
Cacna1b	14.346	14.304	16.019	10.41	12.106	10.417
Cacna1c	11.506	14.628	13.799	12.584	11.085	10.953
Cacna1d	8.402	9.086	8.574	5.907	6.355	6.109
Cacna1e	53.245	61.189	61.602	48.876	47.494	47.303
Cacna1f	0	0.045	0	0	0	0
Cacna1g	4.199	2.105	4.037	0.768	3.135	1.739
Cacna1h	13.281	15.522	14.008	15.495	13.565	12.28
Cacna1i	20.525	21.227	21.815	17.754	17.971	16.536
Cacna1s	0.016	0.07	0.033	0.099	0.148	0.108
Cacna2d1	38.384	41.547	41.798	29.822	35.121	32.208
Cacna2d2	9.834	14.695	12.509	15.053	12.913	11.878
Cacna2d3	94.253	139.973	124.75	134.581	109.428	109.026
Cacna2d4	0.23	0.576	0.579	0.484	0.639	0.462
Cacnb1	36.17	35.366	40.102	31.702	34.859	28.564
Cacnb2	26.859	33.98	34.142	30.195	25.338	28.491
Cacnb3	38.271	41.486	45.412	35.981	42.931	38.068
Cacnb4	66.892	72.246	71.993	51.977	52.409	56.682
Cacng1	0.657	1.447	1.26	1.525	1.45	0.794
Cacng2	9.774	10.072	13.219	8.097	9.455	8.824
Cacng3	20.28	23.207	24.679	21.257	20.467	19.402
Cacng4	18.963	29.751	27.138	28.343	22.893	21.206
Cacng5	1.712	1.957	2.683	2.46	2.362	1.734
Cacng6	0.104	0.046	0.106	0.092	0.087	0
Cacng7	11.13	11.319	11.672	10.412	9.982	10.586
Cacng8	13.573	14.056	17.317	11.09	14.595	11.194
Cactin	6.251	9.191	8.592	7.556	9.182	7.467
Cacul1	11.711	15.08	16.314	11.824	13.883	11.602
Cacybp	38.285	41.575	47.174	36.263	37.492	40.863
Cad	2.927	2.642	3.053	1.888	2.628	1.929
Cadm1	30.637	33.414	35.46	25.322	34.558	30.528
Cadm2	64.596	68.874	64.019	53.204	50.463	58.998
Cadm3	56.667	66.643	66.821	57.784	65.068	58.04
Cadm4	56.347	67.341	77.318	56.438	64.936	58.819
Cadps	52.736	59.572	66.328	42.044	47.976	43.675
Cadps2	16.617	14.279	24.296	3.712	15.439	11.374
Cage1	1.474	1.759	1.624	1.083	1.716	1.426
Calb1	79.549	84.608	80.74	88.852	83.307	85.03
Calb2	2.08	2.528	1.615	1.332	1.387	1.388
Calca	0.277	0.244	0.567	0.245	0.117	0.469
Calcb	0	0	0.101	0	0	0.191
Calcoco1	18.277	28.433	23.942	24.042	24.213	22.95
Calcoco2	0	0	0	0	0.053	0
Calcr	0.079	0.023	0.134	0	0.463	0.076
Calcrl	2.08	2.092	2.279	1.987	1.502	2.032
Cald1	3.393	4.617	4.067	4.206	4.22	4.058
Calhm1	0	0	0	0	0	0
Calhm2	0.635	1.036	1.035	0.665	1.147	0.842
Calhm3	0	0	0	0	0	0
Calm1	708.391	1076.44	1116.57	892.42	961.751	921.867
Calm2	1315.43	1626.98	1595.37	1393.43	1438.32	1524.85
Calm3	395.636	541.893	580.173	479.049	525.366	490.491
Calm4	0	0	0	0	0	0
Calm5	0	0	0	0	0	0
Calml3	0	0	0	0	0	0
Calml4	0.238	0.42	0.244	0.316	0.701	0.691
Caln1	47.316	75.229	65.598	66.97	60.557	61.928
Calr	140.205	191.04	212.885	154.95	151.686	166.238
Calr3	0.314	0.415	0.374	0.37	0.659	0.455
Calr4	0.17	0.187	0.087	0.263	0.179	0.123
Calu	24.638	30.251	33.033	28.802	30.586	30.771
Caly	59.897	75.555	71.538	76.02	77.343	72.208
Camk1	21.806	20.361	30.588	12.183	20.006	20.561
Camk1d	27.095	36.168	35.694	31.057	30.342	29.928
Camk1g	9.888	10.91	15.983	12.818	12.052	11.293
Camk2a	139.229	123.237	134.343	85.663	100.299	90.056
Camk2b	183.842	259.434	232.715	222.592	215.827	201.293
Camk2d	6.354	6.097	7.154	3.947	5.707	4.656
Camk2g	34.545	41.764	50.818	22.823	37.663	29.181
Camk2n1	216.983	321.564	303.711	268.891	275.496	262.62
Camk2n2	8.582	7.491	11.138	5.408	8.151	5.688
Camk4	82.375	109.498	98.603	97.759	83.304	88.273
Camkk1	21.451	32.813	32.736	28.708	33.83	27.327
Camkk2	51.291	70.596	82.599	60.493	64.687	61.834
Camkmt	9.076	7.811	6.155	7.836	8.341	5.206
Camkv	182.482	264.036	245.303	259.547	254.065	238.356
Caml	19.076	26.292	28.403	20.734	23.341	23.765
Camp	0.135	0	0	0	0	0
Camsap1	17.853	22.492	23.184	19.61	20.587	18.5
Camsap2	39.839	53.213	56.11	44.035	47.231	44.825
Camsap3	3.941	3.62	3.445	2.977	2.972	2.472
Camta1	23.767	26.38	27.063	20.624	22.925	21.58
Camta2	22.561	18.556	22.698	14.186	19.247	13.964
Cand1	31.266	39.7	39.286	31.503	32.352	31.29
Cand2	0.506	0.677	0.46	0.381	0.567	0.653
Cant1	8.097	9.354	10.5	8.032	8.847	8.31
Canx	117.185	144.157	149.31	119.775	126.022	125.762
Cap1	118.777	176.759	169.069	167.302	149.783	152.028
Cap2	81.659	106.09	115.776	84.483	87.54	88.508
Capg	0.666	0.8	0.681	0.695	1.119	0.761
Capn1	4.759	5.214	5.56	3.638	4.786	4.168
Capn10	6.294	8.224	8.772	8.735	9.433	7.882
Capn11	0.04	0.802	0.77	0.84	0.266	0.038
Capn12	0.145	0.288	0.148	0.096	0.091	0.211
Capn13	0	0.035	0.04	0	0	0
Capn15	8.102	7.781	9.482	7.213	7.375	7.329
Capn2	16.827	22.786	26.328	21.51	24.497	20.46
Capn3	1.178	1.443	1.558	1.244	1.522	1.056
Capn5	4.157	4.554	4.805	3.615	5.12	3.891
Capn6	0.461	0.406	0.442	0.204	0.194	0.307
Capn7	19.122	21.408	22.901	19.761	20.522	20.182
Capn8	0	0	0.028	0	0	0
Capn9	0.088	0	0.09	0	0.074	0
Capns1	33.752	41.323	47.723	36.092	38.634	32.83
Capns2	0.205	0.722	0.419	0.272	0.258	0.198
Caprin1	51.558	71.134	71.791	58.676	57.881	58.786
Caprin2	1.97	2.2	2.016	1.472	2.006	1.53
Caps2	0	0.132	0.061	0.026	0.126	0.087
Capsl	0.217	0.573	0.111	0.096	1.276	0.315
Capza1	5.462	6.171	6.705	5.396	5.456	5.438
Capza2	111.356	131.538	129.939	117.342	121.197	124.412
Capza3	0	0	0	0	0	0
Capzb	32.392	40.001	40.715	37.46	33.787	36.844
Car1	0	0	0	0	0.069	0
Car10	8.536	7.3	11.559	1.609	6.773	4.675
Car11	95.204	155.057	152.562	141.48	138.543	133.03
Car12	18.689	25.273	25.956	22.547	19.056	19.252
Car13	0.089	0.393	0.274	0.276	0.3	0.388
Car14	4.202	7.14	6.448	6.049	5.299	6.096
Car15	0.24	0.916	0.573	0.707	1.076	0.464
Car2	81.756	114.704	124.03	107.008	103.566	116.317
Car3	0.244	0.269	0.625	0.216	0.36	0.236
Car4	4.737	6.477	6.016	4.404	4.807	4.187
Car5a	0.082	0.217	0.672	0.073	0.138	0
Car5b	0.597	1.447	0.947	1.346	1.029	1.04
Car6	0.058	0	0	0.052	0	0.057
Car7	3.482	4.69	5.65	4.134	4.81	4.186
Car8	2.396	3.66	3.514	2.165	2.373	2.807
Car9	0.254	0.536	0.208	0.269	0.469	0.245
Card10	0.258	0.323	0.308	0.286	0.453	0.396
Card11	0.05	0.022	0.051	0.066	0.042	0.048
Card14	0.024	0	0	0.022	0	0.047
Card19	3.19	6.183	4.177	4.962	5.364	4.073
Card6	0.086	0.075	0.228	0.151	0.144	0.132
Card9	0.592	0.87	0.656	0.741	0.664	0.382
Carf	9.273	11.346	10.198	9.64	9.075	8.715
Carhsp1	19.984	35.057	32.676	39.021	36.116	34.689
Carkd	16.748	28.306	26.663	27.503	27.253	20.739
Carlr	0.438	0.351	0.449	0.282	0.369	0.424
Carm1	12.149	12.18	13.022	11.358	13.748	10.691
Carnmt1	2.552	2.119	2.159	1.345	1.857	1.662
Carns1	1.965	3.007	2.698	2.285	2.13	2.576
Cars	8.151	10.408	11.955	8.64	8.486	8.284
Cars2	4.057	6.072	5.458	6.779	6.121	6.235
Cartpt	3.521	1.862	3.002	1.245	2.96	1.816
Casc1	0.544	0.629	0.348	0.271	0.172	0.46
Casc3	9.94	10.514	14.274	10.48	10.904	9.164
Casc4	25.919	34.054	34.486	28.978	30.898	29.638
Casc5	0.108	0.222	0.135	0.127	0.141	0.139
Casd1	30.845	39.364	36.353	32.096	32.749	33.167
Cask	16.976	20.45	21.744	15.929	17.695	16.714
Caskin1	13.429	10.925	13.638	9.256	12.772	9.582
Caskin2	3.621	3.466	4.514	3.79	3.937	3.362
Casp1	0.48	0.664	0.491	0.545	0.749	0.663
Casp12	0.271	0.512	0.396	0.274	0.521	0.637
Casp14	0	0	0	0	0	0
Casp16-ps	0.13	0.23	0.267	0	0	0
Casp2	2.907	4.149	5.472	3.52	3.544	3.543
Casp3	2.327	5.094	3.174	2.368	3.438	2.932
Casp4	0.143	0.189	0.146	0.126	0.24	0.069
Casp6	1.691	1.428	1.153	1.308	1.185	0.681
Casp7	0.698	1	0.938	0.926	1.028	1.056
Casp8	0.638	0.906	1.451	1.066	1.371	1.681
Casp8ap2	7.026	7.054	7.728	6.943	6.731	6.504
Casp9	3.554	3.178	3.69	3.281	3.054	3.004
Casq1	0.222	0.44	0.796	0.54	0.327	0.269
Casq2	2.959	5.074	4.624	5.904	4.842	4.603
Casr	0.044	0.134	0.045	0.154	0.018	0.084
Cass4	0.096	0.22	0.039	0.051	0.097	0.205
Cast	3.226	5.153	4.316	2.883	3.398	3.463
Casz1	0.412	0.278	0.397	0.236	0.275	0.364
Cat	10.129	19.233	19.48	16.865	19.078	16.405
Catip	0.328	0.743	0.623	0.207	0.709	0.453
Catsper1	0	0	0	0	0	0
Catsper2	2.009	1.77	1.635	1.735	1.535	1.369
Catsper3	0.151	0.531	0.077	0	0	0.073
Catsper4	0	0	0.052	0	0	0
Catsperb	0	0	0	0	0	0
Catsperd	0.2	0.493	0.246	0.247	0.135	0.271
Catsperg1	0.061	0.053	0.062	0.036	0.034	0.117
Catsperg2	0	0	0	0	0	0
Cav1	4.415	5.061	4.449	4.578	4.578	4.753
Cav2	6.829	6.234	5.57	3.535	4.371	5.058
Cav3	0.089	0.078	0	0	0	0.086
Cbarp	47.704	46.053	59.495	45.339	52.199	43.281
Cbfa2t2	8.096	11.266	11.136	9.235	9.054	8.278
Cbfa2t3	2.517	1.119	1.949	0.832	1.582	1.229
Cbfb	4.964	6.421	7.744	4.325	5.476	6.265
Cbl	14.49	13.621	15.589	12.059	11.25	10.405
Cblb	3.877	4.346	4.614	3.026	3.778	3.186
Cblc	0	0	0	0	0	0
Cbll1	5.991	7.354	7.36	5.273	5.726	5.918
Cbln1	1.143	1.046	1.619	0.466	1.293	0.808
Cbln2	7.479	5.31	9.864	0.971	5.782	3.291
Cbln3	0	0.057	0	0.038	0.018	0
Cbln4	1.202	0.966	1.808	0.562	1.456	0.752
Cbr1	20.898	32.662	29.78	27.709	32.282	27.754
Cbr2	0.277	0.407	0.095	0.49	0.622	0.268
Cbr3	14.116	21.168	20.991	25.808	22.336	23.322
Cbr4	9.632	14.254	13.203	12.564	13.444	12.754
Cbs	3.821	5.9	7.145	5.52	6.321	5.484
Cbwd1	8.39	9.671	10.15	8.21	9.494	9.341
Cbx1	5.192	8.369	8.336	6.344	7.347	7.309
Cbx2	0.485	0.855	1.075	0.715	0.929	0.938
Cbx3	13.392	15.165	13.969	12.208	12.887	13.206
Cbx4	11.528	14.346	14.996	13.639	15.022	12.53
Cbx5	43.108	58.257	58.245	47.75	48.661	48.21
Cbx6	44.665	46.72	52.964	43.886	48.175	38.914
Cbx7	10.186	14.657	16.804	15.184	16.089	13.059
Cbx8	2.665	4.014	3.313	3.571	4.216	4.047
Cby1	17.418	26.575	25.699	22.122	22.892	23.942
Cby3	0.14	0	0	0	0.118	0.271
Cc2d1a	8.6	8.906	12.579	8.908	10.933	8.405
Cc2d1b	5.652	11.411	10.295	8.675	9.322	7.63
Cc2d2a	4.583	5.999	5.397	4.249	4.325	4.958
Ccar1	15.44	17.298	17.016	13.79	13.136	14.425
Ccar2	20.759	27.948	27.085	22.669	25.879	22.243
Ccbe1	0.189	0.111	0.643	0.222	0.212	0
Ccbl1	4.276	5.36	4.194	4.793	5.226	4.477
Ccbl2	2.059	2.583	2.503	3.297	2.485	2.484
Ccdc102a	0.134	0.628	0.319	0.63	0.562	0.603
Ccdc103	1.194	2.056	2.221	1.103	2.282	1.47
Ccdc105	0.06	0.053	0.061	0.106	0.151	0.289
Ccdc106	15.801	26.008	23.474	24.36	22.957	21.459
Ccdc107	13.11	21.888	17.649	22.568	21.659	20.023
Ccdc108	0.34	0.616	0.403	0.158	0.346	0.173
Ccdc109b	0.545	1.303	0.796	1.101	0.916	0.753
Ccdc110	0.502	0.681	0.514	0.546	0.52	0.448
Ccdc112	5.164	5.744	5.058	5.309	4.28	3.826
Ccdc113	2.502	2.987	2.312	2.497	3.122	2.576
Ccdc114	0.335	0.295	0.342	0.148	0.387	0.405
Ccdc115	5.475	12.14	10.034	10.849	12.292	10.01
Ccdc116	0.475	0.314	0.316	0.588	0.32	0.46
Ccdc117	4.928	6.112	8.684	7.933	7.673	7.651
Ccdc12	16.851	27.745	27.182	23.267	25.44	21.772
Ccdc120	2.552	2.422	2.439	2.305	2.523	2.577
Ccdc121	0.113	0.099	0	0.05	0.047	0.109
Ccdc122	1.55	2.731	2.988	2.424	2.406	2.422
Ccdc124	31.867	37.306	45.506	34.838	38.154	33.983
Ccdc125	0.038	0.2	0.194	0.101	0.128	0.11
Ccdc126	5.085	7.019	6.546	5.393	6.377	6.599
Ccdc127	10.131	15.063	15.152	11.658	12.217	11.854
Ccdc129	0.448	0.158	0.398	0.053	0.226	0.347
Ccdc13	1.477	1.952	1.948	1.649	1.601	1.541
Ccdc130	3.292	5.417	3.913	4.236	4.233	4.308
Ccdc134	3.013	4.026	5.805	4.261	3.377	2.671
Ccdc136	5.257	6.268	6.291	3.176	5.008	3.709
Ccdc137	5.244	7.972	10.276	9.27	7.7	8.394
Ccdc138	2.194	1.487	2.288	1.828	1.809	1.592
Ccdc14	1.149	1.739	1.406	1.965	1.281	1.039
Ccdc141	2.674	3.125	3.007	2.92	2.824	2.768
Ccdc142	1.851	2.027	1.952	1.562	1.604	1.628
Ccdc142os	0.691	0.913	1.414	1.018	1.065	1.893
Ccdc144b	0	0	0	0	0	0
Ccdc146	0.202	0.229	0.177	0.077	0.243	0.252
Ccdc148	7.222	7.114	8.234	7.091	7.655	6.462
Ccdc149	13.916	18.105	22.488	16.732	17.224	17.315
Ccdc15	2.124	1.821	1.489	1.466	1.737	1.802
Ccdc150	0	0.119	0.055	0	0.023	0.052
Ccdc151	2.005	3.451	3.339	3.174	2.862	2.3
Ccdc152	0	0	0	0	0	0
Ccdc153	1.795	2.497	1.063	1.753	3.256	2.65
Ccdc154	0.042	0	0.173	0.037	0.107	0.082
Ccdc155	1.134	0.719	0.882	0.601	0.763	0.614
Ccdc157	3.364	3.877	4.297	3.255	4.218	3.004
Ccdc158	0.087	0.015	0.053	0.062	0.015	0.051
Ccdc159	3.32	5.792	6.521	4.226	4.019	4.175
Ccdc160	1.002	0.647	0.752	0.472	0.898	0.323
Ccdc162	0.062	0.19	0.126	0.163	0.259	0.178
Ccdc163	0.627	1.161	1.605	0.832	1.477	0.91
Ccdc166	2.144	3.393	3.209	1.895	2.136	2.419
Ccdc167	2.738	2.879	2.833	3.658	3.845	3.01
Ccdc169	0.13	0.2	0.199	0.057	0.218	0.094
Ccdc17	0.41	1.264	1.624	0.815	1.206	0.793
Ccdc170	0.151	0.346	0.216	0.133	0.178	0.292
Ccdc171	1.929	2.461	2.097	1.918	1.926	1.594
Ccdc172	0.094	0.166	0.097	0.167	0	0.091
Ccdc173	2.058	2.206	2.39	2.115	2.619	2.368
Ccdc174	11.066	15.942	16.773	11.335	12.012	11.157
Ccdc175	0	0	0	0	0	0
Ccdc177	2.115	2.763	3.321	1.87	2.805	2.099
Ccdc178	0.03	0.026	0	0.026	0	0
Ccdc18	0.711	0.661	0.924	0.561	1.002	0.558
Ccdc180	0.061	0.302	0.124	0.018	0.204	0.176
Ccdc181	12.897	19.792	17.043	14.915	16.265	14.606
Ccdc182	0.085	0	0	0	0	0
Ccdc183	0	0	0	0	0	0.058
Ccdc184	5.418	6.016	5.768	4.127	5.962	4.686
Ccdc185	0	0	0.051	0	0	0
Ccdc186	14.213	15.132	16.903	11.396	12.432	12.717
Ccdc187	3.193	5.599	3.367	3.658	4.932	4.192
Ccdc188	0	0	0	0	0.115	0
Ccdc189	1.214	1.533	1.656	1.359	1.871	1.722
Ccdc190	4.674	5.369	5.932	5.909	5.322	5.608
Ccdc191	2.155	2.353	2.23	1.581	1.668	1.493
Ccdc22	0.567	0.423	0.714	0.077	0.477	0.38
Ccdc24	0.222	0.523	0.278	0.415	0.229	0.215
Ccdc25	15.661	20.537	22.244	17.753	18.241	17.599
Ccdc27	0	0	0	0	0	0.047
Ccdc28a	6.06	6.197	7.713	5.452	6.733	5.303
Ccdc28b	13.083	18.462	23.377	16.258	16.979	19.441
Ccdc3	1.345	1.422	1.965	0.815	1.906	1.189
Ccdc30	3.428	5.11	5.01	4.033	4.594	3.116
Ccdc32	11.722	16.249	15.928	13.065	13.635	11.249
Ccdc33	0.078	0.137	0.16	0.161	0.087	0.226
Ccdc34	3.965	5.546	3.701	3.461	5.125	4.41
Ccdc34os	0	0	0	0	0	0
Ccdc36	0.071	0.188	0.145	0	0	0.137
Ccdc38	0.028	0.124	0.029	0	0.024	0
Ccdc39	7.197	6.968	6.956	6.01	6.099	5.778
Ccdc40	0.336	0.575	0.425	0.507	0.615	0.44
Ccdc42	1.729	1.585	1.274	1.406	0.698	0.87
Ccdc42os	0	0	0.079	0	0	0
Ccdc43	11.74	14.352	13.296	11.143	11.91	12.403
Ccdc47	21.257	25.808	25.857	21.492	23.786	21.149
Ccdc50	11.065	9.685	11.433	8.45	9.046	9.01
Ccdc51	4.369	6.752	5.708	4.397	4.352	5.787
Ccdc53	7.195	11.764	9.334	10.622	12.909	10.618
Ccdc54	0	0	0	0	0	0
Ccdc57	2.05	2.869	3.022	1.892	2.509	2.478
Ccdc58	4.689	7.01	6.597	6.588	4.999	6.723
Ccdc59	11.826	17.15	13.488	12.054	12.654	12.697
Ccdc6	9.028	9.103	11.807	9.198	10.282	8.894
Ccdc60	0.196	0.269	0.201	0.116	0.037	0.084
Ccdc61	1.776	2.548	3.53	3.094	2.559	2.257
Ccdc62	0.6	0.989	0.721	0.646	0.702	0.505
Ccdc63	0.045	0.039	0.228	0	0.038	0
Ccdc64	11.482	15.376	17.048	14.381	17.041	15.121
Ccdc64b	0	0	0	0	0	0
Ccdc65	2.28	1.961	2.888	1.008	1.597	1.522
Ccdc66	12.282	13.189	13.423	9.87	10.473	10.901
Ccdc67	0	0.055	0	0.082	0.052	0.18
Ccdc68	0	0.056	0.13	0.056	0.053	0
Ccdc69	0.056	0.44	0.284	0.245	0.233	0.107
Ccdc70	0	0	0	0	0	0
Ccdc71	7.347	9.158	9.381	7.966	7.788	6.56
Ccdc71l	3.484	4.86	5.099	3.593	4.312	3.744
Ccdc73	0	0.023	0	0	0.022	0.025
Ccdc74a	4.351	4.97	4.864	4.559	5.42	4.911
Ccdc77	1.972	2.044	2.532	2.017	2.503	2.356
Ccdc78	0.186	0.219	0.127	0.33	0.313	0.24
Ccdc79	0.951	0.711	1.09	0.407	0.775	0.641
Ccdc7a	0	0	0	0	0	0
Ccdc7b	0	0	0	0	0	0
Ccdc8	0.341	0.507	0.698	0.509	0.359	0.413
Ccdc80	1.331	1.702	1.896	1.661	1.975	1.717
Ccdc81	0.379	0.296	0.516	0.372	0.283	0.488
Ccdc82	6.22	7.341	7.671	5.302	6.257	5.318
Ccdc83	0.037	0	0	0	0	0
Ccdc84	2.215	7.259	6.344	5.795	6.331	5.998
Ccdc85a	6.62	7.206	7.636	5.592	6.198	6.244
Ccdc85b	49.186	57.439	66.005	58.963	59.907	62.565
Ccdc85c	19.031	21.209	24.356	22.45	26.036	21.743
Ccdc86	1.606	1.776	2.551	0.996	1.666	1.619
Ccdc87	0.486	0.429	0.232	0.344	0.3	0.345
Ccdc88a	27.717	25.585	27.13	20.963	20.753	22.549
Ccdc88b	0.331	0.62	0.677	0.585	0.487	0.72
Ccdc88c	13.081	18.971	17.539	16.49	16.572	14.114
Ccdc89	0.218	0.385	0.581	0.425	0.294	0.845
Ccdc9	4.814	5.493	6.307	6.766	6.755	4.388
Ccdc90b	8.613	13.932	10.587	10.056	8.647	8.953
Ccdc91	13.266	17.975	22.664	15.857	18.169	17.674
Ccdc92	17.629	18.238	22.832	17.967	21.414	16.37
Ccdc93	4.301	5.07	5.714	4.363	4.541	3.956
Ccdc94	4.617	6.55	7.365	5.879	5.987	4.995
Ccdc96	0.429	0.479	0.556	0.379	0.433	0.332
Ccdc97	8.391	9.152	10.246	7.836	8.449	6.643
Ccer1	0	0	0	0	0	0
Ccer2	0.293	0.258	0.3	0	0.246	0
Cchcr1	1.124	0.934	0.92	0.823	1.107	0.621
Ccin	0	0.047	0	0	0	0
Cck	123.847	89.332	170.682	17.606	97.581	73.731
Cckar	0	0	0.029	0.049	0.07	0
Cckbr	5.617	3.972	7.977	1.078	3.759	3.932
Ccl1	0	0	0	0	0	0
Ccl11	0	0	0.097	0	0	0
Ccl12	0.573	0.337	0.586	0	0.321	0.37
Ccl17	0.8	0	0.205	0.53	0.673	0.58
Ccl19	0	0	0	0	0	0
Ccl2	0	0	0	0.223	0	0
Ccl20	0	0	0	0	0	0
Ccl21a	0	0	0	0	0	0
Ccl21b	0	0	0	0	0	0
Ccl21c	0	0	0	0	0	0
Ccl22	0	0.041	0.142	0	0.117	0.045
Ccl24	0.079	0	0.162	0.14	0.067	0
Ccl25	2.045	2.964	2.565	4.257	3.383	2.935
Ccl26	0	0	0	0	0	0
Ccl27a	8.52	11.138	12.862	6.766	11.065	9.413
Ccl27b	0	0	0	0	0	0
Ccl28	1.208	1.379	0.927	0.971	0.439	0.372
Ccl3	0	0.118	0.137	0.355	0	0
Ccl4	0	0	0	0.137	0	0.15
Ccl5	0	0	0	0.341	0	0
Ccl6	0.926	1.067	1.02	1.637	0.839	1.24
Ccl7	0	0	0	0	0	0
Ccl8	0	0.354	0	0	0.506	0.583
Ccl9	0.273	0.662	0.489	0.724	0.631	0.429
Ccm2	31.9	47.251	49.283	46.186	43.972	46.356
Ccm2l	0.666	0.754	0.681	0.882	0.679	1.058
Ccna1	0.112	0.099	0.172	0.05	0.141	0.163
Ccna2	0.566	0.947	0.926	0.725	0.809	0.711
Ccnb1	0.288	0.327	0.169	0.109	0.312	0.239
Ccnb1ip1	0.068	0	0	0	0	0.066
Ccnb2	0.599	0.587	0.885	0.588	0.672	0.515
Ccnb3	0	0	0	0	0	0
Ccnc	13.316	11.092	11.125	9.113	9.142	10.336
Ccnd1	6.555	8.459	10.888	6.11	7.357	6.898
Ccnd2	14.399	14.331	16.702	13.647	13.237	14.15
Ccnd3	3.521	4.322	4.16	3.409	3.807	3.163
Ccndbp1	17.149	22.033	23.471	20.556	22.874	19.367
Ccne1	3.18	3.48	3.463	1.814	2.717	3.374
Ccne2	3.045	3.87	3.313	3.599	3.639	3.938
Ccnf	1.456	1.021	1.761	1.2	0.863	1.025
Ccng1	27.807	30.936	38.341	23.057	28.635	27.264
Ccng2	20.793	29.54	28.443	26.436	27.081	27.336
Ccnh	20.689	24.954	21.932	20.999	20.949	21.64
Ccni	40.206	53.511	58.764	44.013	49.153	46.18
Ccnj	1.602	2.159	2.482	1.957	2.179	1.8
Ccnjl	0.883	0.88	1.061	0.95	1.323	1.151
Ccnk	5.975	6.262	8.35	6.973	8.109	5.363
Ccnl1	15.891	22.628	23.758	20.276	21.632	19.717
Ccnl2	19.197	27.316	31.761	22.502	25.218	25.517
Ccno	1.422	2.65	2.014	2.61	2.345	2.803
Ccnt1	7.655	9.262	10.443	7.662	8.663	8.585
Ccnt2	16.884	18.687	19.579	13.646	14.58	14.667
Ccny	36.799	50.425	51.418	44.402	46.141	44.166
Ccnyl1	5.15	6.807	6.954	6.961	6.545	5.068
Ccp110	19.817	22.325	25.095	19.34	21.643	21.398
Ccpg1	1.527	2.008	1.896	1.571	1.326	1.574
Ccpg1os	5.771	7.882	5.462	6.887	7.4	7.536
Ccr1	0.036	0	0.037	0	0.091	0.105
Ccr10	0.119	0.157	0	0.105	0.1	0
Ccr1l1	0	0.062	0	0	0.177	0
Ccr2	0.016	0.099	0.115	0	0	0
Ccr3	0	0	0.064	0	0	0.061
Ccr4	0	0	0	0	0	0
Ccr5	1.718	1.545	1.722	1.519	1.445	1.56
Ccr6	1.113	1.293	0.621	1.028	0.255	0.783
Ccr7	0.207	0.046	0.053	0	0	0.1
Ccr8	0	0	0	0	0	0
Ccr9	0	0	0.045	0.038	0.018	0
Ccrl2	0.355	0.244	0.404	0.524	0.432	0.382
Ccs	6.405	10.433	10.227	9.608	10.2	9.857
Ccsap	23.171	31.066	29.889	25.693	26.62	26.572
Ccser1	8.341	8.58	11.781	8.255	7.943	8.279
Ccser2	25.775	30.441	31.899	26.747	26.117	26.523
Cct2	70.95	95.548	103.401	78.846	83.787	79.906
Cct3	52.576	71.396	74.597	69.872	62.895	65.728
Cct4	43.197	51.234	57.631	47.529	49.201	44.859
Cct5	75.963	105.929	106.558	87.761	92.072	83.786
Cct6a	65.42	78.601	93.662	67.177	76.514	74.843
Cct6b	0	0.145	0.168	0.048	0.092	0.106
Cct7	63.919	80.908	86.078	71.547	79.182	71.095
Cct8	76.188	86.543	91.341	72.111	82.94	74.812
Cct8l1	0.105	0	0	0	0	0
Ccz1	20.412	26.876	26.757	21.631	25.743	22.829
Cd101	0.123	0.054	0.032	0.109	0.078	0.06
Cd109	0.105	0.339	0.125	0.201	0.28	0.237
Cd14	0.979	1.782	1.803	1.904	2.304	1.389
Cd151	7.604	8.139	8.25	8.978	9.354	8.836
Cd160	0	0	0	0	0	0
Cd163	0.251	0.403	0.187	0.303	0.346	0.199
Cd163l1	0	0	0.061	0	0	0
Cd164	21.52	26.634	26.077	20.233	20.721	22.446
Cd164l2	3.329	3.208	2.874	3.403	4.024	2.113
Cd177	0	0	0.039	0	0.032	0
Cd180	0.455	0.381	0.489	0.261	0.268	0.308
Cd19	0	0	0.043	0	0	0
Cd1d1	0	0.464	0.27	0.28	0.399	0.255
Cd1d2	0	0	0	0	0	0
Cd2	0	0.078	0.182	0	0	0.344
Cd200	22.204	24.417	27.412	20.361	22.894	21.181
Cd200r1	0.163	0.334	0.388	0.096	0.137	0.157
Cd200r2	0	0	0	0	0	0
Cd200r3	0	0	0	0	0	0
Cd200r4	0	0.177	0	0	0	0.097
Cd207	0	0	0	0	0	0
Cd209a	0	0	0.071	0	0	0.134
Cd209b	0	0	0	0	0	0
Cd209c	0	0	0	0	0	0
Cd209d	0	0	0	0	0	0
Cd209e	0	0	0	0	0	0
Cd209f	0	0	0	0	0	0
Cd209g	0.094	0	0.096	0.083	0	0
Cd22	0.021	0.018	0.043	0	0.053	0.041
Cd226	0.044	0	0	0	0.11	0.042
Cd244	0.027	0	0.028	0.048	0	0
Cd247	0.045	0.02	0	0	0	0
Cd248	0.561	0.353	0.246	0.283	0.472	0.465
Cd24a	3.225	4.786	4.863	3.051	4.852	4.871
Cd27	0	0	0	0	0	0
Cd274	0.397	0.524	0.319	0.701	0.191	0.274
Cd276	2.24	3.098	3.183	2.943	3.061	2.046
Cd28	0.024	0.042	0.024	0	0.06	0.046
Cd2ap	9.177	10.011	10.322	8.515	8.738	8.197
Cd2bp2	16.12	26.028	26.246	21.871	23.432	20.937
Cd300a	0.177	0.292	0.565	0.312	0.167	0.214
Cd300c	0	0	0	0	0	0
Cd300e	0	0.043	0	0.043	0.041	0
Cd300lb	0.036	0	0	0	0	0
Cd300ld	0	0.034	0.079	0.069	0	0.038
Cd300lf	0	0	0	0	0	0.052
Cd300lg	0.075	0.033	0.077	0	0.063	0.036
Cd300lh	0	0.212	0	0	0	0
Cd302	15.077	21.495	19.766	17.948	15.925	18.394
Cd320	5.14	6.475	7.866	6.646	6.678	5.629
Cd33	1.317	1.969	1.674	1.129	1.308	1.621
Cd34	13.599	14.511	19.261	7.296	12.359	10.227
Cd36	0.058	0.46	0.089	0.333	0.171	0.028
Cd37	0.074	0.261	0.379	0.459	0.187	0.646
Cd38	0.941	0.802	1.059	1.109	1.055	1.092
Cd3d	0	0	0	0	0	0
Cd3e	0	0	0	0	0	0
Cd3eap	7.087	10.494	9.867	9.688	11.365	8.834
Cd3g	0	0	0	0	0	0
Cd4	11.387	26.407	21.24	26.667	20.868	23.816
Cd40	0	0.272	0.316	0.395	0.058	0.1
Cd40lg	0	0	0	0	0	0
Cd44	0.762	0.655	0.65	0.674	0.549	0.491
Cd46	2.186	2.056	1.836	1.644	1.701	1.641
Cd47	49.979	46.847	46.798	40.089	39.324	37.362
Cd48	0.69	0.76	0.706	0.61	0.87	0.501
Cd5	0	0	0	0	0	0
Cd52	1.397	1.759	2.45	1.941	3.02	1.158
Cd53	5.182	4.722	6.386	5.622	5.397	5.981
Cd55	1.984	2.284	2.859	1.826	2.384	2.233
Cd55b	0.077	0.068	0	0.137	0.195	0.225
Cd59a	4.928	5.44	5.679	6.309	4.143	4.986
Cd59b	0.947	1.321	0.969	0.907	0.663	0.916
Cd5l	0.05	0	0	0	0	0
Cd6	0.372	0.507	0.381	0.12	0.313	0.131
Cd63	6.368	12.361	10.281	10.202	11.294	11.26
Cd68	7.182	9.995	8.433	8.152	8.851	7.42
Cd69	0	0	0	0.054	0	0
Cd7	0.209	0.368	0.534	0.185	0.263	0.101
Cd70	0	0	0	0.215	0	0.236
Cd72	1.26	3.071	2.086	2.982	1.901	2.546
Cd74	0.437	0.705	0.298	0.836	0.428	0.281
Cd79a	0	0.062	0.144	0	0	0
Cd79b	0	0.379	0.22	0	0	0.208
Cd80	0.181	0.159	0	0.213	0.254	0.408
Cd81	117.906	163.028	177.591	158.405	163.046	153.4
Cd82	5.522	8.936	11.571	9.199	7.723	7.601
Cd83	2.681	3.838	3.085	2.2	3.904	2.315
Cd84	0.671	0.764	0.904	0.954	0.715	0.68
Cd86	0.929	0.961	1.075	1.107	0.985	1.29
Cd8a	0	0	0.034	0	0	0
Cd8b1	0	0	0	0	0	0
Cd9	14.786	25.247	24.871	22.596	23.95	25.049
Cd93	1.26	2.058	2.515	1.901	1.731	1.427
Cd96	0	0.041	0	0	0	0
Cd99l2	20.744	27.669	29.066	25.188	26.857	24.117
Cda	0.728	0.534	0.62	0.214	0.306	0.352
Cdadc1	16.297	16.594	17.28	15.216	12.84	14.197
Cdan1	2.712	3.718	3.727	2.837	3.454	2.732
Cdc123	29.028	36.808	36.822	33.849	32.762	33.509
Cdc14a	1.327	1.491	1.919	1.334	1.5	1.438
Cdc14b	4.503	4.695	4.279	4.144	4.169	3.638
Cdc16	19.75	26.947	26.272	25.024	25.451	23.674
Cdc20	0.286	0.655	0.644	0.607	0.577	0.996
Cdc20b	0.063	0.112	0.065	0	0	0
Cdc23	12.377	16.973	17.203	14.156	14.503	13.388
Cdc25a	0.501	0.633	1.382	0.616	0.879	0.78
Cdc25b	2.126	2.998	2.778	1.764	2.53	2.246
Cdc25c	0.053	0	0.108	0	0.044	0
Cdc26	10.772	11.147	13.071	9.632	12.953	9.813
Cdc27	24.134	25.126	24.512	18.7	20.203	19.106
Cdc34	21.134	24.996	26.197	22.202	23.373	21.936
Cdc34b	0	0.072	0.084	0	0.069	0
Cdc37	20.8	25.872	29.785	23.334	25.039	21.211
Cdc37l1	29.955	35.875	43.907	32.099	33.65	29.763
Cdc40	15.322	18.825	15.863	15.729	15.808	14.053
Cdc42	91.411	108.398	114.542	96.854	100.352	100.396
Cdc42bpa	54.045	65.125	68.06	55.948	52.722	52.148
Cdc42bpb	21.515	24.662	26.074	21.569	24.881	19.866
Cdc42bpg	0.856	0.92	0.963	1.119	1.151	0.993
Cdc42ep1	5.044	5.014	5.409	4.566	5.598	4.606
Cdc42ep2	3.99	5.517	6.194	6.386	4.917	6.256
Cdc42ep3	15.906	23.252	21.93	24.202	23.327	21.086
Cdc42ep4	7.268	10.347	9.273	9.322	9.658	9.126
Cdc42ep5	0.2	0.265	0.205	0.354	0.252	0.678
Cdc42se1	13.594	17.051	19.136	14.425	16.413	14.698
Cdc42se2	38.606	56.783	56.631	52.12	55.251	49.176
Cdc45	0.718	1.223	0.833	0.423	0.604	0.463
Cdc5l	20.42	26.732	26.475	22.662	22.478	20.018
Cdc6	0.107	0.151	0.022	0.152	0.09	0.249
Cdc7	3.997	5.478	6.458	4.542	5.121	4.633
Cdc73	10.412	8.894	8.823	6.402	6.276	7.117
Cdca2	0.104	0.183	0.212	0.206	0.327	0.226
Cdca3	0.311	0.412	0.319	0.367	0.393	0.352
Cdca4	2.419	3.403	3.865	3.939	3.89	3.325
Cdca5	0	0.089	0.052	0.045	0.128	0.049
Cdca7	1.397	2.946	1.992	1.609	2.384	2.415
Cdca7l	0.243	0.336	0.284	0.031	0.379	0.168
Cdca8	0.821	0.82	0.448	0.435	0.736	0.794
Cdcp1	0.193	0.511	0.257	0.41	0.341	0.168
Cdcp2	0	0	0	0	0	0
Cdh1	0	0.082	0.024	0.041	0	0
Cdh10	17.521	18.521	21.801	13.827	14.926	15.382
Cdh11	31.217	33.209	40.901	25.1	30.052	31.984
Cdh12	7.64	6.492	6.421	2.251	4.451	3.642
Cdh13	26.642	39.833	36.851	38.763	36.026	34.814
Cdh15	0.577	0.572	0.517	0.542	0.425	0.628
Cdh16	0	0	0	0	0	0
Cdh17	0.069	0	0	0	0	0.022
Cdh18	17.085	14.625	19.239	10.938	15.276	12.873
Cdh19	5.714	4.318	5.417	4.773	3.812	4.284
Cdh2	14.285	18.661	21.16	12.957	15.788	14.338
Cdh20	3.171	4.664	5.389	3.616	3.547	4.031
Cdh22	7.315	6.128	7.088	4.727	6.523	5.066
Cdh23	0.037	0.073	0.085	0.057	0.07	0.08
Cdh24	1.88	1.16	2.116	0.332	1.486	0.946
Cdh26	0.069	0.03	0.071	0.031	0.116	0.1
Cdh3	0	0.023	0	0.023	0.087	0
Cdh4	3.26	3.71	3.721	4.082	4.302	2.73
Cdh5	1.699	2.562	2.712	2.662	2.748	2.564
Cdh6	4.872	6.594	6.5	4.927	5.538	5.353
Cdh7	6.083	7.346	6.202	7.033	6.351	5.895
Cdh8	25.603	32.191	29.894	30.809	25.932	27.962
Cdh9	25.972	28.894	23.931	27.634	25.695	27.342
Cdhr1	1.43	1.218	0.829	0.99	1.203	0.968
Cdhr2	0.025	0	0	0	0	0.048
Cdhr3	0.208	0.673	0.213	0.184	0.175	0.47
Cdhr4	0.08	0.354	0.123	0.107	0.237	0.272
Cdhr5	0.039	0.069	0.04	0.069	0	0
Cdip1	40.016	50.007	52.707	43.966	47.844	41.735
Cdipt	37.183	43.219	49.176	36.832	40.964	37.289
Cdk1	0.172	0.334	0.141	0.091	0.087	0.133
Cdk10	12.3	25.086	23.316	19.317	19.948	17.091
Cdk11b	10.249	11.74	11.693	9.526	10.837	8.982
Cdk12	8.325	10.109	10.294	7.489	7.581	8.281
Cdk13	20.485	23.321	24.441	22.359	21.462	22.14
Cdk14	19.625	18.95	22.957	11.064	15.747	15.094
Cdk15	0.146	0.043	0.1	0.129	0.245	0.094
Cdk16	34.091	41.698	48.418	38.561	40.119	37.097
Cdk17	114.493	150.258	153.554	139.614	134.925	130.221
Cdk18	2.968	2.553	3.374	1.791	2.258	1.709
Cdk19	25.915	32.5	30.779	30.294	28.383	28.33
Cdk19os	0	0.161	0.187	0	0.077	0
Cdk2	0.295	0.929	0.475	0.708	0.532	0.49
Cdk20	2.809	3.267	3.966	3.824	3.354	3.478
Cdk2ap1	2.221	3.175	3.182	2.531	2.947	2.244
Cdk2ap2	7.941	11.748	13.417	10.304	10.965	10.218
Cdk3-ps	0.673	0.494	0.688	0.198	0.471	0.434
Cdk4	12.692	20.781	19.784	20.936	20.838	19.381
Cdk5	31.138	42.187	44.856	36.509	41.47	36.239
Cdk5r1	56.738	77.792	70.153	67.54	76.281	64.012
Cdk5r2	22.466	20.054	23.285	16.49	20.83	17.051
Cdk5rap1	3.806	4.428	4.764	3.528	4.381	4.218
Cdk5rap2	2.199	3.403	3.26	2.909	2.373	2.504
Cdk5rap3	5.699	7.834	6.297	7.053	8.395	5.998
Cdk6	0.338	0.306	0.51	0.212	0.247	0.258
Cdk7	10.927	14.174	13.68	11.044	11.504	11.915
Cdk8	14.479	17.891	18.509	15.69	16.098	15.027
Cdk9	19.531	25.133	27.601	23.391	26.246	21.053
Cdkal1	5.231	6.855	6.44	5.231	4.901	5.167
Cdkl1	4.069	5.94	5.406	4.456	6.281	4.465
Cdkl2	11.59	11.753	12.431	8.204	10.461	10.885
Cdkl3	3.51	4.556	4.797	4.168	4.437	4.068
Cdkl4	3.255	8.727	5.908	4.61	5.032	5.383
Cdkl5	47.189	53.157	51.726	41.958	41.367	41.436
Cdkn1a	1.846	2.074	2.691	2.203	3.298	1.964
Cdkn1b	7.121	11.596	9.845	9.143	10.516	10.398
Cdkn1c	0.531	1.077	1.087	0.798	1.563	1.49
Cdkn2a	0.088	0.077	0	0	0	0
Cdkn2aip	5.872	7.657	8.411	7.37	7.381	7.952
Cdkn2aipnl	18.254	20.031	24.978	18.512	19.773	18.523
Cdkn2b	0.074	0.584	0.301	0.391	0.371	0.499
Cdkn2c	0.458	0.74	0.86	0.709	0.642	0.665
Cdkn2d	17.837	24.25	21.222	21.26	21.783	19.517
Cdkn3	0.796	0.585	0.272	0.352	0.669	0.257
Cdnf	0.375	0.66	0.766	0.782	0.658	0.692
Cdo1	18.773	23.513	25.449	22.284	23.056	20.688
Cdon	2.598	2.87	2.812	2.345	2.045	2.858
Cdpf1	5.617	9.214	9.196	7.41	8.356	7.523
Cdr1	0.089	0	0	0	0.075	0
Cdr2	6.46	10.274	12.719	11.025	9.701	10.571
Cdr2l	3.854	5.228	5.645	4.828	4.732	4.237
Cdrt4	0	0.125	0.29	0	0	0
Cdrt4os1	0.072	0	0	0	0	0
Cdrt4os2	0	0	0	0	0	0
Cds1	13.359	12.738	15.085	11.069	12.638	9.204
Cds2	49.111	62.36	63.686	52.764	55.791	49.469
Cdsn	0.268	0.135	0.392	0	0.161	0.074
Cdt1	0.094	0.372	0.24	0.207	0.158	0.136
Cdv3	9.237	12.228	12.244	10.756	11.295	10.459
Cdx1	0	0	0	0	0	0
Cdx2	0	0	0	0	0	0
Cdx4	0	0	0	0	0	0
Cdyl	13.429	14.645	14.915	13.18	13.631	13.286
Cdyl2	4.49	5.734	5.931	3.924	4.725	4.454
Ceacam1	0.384	0.315	0.674	0.437	0.439	0.558
Ceacam10	0.098	0.607	0	0.435	0.083	0.285
Ceacam11	0	0	0	0	0	0
Ceacam12	0	0	0	0	0	0
Ceacam13	0	0	0	0	0	0
Ceacam14	0	0	0	0	0	0
Ceacam15	0.074	0	0.075	0.065	0.062	0.071
Ceacam16	0	0	0	0	0	0.061
Ceacam18	0	0	0	0.047	0	0
Ceacam19	0	0	0	0	0	0
Ceacam2	0.027	0.024	0.082	0.047	0.068	0.052
Ceacam20	0	0	0	0	0.03	0
Ceacam3	0	0	0.032	0	0	0
Ceacam5	0	0	0	0	0	0
Ceacam9	0.075	0.263	0.382	0	0.126	0.144
Cebpa	2.415	3.054	3.148	2.892	2.98	2.825
Cebpb	1.228	1.563	1.884	1.266	1.778	1.254
Cebpe	0	0	0	0	0	0
Cebpg	7.878	11.337	11.463	9.297	10.189	10.335
Cebpz	16.77	19.413	19.527	17.027	15.73	16.172
Cebpzos	14.255	20.425	20.309	16.84	18.482	17.654
Cecr2	0.463	0.583	0.576	0.4	0.427	0.491
Cecr5	9.205	13.127	14.044	9.783	11.989	11.477
Cecr6	15.675	17.302	18.753	14.508	16.191	14.021
Cel	0	0	0	0	0	0
Cela1	0.651	1.229	0.476	0.575	0.391	0.72
Cela2a	0	0	0	0	0	0
Cela3a	0	0	0	0	0	0
Cela3b	0	0	0	0	0	0
Celf1	45.682	55.123	57.684	48.249	44.146	47.041
Celf2	60.711	52.648	50.441	39.419	38.195	39.674
Celf3	20.901	28.389	30.125	27.894	28.361	23.541
Celf4	67.352	81.949	95.732	63.1	80.355	72.401
Celf5	21.859	20.119	21.172	15.833	17.838	15.98
Celf6	5.217	6.345	7.171	5.715	7.024	5.851
Celrr	0.888	0.934	0.791	0.861	1.156	1.275
Celsr1	0.761	0.532	0.56	0.46	0.726	0.35
Celsr2	26.715	19.062	24.332	16.163	19.882	16.272
Celsr3	7.622	8.196	8.871	5.929	7.193	5.689
Cemip	1.486	1.373	1.801	0.689	1.298	0.74
Cend1	80.852	104.646	107.259	96.348	102.333	91.399
Cenpa	0.188	0.441	0.64	0.221	0.315	0.181
Cenpb	22.213	27.009	28.676	24.108	27.061	24.451
Cenpc1	16.936	18.293	17.657	16.079	17.293	17.625
Cenpe	0.493	0.491	0.464	0.413	0.48	0.564
Cenpf	0.138	0.146	0.255	0.081	0.263	0.214
Cenph	0.492	0.289	0.252	0.507	0.62	0.635
Cenpi	0.159	0.224	0.293	0.14	0.107	0.123
Cenpj	2.022	2.486	2.406	2.494	2.372	1.888
Cenpk	0.617	0.84	0.574	0.545	0.66	0.38
Cenpl	0.186	0.327	0.169	0.128	0.33	0.18
Cenpm	0.598	0.452	0.262	0.227	0.503	0.083
Cenpn	0.406	0.409	0.594	0.667	0.537	0.505
Cenpo	0.736	0.973	0.795	0.705	0.671	0.692
Cenpp	0.932	1.56	0.667	1.4	0.705	0.901
Cenpq	2.377	3.398	3.189	2.615	3.287	2.299
Cenpt	4.238	5.064	4.752	3.951	4.686	5.503
Cenpu	0.621	0.511	0.636	0.623	0.557	0.681
Cenpv	13.022	12.437	15.153	14.498	15.796	13.172
Cenpw	1.698	1.616	1.39	1.561	1.314	1.643
Cep104	7.269	7.195	8.68	6.39	6.899	5.798
Cep112	4.852	4.025	3.142	3.445	3.71	4.169
Cep112it	0.128	0.169	0.065	0.094	0.108	0.103
Cep112os1	0	0	0	0	0	0
Cep120	13.676	15.465	16.966	14.778	13.507	13.076
Cep126	21.827	23.471	21.555	20.289	17.997	20.297
Cep128	3.414	4.4	4.323	4.64	4.199	4.397
Cep131	2.634	4.364	3.925	3.163	4.14	2.52
Cep135	4.075	5.076	4.852	3.897	4.485	4.228
Cep152	0.996	1.426	1.419	1.446	1.196	1.221
Cep162	3.19	3.646	4.247	3.139	3.288	2.918
Cep164	2.055	3.572	3.447	2.995	3.02	2.525
Cep170	18.864	17.565	21.224	14.901	16.464	16.229
Cep170b	25.839	18.63	26.42	15.263	22.049	16.582
Cep19	38.139	51.311	59.459	43.708	45.612	44.881
Cep192	1.42	1.966	2.257	1.334	1.908	1.557
Cep250	3.461	4.897	5.311	4.41	4.513	3.763
Cep290	9.648	8.343	9.609	6.875	7.002	7.275
Cep295	8.91	9.621	10.013	7.459	8.138	7.81
Cep350	12.249	13.442	14.52	12.681	12.529	11.438
Cep41	1.425	2.01	2.386	1.741	1.939	1.855
Cep44	5.038	8.397	7.949	6.975	7.349	7.163
Cep55	0.185	0.325	0.227	0.163	0.124	0.321
Cep57	7.249	8.689	8.773	8.716	7.766	7.427
Cep57l1	3.676	3.766	4.329	3.892	3.27	3.514
Cep63	11.613	15.227	16.832	14.97	14.297	13.54
Cep68	6.563	7.869	8.26	6.345	7.399	6.474
Cep70	10.777	10.846	10.817	9.436	9.49	10.053
Cep72	0.537	0.498	0.607	0.549	1.116	0.464
Cep76	2.243	3.294	2.664	2.416	3.035	2.319
Cep78	5.314	6.669	7.455	4.52	6.127	4.985
Cep83	18.723	23.853	24.92	20.741	22.01	21.5
Cep83os	5.582	10.055	7.767	8.728	9.24	7.583
Cep85	3.953	5.549	5.823	5.707	5.206	3.696
Cep85l	10.75	10.043	10.959	8.39	7.788	9.034
Cep89	3.616	5.506	4.303	3.926	4.296	3.954
Cep95	4.29	5.869	6.815	4.923	5.569	4.586
Cep97	4.153	6.264	6.162	4.988	4.537	5.209
Cept1	22.267	23.52	25.595	22.054	21.062	20.662
Cer1	0	0	0	0	0	0
Cercam	0.982	1.298	1.894	1.436	0.953	1.352
Cerk	8.432	12.482	12.929	9.481	11.476	10.31
Cerkl	0.19	0.111	0.259	0.168	0.213	0.183
Cers1	12.823	13.552	14.504	7.645	9.611	8.948
Cers2	13.008	24.147	24.628	21.074	21.484	20.821
Cers3	0.284	0.195	0.097	0.056	0.08	0.061
Cers4	3.437	4.67	4.53	3.2	3.696	3.887
Cers5	10.033	12.376	14.047	9.118	12.224	11.475
Cers6	14.09	15.525	16.586	11.325	12.616	11.592
Ces1a	0	0.046	0	0	0	0
Ces1b	0	0	0	0	0	0
Ces1c	0	0	0	0	0	0
Ces1d	0.102	0.045	0.105	0	0.086	0.099
Ces1e	0	0	0	0	0	0
Ces1f	0	0	0.054	0	0.09	0.052
Ces1g	0	0.038	0.044	0	0	0
Ces1h	0	0	0	0	0	0
Ces2a	0	0	0	0	0	0
Ces2b	0	0	0	0	0	0.029
Ces2c	0	0	0	0	0	0
Ces2d-ps	0	0	0	0	0	0
Ces2e	0	0	0	0	0	0
Ces2f	0.056	0	0	0	0	0
Ces2g	0	0.126	0	0.032	0	0.069
Ces2h	0	0	0	0	0	0
Ces3a	0	0	0	0	0	0
Ces3b	0	0	0	0	0	0
Ces4a	0	0	0	0	0	0
Ces5a	0.182	0.52	0.186	0.522	0.382	0.439
Cetn1	0	0	0	0	0	0
Cetn2	22.285	29.807	29.453	22.605	25.187	21.838
Cetn3	39.328	51.12	48.221	39.575	46.621	45.59
Cetn4	1.81	2.298	1.634	1.976	2.036	1.699
Cfap100	0.849	0.658	0.556	0.33	0.485	0.493
Cfap126	0.423	0.373	0.173	0.449	0.356	0.491
Cfap157	0	0.366	0.182	0.262	0.249	0.172
Cfap161	0.28	0.555	0.322	0.279	0.501	0.644
Cfap20	21.517	31.272	30.219	28.565	31.843	29.875
Cfap206	0.576	0.663	1.133	0.47	0.782	0.514
Cfap221	0.071	0.189	0.073	0.221	0.09	0.138
Cfap36	57.764	68.606	74.93	63.376	67.849	65.593
Cfap43	0.159	0.32	0.256	0.221	0.267	0.297
Cfap44	0.686	0.7	0.622	0.248	0.576	0.452
Cfap45	0.43	0.568	0.605	0.428	0.814	0.416
Cfap46	0.324	0.329	0.268	0.231	0.251	0.241
Cfap52	0	0.247	0.477	0	0.471	0.451
Cfap53	0.272	0.479	0.389	0.288	0.183	0.473
Cfap54	1.602	1.733	1.753	1.452	1.85	1.412
Cfap57	0.306	0.27	0.313	0.135	0.322	0.395
Cfap58	0	0.189	0	0.054	0.026	0.059
Cfap61	0.25	0.257	0.255	0.193	0.28	0.161
Cfap69	3.654	3.593	4.419	2.462	3.275	3.261
Cfap70	0.161	0.402	0.165	0.071	0.248	0.286
Cfap73	0.223	0	0.228	0.197	0	0
Cfap74	1.997	2.609	2.188	1.778	2.477	2.192
Cfap77	0.101	0.221	0.051	0.089	0.042	0.049
Cfap97	10.743	10.802	11.945	10.454	9.907	9.093
Cfb	0	0	0	0	0	0
Cfc1	0	0	0	0	0	0
Cfd	0	0	0	0	0	0
Cfdp1	51.418	62.342	73.165	62.616	63.746	60.352
Cfh	5.19	5.048	5.348	5.229	5.02	5.344
Cfhr1	0	0	0	0	0	0
Cfhr2	0	0	0	0	0	0
Cfi	0	0	0	0	0	0
Cfl1	306.585	408.635	441.021	355.682	391.426	370.191
Cfl2	24.041	27.116	29.487	22.484	25.405	26.392
Cflar	2.099	2.963	3.067	2.281	2.28	2.559
Cfp	3.261	3.923	5.774	3.381	3.058	3.033
Cftr	0.643	0.892	0.784	1.088	0.793	0.873
Cga	0	0	0	0	0	0
Cggbp1	21.026	21.203	24.477	18.894	20.544	21.213
Cgn	0.477	0.57	0.523	0.316	0.329	0.33
Cgnl1	1.631	3.763	3.033	3.348	3.447	2.991
Cgref1	11.453	16.172	16.958	15.721	18.123	14.657
Cgrrf1	10.843	14.091	18.037	10.412	11.937	13.205
Ch25h	0	0	1.71	0.134	0.128	0
Chac1	2.319	3.644	2.821	2.271	2.107	2.121
Chac2	4.134	7.011	7.662	5.792	6.69	6.338
Chad	0	0	0	0.054	0	0.059
Chadl	2.375	2.27	3.254	3.132	2.776	1.986
Chaf1a	0.682	1.53	1.269	1.096	1.017	0.81
Chaf1b	0.157	0.185	0.107	0.046	0.132	0.102
Champ1	8.742	12.726	12.841	10.891	9.328	9.297
Chat	6.425	10.679	7.918	10.714	9.761	7.521
Chchd1	39.845	55.28	56.32	46.652	50.251	43.95
Chchd10	145.625	193.29	193.699	180.583	186.643	171.398
Chchd2	140.252	164.773	161.042	151.824	160.621	152.036
Chchd3	24.598	32.792	33.695	27.904	27.728	27.45
Chchd4	24.636	31.581	30.854	27.385	30.482	28.931
Chchd5	3.948	6.958	6.812	6.159	5.924	6.066
Chchd6	23.049	25.045	28.801	21.26	27.116	20.885
Chchd7	9.813	12.278	12.517	9.715	10.891	9.555
Chd1	8.547	9.494	9.694	8.094	8.383	8.225
Chd1l	3.274	4.688	4.327	3.557	3.814	4.42
Chd2	14.205	18.068	18.449	15.221	13.823	14.515
Chd3	44.347	70.134	70.436	56.347	67.469	59.199
Chd3os	40.224	44.173	48.265	38.258	45.01	39.575
Chd4	39.091	65.174	57.71	57.122	55.693	51.237
Chd5	18.871	16.361	19.406	11.786	15.921	11.538
Chd6	16.634	21.172	22.368	18.368	18.095	17.25
Chd7	2.089	3.149	3.129	2.249	2.414	2.777
Chd8	18.473	23.153	23.097	18.732	19.879	17.34
Chd9	16.924	18.257	19.257	14.686	13.894	14.483
Chdh	0.932	1.378	1.349	1.227	1.035	1.139
Chek1	0.685	0.464	0.782	0.373	0.554	0.459
Chek2	0.541	0.755	0.369	0.319	0.341	0.61
Cherp	6.462	6.599	6.528	5.64	5.797	5.754
Chfr	9.109	11.477	12.674	9.437	10.586	9.372
Chga	41.97	57.009	57.328	36.425	39.596	39.015
Chgb	72.444	101.604	122.764	76.845	101.138	87.274
Chia1	1.831	1.613	1.186	2.05	2.822	2.007
Chic1	12.087	13.506	12.765	10.279	10.864	11.934
Chic2	2.496	2.656	2.792	2.234	2.063	2.2
Chid1	11.587	15.496	15.16	14.601	15.665	13.322
Chil1	2.857	4.801	3.248	3.928	3.47	3.94
Chil3	0	0	0	0	0.056	0
Chil4	0	0	0	0	0	0
Chil5	0.079	0	0.162	0	0.2	0
Chil6	0	0	0	0	0	0
Chit1	0	0.149	0.058	0	0.048	0
Chka	16.71	21.251	22.982	20.309	20.875	18.64
Chkb	9.074	9.055	10.329	7.703	10.004	8.37
Chl1	25.621	20.763	24.37	15.249	19.924	17.611
Chm	28.785	28.074	28.933	23.526	25.69	25.071
Chml	4.813	5.453	4.941	3.632	4.357	4.607
Chmp1a	26.365	35.733	35.654	32.373	35.507	31.808
Chmp2a	74.032	94.873	92.725	90.384	94.716	86.701
Chmp2b	23.664	32.113	32.148	28.565	33.036	32.121
Chmp3	43.995	67.199	66.068	63.833	62.041	57.572
Chmp4b	69.256	95.59	97.679	88.938	92.067	92.778
Chmp4c	0.05	0.015	0	0.015	0.014	0.032
Chmp5	58.213	68.074	78.628	61.725	66.376	66.76
Chmp6	11.398	14.455	16.11	13.977	14.846	12.491
Chmp7	29.721	37.912	42.237	38.536	39.969	38.135
Chn1	203.933	303.646	313.556	255.123	258.116	252.249
Chn1os1	3.226	8.811	6.931	4.99	5.696	5.304
Chn1os3	0.341	0.367	0.349	0.234	0.191	0.257
Chn2	9.541	14.692	13.31	12.458	12.597	11.43
Chodl	0.322	0.639	0.577	0.498	0.835	0.468
Chordc1	45.778	42.263	54.975	30.966	32.192	40.275
Chp1	26.558	30.365	33.408	21.907	27.285	24.296
Chp2	0.564	1.676	1.081	1.308	1.955	1.567
Chpf	20.51	20.338	24.709	20.758	21.232	16.898
Chpf2	10.027	12.487	14.167	10.062	12.413	10.346
Chpt1	9.246	11.321	10.569	8.572	9.077	11.241
Chrac1	8.282	12.853	8.281	10.316	10.287	10.378
Chrd	1.911	2.666	3.096	1.314	2.053	1.9
Chrdl1	2.035	3.118	2.548	1.705	2.503	2.6
Chrdl2	0	0.052	0.121	0.105	0.05	0
Chrm1	21.74	25.627	28.418	25.088	25.224	22.215
Chrm2	5.53	5.717	6.62	3.754	4.574	4.86
Chrm3	9.463	9.568	11.812	5.165	7.857	7.346
Chrm4	30.134	48.521	41.179	54.848	49.114	44.031
Chrm5	0.257	0.339	0.788	0.851	0.755	0.558
Chrna1	0	0.021	0.072	0.021	0	0.068
Chrna10	0.082	0	0.084	0	0.069	0
Chrna1os	0.754	1.063	0.772	0.267	1.015	0.73
Chrna2	0.029	0	0	0.051	0.049	0.028
Chrna3	0.164	0.318	0.269	0.203	0	0.286
Chrna4	4.746	3.441	6.268	2.079	3.99	2.608
Chrna5	0.974	0.594	1.265	0.298	0.693	0.761
Chrna6	0.071	0.093	0.036	0.031	0	0
Chrna7	9.861	17.507	14.154	12.923	11.879	11.484
Chrna9	0	0	0	0	0	0
Chrnb1	0.333	0.419	0.195	0.21	0.16	0.046
Chrnb2	5.852	10.02	8.314	7.629	7.442	6.992
Chrnb3	0.089	0.099	0.16	0	0.113	0.043
Chrnb4	0.029	0.156	0.09	0.026	0.049	0.057
Chrnd	0	0	0	0	0	0
Chrne	0	0	0	0.168	0	0.307
Chrng	0	0	0	0	0	0
Chst1	47.119	54.705	55.57	48.08	49.593	45.392
Chst10	12.906	16.933	16.93	15.128	15.256	14.538
Chst11	15.739	21.816	23.262	21.574	17.977	19.497
Chst12	3.609	4.11	3.917	3.462	3.774	3.533
Chst13	0	0.055	0.063	0.055	0	0
Chst14	0.589	0.735	0.854	0.738	0.825	0.427
Chst15	17.146	26.547	23.952	24.566	21.897	21.03
Chst2	15.245	21.339	23.589	22.818	23.822	20.351
Chst3	0.347	0.654	0.565	0.502	0.558	0.596
Chst4	0.051	0.045	0.262	0	0.172	0.149
Chst5	0.212	0.28	0.271	0.422	0.223	0.256
Chst7	0.419	0.615	0.666	0.329	0.547	0.765
Chst8	1.081	1.105	1.283	0.726	1.054	0.92
Chst9	0.19	0.167	0.389	0.28	0.319	0.184
Chsy1	5.711	6.724	6.322	6.768	7.017	6.667
Chsy3	14.28	15.604	16.937	13.551	13.654	12.052
Chtf18	0.287	0.253	0.327	0.226	0.617	0.309
Chtf8	26.828	34.387	36.367	31.032	30.454	30.133
Chtop	39.089	56.711	54.192	47.288	50.773	51.745
Chuk	18.484	19.1	23.616	16.649	15.27	16.207
Churc1	6.373	11.365	10.868	10.329	9.697	8.66
Ciao1	16.613	23.251	23.209	18.873	20.503	19.393
Ciapin1	7.177	9.673	9.686	7.784	8.258	7.445
Ciart	4.281	6.072	5.768	6.83	7.023	7.473
Cib1	4.052	7.837	7.482	8.386	7.063	7.169
Cib2	6.228	5.551	8.056	3.544	7.463	4.916
Cib3	0.159	0	0	0	0	0
Cib4	0	0	0	0	0	0
Cic	14.097	11.433	13.276	10.196	11.949	10.005
Cidea	0.176	0.544	0.811	0.312	0.445	0.17
Cideb	0.927	1.783	1.983	1.267	1.843	1.549
Cidec	0	0	0	0	0	0
Ciita	0.02	0.017	0	0.035	0	0
Cilp	0	0.022	0	0	0	0
Cilp2	0.166	0.105	0.243	0.063	0.14	0.184
Cinp	15.774	19.2	22.397	19.306	19.341	18.534
Cipc	23.795	36.336	36.888	33.006	31.08	33.271
Cir1	3.964	3.012	3.869	2.186	2.599	2.603
Cirbp	13.133	30.225	17.581	21.023	24.117	19.087
Cirh1a	11.089	12.706	14.94	12.868	14.311	12.977
Cisd1	50.155	63.955	70.678	56.465	61.584	59.407
Cisd2	8.611	12.978	12.975	10.586	10.999	10.105
Cisd3	7.143	6.619	10.079	4.79	7.248	7.266
Cish	1.828	1.735	1.525	1.591	1.774	1.496
Cit	17.471	20.387	20.411	17.606	16.611	14.968
Cited1	0.244	0.43	0.749	0.144	0.752	0.236
Cited2	8.184	12.722	12.266	9.768	10.737	10.538
Cited4	3.696	5.428	5.126	4.574	4.143	3.416
Ciz1	5.535	8.074	8.683	6.116	6.981	6.365
Ckap2	0.276	0.66	0.605	0.488	0.531	0.61
Ckap2l	0.458	0.346	0.502	0.347	0.357	0.38
Ckap4	3.438	3.396	4.725	1.872	3.153	2.418
Ckap5	55.608	65.841	67.097	55.849	58.297	55.054
Ckb	814.203	1093.09	1063.87	1038.56	1028.28	929.544
Cklf	0.587	0.603	0.75	0.778	1.151	0.851
Ckm	0	0.064	0	0	0	0
Ckmt1	77.478	90.653	103.659	81.312	92.88	75.758
Ckmt2	0	0	0	0	0	0
Cks1b	0.38	1.088	0.777	1.175	0.958	0.459
Cks1brt	0	0	0	0	0	0
Cks2	0.889	1.045	0.455	0.917	0.748	1.147
Clasp1	11.29	15.777	15.092	12.049	13.603	11.987
Clasp2	77.505	108.577	111.39	85.897	94.647	88.239
Clasrp	8.052	11.629	13.308	8.802	11.097	9.678
Clca1	0	0	0	0	0	0
Clca2	0	0	0	0	0	0
Clca3a1	0.029	0	0.06	0.051	0	0.028
Clca3a2	0	0	0	0	0	0
Clca3b	0	0	0	0	0	0
Clca4a	0	0	0	0	0	0
Clca4b	0	0	0	0.03	0	0
Clcc1	7.236	9.764	8.423	8.536	9.365	8.322
Clcf1	0.111	0.098	0.455	0.196	0.187	0.269
Clcn1	0.579	0.943	0.799	0.512	0.584	0.392
Clcn2	7.51	11.01	12.012	9.45	10.533	8.374
Clcn3	41.598	54.098	54.612	44.953	45.214	44.614
Clcn4	42.44	65.017	62.862	48.845	52.394	50.674
Clcn5	1.748	2.586	2.715	2.248	2.169	2.235
Clcn6	15.67	19.876	19.585	16.206	17.588	15.099
Clcn7	8.449	12.186	11.385	8.416	10.83	8.479
Clcnka	0	0	0	0.035	0	0
Clcnkb	0	0	0	0	0	0.04
Cldn1	0.474	0.863	0.808	0.726	0.691	0.52
Cldn10	8.671	13.291	12.111	10.569	12.383	11.719
Cldn11	50.962	94.641	104.84	98	92.937	100.817
Cldn12	18.23	25.701	25.872	23.366	20.495	21.739
Cldn13	0	0	0	0	0	0
Cldn14	0.417	0.46	0.64	0.553	0.57	0.706
Cldn15	0.162	0.475	0.11	0.048	0.091	0.157
Cldn16	0	0	0	0	0	0
Cldn17	0	0	0	0	0	0
Cldn18	0	0	0	0	0	0
Cldn19	0	0.042	0	0	0.02	0.023
Cldn2	0	0.03	0.069	0	0.113	0
Cldn20	0.155	0.959	0.477	0.137	0.653	0.15
Cldn22	0.31	0.273	0.106	0	0	0
Cldn23	0.388	0.293	0.34	0.147	0.373	0.268
Cldn24	0	0	0	0	0	0
Cldn3	0	0	0	0	0	0
Cldn34a	0	0	0	0	0	0
Cldn34b1	0	0	0	0	0	0
Cldn34b2	0	0.084	0	0	0	0
Cldn34b3	0	0	0	0	0	0
Cldn34b4	0	0	0	0	0	0
Cldn34c1	0.153	0.243	0.063	0.271	0.206	0.089
Cldn34c2	0	0	0	0	0	0
Cldn34c3	0	0	0	0	0	0
Cldn34c4	0	0	0	0	0	0
Cldn34d	0	0	0	0	0	0
Cldn4	0	0	0	0	0	0
Cldn5	16.976	22.629	21.896	21.804	21.776	21.543
Cldn6	0	0	0.139	0	0	0
Cldn7	0	0	0	0	0	0
Cldn8	0	0	0	0	0	0
Cldn9	0.071	0	0	0	0	0
Cldnd1	15.355	19.04	18.192	14.769	16.167	15.89
Cldnd2	0	0	0	0	0	0
Clec10a	0	0.072	0.126	0.218	0.035	0.04
Clec11a	1.419	1.343	2.204	0.929	1.237	1.017
Clec12a	1.763	2.457	2.643	3.805	3.895	3.609
Clec12b	0	0	0	0	0.107	0
Clec14a	0.565	1.494	1.041	0.959	0.969	0.874
Clec16a	12.206	13.229	14.526	11.652	12.544	10.552
Clec18a	0.334	0.504	0.634	0.084	0.24	0.323
Clec1a	0.297	0.279	0.101	0.228	0.25	0.23
Clec1b	0.376	0.166	0	0.083	0.079	0.182
Clec2d	7.188	8.048	7.874	7.326	6.47	8.18
Clec2e	0	0	0	0	0	0
Clec2g	0	0.034	0.039	0	0	0
Clec2h	0	0	0	0	0	0
Clec2i	0	0	0	0.075	0	0
Clec2l	15.014	15.381	17.713	12.509	17.697	15.843
Clec3a	0	0	0	0	0	0
Clec3b	0	0.183	0	0.275	0	0.1
Clec4a1	0.066	0.058	0.135	0.058	0	0
Clec4a2	0.627	0.276	0.281	0.243	0.297	0.266
Clec4a3	0.387	1.09	0.87	1.64	0.65	0.523
Clec4a4	0	0	0	0	0	0
Clec4b1	0	0	0	0	0	0
Clec4b2	0	0	0	0	0	0
Clec4d	0	0	0.079	0	0	0
Clec4e	0	0	0.042	0	0	0
Clec4f	0	0	0	0	0	0
Clec4g	0	0	0.043	0	0	0.041
Clec4n	0	0	0.169	0.146	0.139	0.08
Clec5a	0.644	0.804	0.934	0.878	0.79	0.753
Clec7a	0.179	0.237	0.046	0.159	0.113	0
Clec9a	0.031	0	0	0	0.052	0
Clgn	3.441	3.481	3.729	3.334	3.064	2.81
Clhc1	0.233	0.082	0.143	0.33	0.039	0.045
Clic1	3.429	4.748	4.725	4.453	4.471	4.603
Clic3	0	0.224	0.52	0	0	0.246
Clic4	14.395	25.872	28.385	28.443	26.656	24.306
Clic5	2.08	2.264	2.718	1.298	2.013	2.045
Clic6	1.965	3.247	3.379	3.837	3.81	3.38
Clint1	14.389	17.137	18.558	14.686	14.328	15.687
Clip1	22.168	28.575	31.829	21.597	24.144	21.789
Clip2	20.709	21.485	25.703	17.834	22.606	18.821
Clip3	43.023	34.353	38.585	27.517	34.489	27.91
Clip4	19.884	29.936	26.918	28.422	26.013	26.109
Clk1	69.569	77.756	86.954	89.466	87.017	86.573
Clk2	8.18	12.32	13.964	10.846	11.156	10.81
Clk3	14.273	16.925	23.524	13.598	15.839	14.044
Clk4	30.625	40.762	40.198	37.812	36.091	36.655
Clmn	4.116	4.126	4.536	3.76	3.843	3.625
Clmp	7.779	9.4	11.597	6.963	8.388	7.453
Cln3	1.682	3.018	2.973	2.568	2.52	1.805
Cln5	5.566	9.544	7.447	7.72	7.703	6.75
Cln6	1.485	1.73	1.666	0.889	1.49	0.88
Cln8	4.428	6.762	5.954	6.004	6.226	5.846
Clnk	0.179	0.158	0.061	0.053	0.201	0.058
Clnkos	0	0.412	0	0	0	0
Clns1a	31.511	46.156	45.359	35.511	41.232	36.55
Clock	26.201	25.545	28.541	21.571	21.69	21.904
Clp1	3.071	4.093	5.263	4.14	4.261	3.788
Clpb	9.743	13.605	15.085	13.091	13.22	11.864
Clpp	22.352	29.805	29.216	27.121	29.798	24.58
Clps	0	0	0	0	0	0
Clpsl2	0	0	0	0	0	0
Clptm1	42.871	53.445	55.068	52.475	52.919	47.81
Clptm1l	35.891	52.15	52.3	49.152	48.311	42.853
Clpx	14.573	18.353	21.129	15.961	17.214	17.363
Clrn1	0.128	0.169	0.163	0	0	0
Clrn2	0	0.096	0	0	0	0
Clrn3	0	0.027	0	0.027	0.026	0
Clspn	4.795	9.763	8.184	7.72	5.799	7.777
Clstn1	189.671	198.052	224.565	148.834	194.786	157.159
Clstn2	15.898	15.644	20.858	9.194	14.989	12.362
Clstn3	77.874	81.897	87.551	70.038	77.533	66.977
Clta	67.134	90.689	95.798	79.293	85.578	85.995
Cltb	45.338	59.519	63.44	51.33	57.063	50.144
Cltc	214.463	229.326	243.138	203.432	203.981	197.659
Clu	206.75	320.575	334.968	316.847	309.468	288.141
Cluap1	9.226	11.381	11.622	10.5	9.551	11.769
Cluh	17.507	20.45	19.316	18.594	19.53	16.233
Clvs1	29.707	30.178	33.758	28.181	23.056	26.848
Clvs2	8.355	7.928	9.534	6.162	7.004	7.173
Clybl	7.7	9.703	8.81	10.685	9.815	9.37
Cma1	0	0	0	0	0	0
Cma2	0	0	0	0	0	0
Cmah	0.041	0	0.032	0.009	0	0.03
Cmas	36.487	44.013	49.018	35.859	41.948	36.871
Cmbl	5.971	4.226	5.208	4.586	5.432	4.071
Cmc1	6.428	6.429	8.354	6.373	6.938	6.469
Cmc2	4.095	5.954	8.798	5.188	5.509	5.612
Cmc4	2.193	2.898	3.846	3.184	2.436	1.742
Cmip	25.559	25.386	31.029	17.879	23.895	18.222
Cmklr1	0.641	0.753	0.947	0.85	0.748	0.826
Cml1	4.119	5.843	6.99	6.572	7.18	6.706
Cml2	0.031	0.274	0.159	0.082	0.026	0.12
Cml3	0.369	0.186	0.269	0.093	0.089	0.357
Cml5	0.832	0.642	1.064	0.92	1.4	1.006
Cmpk1	19.772	23.951	26.917	17.563	22.31	20.221
Cmpk2	8.693	12.521	11.289	11.37	10.788	10.673
Cmss1	5.074	8.456	8.577	7.118	7.976	7.362
Cmtm1	0	0	0	0	0	0
Cmtm2a	0	0	0	0	0.08	0
Cmtm2b	0	0	0	0	0	0
Cmtm3	2.222	2.685	2.533	2.188	2.562	2.702
Cmtm4	14.152	18.816	20.22	14.843	17.219	14.908
Cmtm5	26.678	34.533	40.218	40.382	39.899	36.424
Cmtm6	5.509	8.899	8.642	8.467	8.362	7.341
Cmtm7	1.625	2.148	1.94	1.277	1.215	1.747
Cmtm8	0.482	0.51	0.888	0.341	1.135	0.839
Cmtr1	2.428	3.301	3.224	2.53	3.19	2.971
Cmtr2	3.415	4.08	3.938	3.402	3.698	3.499
Cmya5	2.329	3.234	3.197	2.387	2.598	2.512
Cnbd1	0.077	0.068	0	0	0	0
Cnbd2	1.652	2.12	2.094	2.507	1.902	1.598
Cnbp	88.772	123.155	124.669	112.34	121.386	115.769
Cndp1	0.109	0.064	0.261	0.032	0.031	0.106
Cndp2	10.36	12.754	13.967	12.025	13.717	12.456
Cnep1r1	7.869	8.33	8.817	7.159	6.882	7.165
Cnfn	0	0	0	0	0	0
Cnga1	0	0	0	0	0	0
Cnga2	0.067	0.059	0.103	0.148	0.056	0.032
Cnga3	0	0.048	0.084	0	0	0
Cnga4	0.331	0.328	0.592	0.183	0.313	0.44
Cngb1	0.014	0.013	0	0	0.024	0
Cngb3	0	0	0	0	0	0
Cnih1	37.517	48.844	47.205	41.082	42.926	42.739
Cnih2	82.099	95.284	109.534	92.144	101.31	86.631
Cnih3	12.376	11.7	16.511	4.855	9.805	7.677
Cnih4	9.205	12.166	13.493	10.484	10.145	11.672
Cnksr1	0.042	0	0.043	0.073	0.035	0.08
Cnksr2	75.068	80.414	85.726	74.592	71.62	67.642
Cnksr3	1.203	1.413	1.586	1.442	1.573	1.138
Cnn1	0.087	0	0.044	0	0.146	0.042
Cnn2	0.792	1.911	1.323	1.769	1.227	1.008
Cnn3	16.621	26.733	25.508	24.783	24.498	24.31
Cnnm1	14.556	18.117	17.454	15.548	16.757	13.528
Cnnm2	11.475	14.709	17.522	14.45	14.472	14.92
Cnnm3	3.005	4.082	3.53	3.547	3.586	2.906
Cnnm4	2.64	2.823	3.255	3.49	3.376	3.448
Cnot1	24.405	29.282	29.697	25.236	23.993	22.541
Cnot10	14.084	17.689	20.328	16.528	17.371	16.021
Cnot11	6.776	8.307	9.495	6.589	8.298	7.352
Cnot2	25.889	30	30.735	23.067	24.738	24.244
Cnot3	5.47	6.941	6.865	4.868	5.212	4.55
Cnot4	14.033	13.099	14.762	11.392	10.678	11.681
Cnot6	17.544	17.255	15.955	13.248	11.743	14.375
Cnot6l	13.617	11.157	11.919	9.763	8.768	9.895
Cnot7	34.729	44.122	45.98	35.567	34.886	37.962
Cnot8	16.763	22.651	24.201	22.248	23.874	21.273
Cnp	120.383	180.929	178.112	187.588	179.743	182.368
Cnppd1	5.848	8.387	7.834	8.229	6.769	7.33
Cnpy1	0	0.031	0	0	0	0.017
Cnpy2	20.274	27.907	27.451	25.679	24.594	25.465
Cnpy3	14.986	23.002	21.02	19.871	22.03	18.657
Cnpy4	4.258	6.578	7.581	5.23	5.998	4.012
Cnr1	104.194	172.239	144.568	138.291	103.964	129.024
Cnr2	0	0.091	0.026	0.068	0.043	0.075
Cnrip1	17.676	17.269	23.668	11.842	18.616	17.457
Cnst	21.261	36.201	34.323	38.878	34.635	34.051
Cntd1	0.132	0.271	0.27	0.117	0.148	0.085
Cntf	1.912	0.758	1.565	1.014	1.286	1.295
Cntfr	8.741	7.223	9.36	8.327	8.568	7.184
Cntln	7.944	8.96	9.65	9.857	9.97	9.612
Cntn1	100.706	124.32	124.798	97.252	108.361	102.157
Cntn2	17.809	18.778	22.242	17.372	20.61	16.563
Cntn3	6.119	6.585	7.31	6.538	7.114	5.974
Cntn4	15.744	16.484	16.048	13.142	12.549	12.954
Cntn5	14.775	16.617	15.878	18.9	16.401	16.29
Cntn6	9.001	9.758	8.78	8.421	9.024	7.26
Cntnap1	39.524	48.883	45.878	44.055	45.138	39.489
Cntnap2	24.501	31.975	30.194	31.896	27.222	26.063
Cntnap3	9.082	11.252	10.478	11.996	10.861	9.886
Cntnap4	6.011	5.445	7.919	3.896	6.454	4.386
Cntnap5a	8.998	8.374	8.803	9.503	8.519	7.534
Cntnap5b	11.514	14.769	12.223	14.546	12.851	11.605
Cntnap5c	4.111	3.622	4.152	3.518	4.227	3.799
Cntrl	1.853	2.208	2.458	1.487	1.702	1.892
Cntrob	3.109	3.418	4.512	2.583	3.619	3.033
Cntrobos	0	0	0	0	0	0
Coa3	43.071	51.723	58.873	50.968	58.213	52.412
Coa4	1.368	1.839	2.283	1.018	1.816	1.602
Coa5	23.607	31.564	31.325	27.886	26.882	28.049
Coa6	21.809	22.538	21.073	19.278	20.713	19.402
Coa7	4.281	6.328	6.443	5.347	5.086	5.263
Coasy	5.494	8.019	7.509	5.301	5.607	5.76
Cobl	29.094	28.519	34.652	25.531	23.808	23.763
Cobll1	2.175	2.04	2.328	1.394	1.712	1.622
Coch	49.246	81.123	67.165	66.581	57.703	61.133
Cog1	12.878	16.102	16.376	12.974	13.633	11.574
Cog2	10.748	13.886	13.189	11.363	12.212	11.345
Cog3	12.367	15.264	17.5	13.939	12.421	13.608
Cog4	18.43	27.3	24.406	21.455	22.425	20.148
Cog5	20.4	22.197	22.097	22.753	22.275	20.726
Cog6	15.976	18.787	19.202	15.263	16.715	14.611
Cog7	15.165	18.159	18.372	18.998	16.406	16.549
Cog8	4.034	6.523	6.565	5.875	6.031	5.609
Coil	7.464	10.111	9.991	8.835	8.017	8.682
Col10a1	0	0	0	0	0.028	0
Col11a1	1.699	1.674	2.053	0.698	1.215	0.802
Col11a2	3.644	5.346	5.509	3.94	4.582	3.887
Col12a1	1.283	1.004	1.701	0.351	0.632	0.653
Col13a1	0.16	0.17	0.131	0.113	0.108	0.217
Col14a1	0.111	0.168	0.162	0.154	0.12	0.077
Col15a1	0.681	0.66	0.819	0.406	0.673	0.626
Col16a1	1.419	2.014	1.996	1.376	2.054	1.353
Col17a1	0.275	0.275	0.376	0.178	0.309	0.391
Col18a1	0.517	0.414	0.561	0.332	0.25	0.379
Col19a1	4.772	5.899	5.451	3.338	4.363	4.325
Col1a1	1.194	0.335	0.248	0.291	0.204	0.167
Col1a2	1.419	1.082	1.138	1.051	0.871	0.575
Col20a1	0.759	0.949	1.052	0.952	0.824	0.616
Col22a1	0.07	0.113	0.071	0.051	0.108	0.034
Col23a1	0.653	1.198	1.076	0.545	1.372	0.754
Col24a1	0.89	0.81	1.205	0.14	1.038	0.472
Col25a1	7.577	9.425	9.333	7.078	8.581	6.883
Col26a1	0.847	1.459	0.979	0.618	0.99	0.819
Col27a1	0.485	0.796	1.034	0.5	0.612	0.665
Col28a1	0.146	0.192	0.124	0.15	0.143	0.188
Col2a1	0.181	0.124	0.185	0.266	0.27	0.194
Col3a1	0.369	0.569	0.245	0.456	0.434	0.339
Col4a1	4.668	4.919	6.14	4.496	5.789	4.38
Col4a2	4.437	5.017	5.467	4.021	5.081	3.877
Col4a3	0.012	0.042	0.049	0.064	0.03	0.035
Col4a3bp	21.316	23.544	23.872	20.625	22.114	20.287
Col4a4	0.01	0.018	0.052	0.027	0.026	0.02
Col4a5	0.439	0.622	0.498	0.555	0.435	0.425
Col4a6	0.108	0.15	0.142	0.136	0.298	0.104
Col5a1	0.659	0.645	1.261	0.216	0.872	0.649
Col5a2	0.372	0.819	0.76	0.684	1.784	1.468
Col5a3	0.117	0.118	0.292	0.163	0.183	0.065
Col6a1	9.508	13.205	17.74	9.576	17.229	12.754
Col6a2	1.127	1.339	1.747	1.147	1.522	1.239
Col6a3	0.236	0.15	0.097	0.209	0.191	0.091
Col6a4	1.139	1.26	1.037	0.835	0.654	0.752
Col6a5	0.088	0.368	0.124	0.146	0.203	0.17
Col6a6	0.011	0.039	0.034	0.02	0.028	0.022
Col7a1	0.166	0.176	0.318	0.284	0.224	0.225
Col8a1	0.241	0.301	0.288	0.124	0.405	0.175
Col8a2	0.403	0.584	0.121	0.209	0.498	0.389
Col9a1	0.075	0.132	0.281	0	0.084	0
Col9a2	1.824	2.288	1.615	1.209	1.888	1.29
Col9a3	1.179	2.077	2.756	2.501	3.228	2.215
Colec10	0.022	0	0	0	0	0
Colec11	0.223	0.261	0.076	0.131	0.187	0.215
Colec12	1.76	3.319	2.97	2.73	3.505	2.569
Colgalt1	10.132	13.335	14.592	12.693	13.321	11.767
Colgalt2	1.178	2.032	1.949	1.063	1.349	1.43
Colq	0.451	0.369	0.428	0.398	0.433	0.218
Commd1	1.465	2.213	1.986	1.598	1.488	1.546
Commd10	10.975	17.892	16.069	15.8	15.36	13.221
Commd2	3.977	4.652	5.086	4.304	3.92	3.449
Commd3	46.21	51.933	53.735	47.75	50.454	51.63
Commd4	19.545	26.327	29.55	24.32	30.25	25.167
Commd5	9.097	12.961	13.169	11.292	13.588	14.041
Commd6	14.211	20.151	19.354	19.633	21.602	17.933
Commd7	3.716	4.843	5.208	4.61	5.514	4.923
Commd8	11.246	14.852	14.119	12.455	13.02	12.865
Commd9	13.436	16.165	16.126	13.476	16.294	11.58
Comp	0	0.075	0.043	0	0.071	0
Comt	22.647	33.663	35.855	31.014	33.995	30.567
Comtd1	2.336	1.631	1.714	0.974	1.705	1.535
Copa	40.425	55.41	53.694	41.988	48.517	43.792
Copb1	28.284	33.265	34.573	28.804	28.724	27.927
Copb2	37.333	49.224	49.827	42.128	44.227	43.756
Cope	33.379	41.578	40.124	40.666	41.532	39.308
Copg1	57.694	80.939	76.391	70.76	72.315	65.75
Copg2	30.197	38.702	41.149	34.408	34.6	33.142
Coprs	9.849	12.172	12.563	10.854	13.981	11.382
Cops2	54.86	49.298	54.828	44.377	47.549	48.735
Cops3	42.566	49.532	48.459	43.135	43.753	42.861
Cops4	40.507	48.773	50.353	46.553	45.361	43.478
Cops5	36.067	36.837	37.333	33.911	32.407	30.796
Cops6	29.66	30.364	29.995	28.593	30.031	30.293
Cops7a	27.195	36.283	42.777	35.559	36.828	31.164
Cops7b	2.63	3.543	3.353	2.729	2.74	2.949
Cops8	27.989	37.902	40.246	35.803	37.373	34.883
Copz1	30.855	40.834	39.114	36.782	35.812	31.628
Copz2	3.088	3.013	3.273	2.925	3.431	3.734
Coq10a	6.15	11.271	9.774	10.619	10.445	9.082
Coq10b	17.225	20.758	23.256	23.389	24.586	23.876
Coq2	26.896	33.5	37.874	30.746	33.154	28.407
Coq3	5.882	6.001	6.414	4.207	4.62	5.203
Coq4	7.213	8.353	8.856	6.74	6.411	6.08
Coq5	13.295	22.586	21.794	21.056	19.138	20.313
Coq6	6.051	10.156	9.847	8.049	8.819	7.47
Coq7	8.327	11.968	12.43	9.17	10.501	11.223
Coq9	17.89	26.374	29.626	24.076	25.648	21.464
Corin	0.021	0	0.063	0	0.087	0.02
Coro1a	31.547	27.372	36.722	19.824	31.351	26.623
Coro1b	24.613	31.98	31.297	29.778	31.201	26.015
Coro1c	17.513	25.037	24.562	20.728	21.47	17.338
Coro2a	3.907	3.983	5.299	2.771	4.087	3.34
Coro2b	31.4	32.199	32.532	26.927	26.161	25.342
Coro6	2.196	2.273	2.068	1.356	1.876	1.483
Coro7	14.273	15.755	16.145	15.14	14.957	12.9
Cort	2.424	1.869	4.186	0.402	2.93	1.319
Cotl1	12.98	11.382	13.989	11.92	16.9	10.727
Cox10	5.49	7.008	8.389	7.124	6.332	6.467
Cox11	7.353	9.464	11.579	8.157	7.273	10.947
Cox14	32.066	41.506	46.162	41.639	43.423	39.251
Cox15	3.784	6.254	6.322	5.254	5.806	5.025
Cox16	1.232	0.987	1.49	0.825	1.13	1.517
Cox17	0.905	1.788	1.88	1.333	1.476	1.592
Cox18	5.375	8.795	9.427	6.584	7.941	7.724
Cox19	6.765	7.281	9.398	6.557	8.919	6.432
Cox20	29.62	38.765	41.223	39.66	36.807	45.083
Cox4i1	444.255	574.938	575.525	526.287	552.558	503.776
Cox4i2	1.953	3.326	3.729	2.762	3.94	3.652
Cox5a	134.249	174.095	195.303	161.643	158.123	151.426
Cox5b	154.763	179.731	213.181	190.791	200.118	177.572
Cox6a1	310.082	375.007	389.115	382.086	383.212	372.223
Cox6a2	5.612	4.533	6.38	4.272	3.67	3.318
Cox6b1	280.933	320.922	324.002	288.553	310.838	301.997
Cox6b2	0.277	0.732	0.425	0.367	0.931	1.205
Cox6c	217.393	278.173	278.295	245.271	257.25	246.569
Cox7a1	1.691	1.49	2.307	1.744	1.659	0.818
Cox7a2	173.192	195.521	218.535	182.558	198.007	184.105
Cox7a2l	57.507	76.991	78.6	79.452	82.715	77.684
Cox7b	141.524	156.395	179.395	147.748	154.835	145.715
Cox7b2	0.568	1.668	0.775	0.335	0.955	0.549
Cox7c	36.008	55.384	47.883	44.497	45.069	43.515
Cox8a	373.813	470.017	477.005	461.209	458.782	444.6
Cox8b	0.283	0.749	0	0.501	0.238	0.274
Cox8c	0	0	0	0	0	0
Cp	2.865	3.039	3.366	3.455	3.346	3.986
Cpa1	0	0	0	0	0	0
Cpa2	0.517	0.716	0.529	1.372	1.056	0.858
Cpa3	0	0	0	0	0	0
Cpa4	0	0.132	0.077	0.199	0.189	0.072
Cpa5	0	0	0	0.072	0	0
Cpa6	0.372	0.374	0.054	0	0.491	0.257
Cpb1	0.075	0.033	0.039	0	0	0.037
Cpb2	0	0	0	0	0	0
Cpd	21.34	27.426	27.354	22.858	23.652	22.877
Cpe	475.407	807.904	826.747	686.189	753.677	726.808
Cpeb1	10.212	11.436	12.807	7.309	9.777	8.348
Cpeb2	14.525	11.723	12.921	9.779	10.449	9.909
Cpeb3	12.886	11.974	14.593	10.531	11.439	10.004
Cpeb4	31.343	40.007	35.742	29.486	33.097	31.797
Cped1	0.473	0.491	0.519	0.463	0.469	0.572
Cphx1	0	0	0	0	0	0
Cphx2	0	0	0	0	0	0
Cphx3	0	0	0	0	0	0
Cplx1	92.6	109.258	122.261	96.105	101.34	86.805
Cplx2	180.851	256.802	251.137	210.944	222.483	192.127
Cplx3	4.274	3.958	6.522	0.865	3.411	3.959
Cplx4	0	0.052	0	0	0	0
Cpm	2.429	4.211	4.142	4.015	3.736	2.865
Cpn1	0.449	0.297	0.402	0.149	0.236	0.326
Cpn2	0	0	0	0	0	0
Cpne1	0	0	0	0	0	0
Cpne2	5.567	7.339	8.163	6.781	8.735	6.7
Cpne3	3.76	5.217	4.181	4.158	4.062	4.093
Cpne4	8.237	8.806	10.058	5.528	8.489	7.157
Cpne5	36.485	46.734	41.073	47.635	42.827	39.265
Cpne6	11.764	10.856	11.292	6.201	10.934	7.738
Cpne7	3.679	4.335	5.383	2.836	5.431	3.641
Cpne8	4.919	6.549	5.983	4.589	5.055	5.392
Cpne9	6.871	8.918	9.902	3.461	5.187	5.574
Cpox	9.498	13.93	14.396	10.588	12.182	11.959
Cpped1	7.021	11.642	11.149	8.641	9.818	9.055
Cpq	4.214	6.486	5.894	5.14	5.517	4.231
Cps1	0.037	0.016	0	0.033	0.031	0.036
Cpsf1	9.497	12.212	13.017	10.042	11.213	9.582
Cpsf2	14.263	17.805	19.45	14.809	14.589	15.196
Cpsf3	24.483	36.72	33.7	34.04	31.703	31.473
Cpsf3l	8.404	12.711	12.587	9.382	10.599	9.093
Cpsf4	4.983	7.015	8.966	5.822	7.368	6.593
Cpsf4l	0	0	0.062	0	0	0
Cpsf6	22.725	24.878	24.466	18.327	18.127	20.685
Cpsf7	15.086	21.619	22.802	17.914	17.757	15.996
Cpt1a	4.628	7.294	6.322	6.601	6.198	6.161
Cpt1b	0.213	0.219	0.218	0.251	0.417	0.103
Cpt1c	24.571	28.058	31.377	24.35	26.588	25.401
Cpt2	1.557	1.867	2.522	2.026	2.036	1.715
Cptp	0.231	0.441	0.591	0.409	0.356	0.708
Cpvl	0.12	0	0	0	0	0.116
Cpxcr1	0	0	0	0	0	0
Cpxm1	1.301	2.178	1.242	0.843	1.859	1.09
Cpxm2	0.352	0.31	0.51	0.207	0.247	0.255
Cpz	0.091	0.081	0	0	0.038	0
Cr1l	8.931	11.386	12.507	8.707	10.971	8.792
Cr2	0.099	0.149	0.159	0.1	0.143	0.055
Crabp1	3.454	7.438	5.496	10.063	8.496	8.042
Crabp2	2.314	2.427	2.255	2.63	1.019	1.705
Cracr2a	0.603	0.995	0.694	0.266	0.633	1.02
Cracr2b	0.242	0.586	0.742	0.801	0.711	0.935
Cradd	2.238	4.821	3.053	4.232	4.077	3.187
Cramp1l	4.94	4.966	5.808	4.512	4.83	4.277
Crat	7.836	11.289	11.426	10.967	11.794	10.454
Crb1	0.072	0.213	0.222	0.053	0.081	0.105
Crb2	0.612	0.894	0.824	0.583	0.853	0.67
Crb3	0.197	0.52	0.336	0.464	0.386	0.127
Crbn	45.286	45.107	50.26	41.118	43.456	43.47
Crcp	9.007	16.115	16.953	13.735	14.221	14.697
Crct1	0	0.114	0	0	0	0
Creb1	12.566	13.101	12.868	10.477	10.398	11.668
Creb3	14.842	22.366	21.838	17.848	21.871	17.4
Creb3l1	0.118	0.347	0.363	0.174	0.166	0.267
Creb3l2	1.55	1.468	1.838	1.408	1.425	1.513
Creb3l3	0.134	0.158	0.092	0.079	0.15	0.043
Creb3l4	0.122	0.431	0.188	0.162	0	0.118
Creb5	1.24	0.944	1.022	0.702	0.597	0.768
Crebbp	19.343	20.066	21.483	16.753	18.017	16.023
Crebl2	11.448	15.816	17.613	14.942	16.233	14.683
Crebrf	38.464	41.463	41.636	39.765	37.375	39.088
Crebzf	11.782	14.331	16.745	12.123	13.277	13.306
Creg1	7.666	11.79	10.552	9.692	12.617	10.336
Creg2	16.101	18.935	18.971	14.247	21.141	16.193
Creld1	23.043	27.987	32.906	24.537	28.052	24.57
Creld2	10.454	12.458	16.697	9.64	13.658	12.221
Crem	5.019	4.458	5.219	3.907	4.324	4.735
Crh	0.389	0.685	0.954	0.756	1.307	0.827
Crhbp	4.259	4.557	5.851	1.506	3.581	2.648
Crhr1	3.92	3.932	5.461	2.728	3.716	2.42
Crhr2	0.303	0.237	0.034	0.178	0.34	0.098
Crim1	10.198	10.222	11.572	9.877	11.236	9.418
Crip1	3.694	5.884	3.925	3.391	4.659	3.848
Crip2	37.733	50.352	52.818	45.419	49.475	44.478
Crip3	0.732	1.209	1.966	1.052	0.539	0.62
Cript	38.122	49.393	47.601	46.947	46.33	44.081
Crisp1	0	0	0	0	0	0
Crisp2	0	0	0	0	0	0
Crisp3	0	0	0	0	0	0
Crisp4	0	0	0	0	0	0
Crispld1	2.976	5.365	3.952	4.398	3.763	3.362
Crispld2	0.19	0.315	0.17	0.273	0.46	0.414
Crk	33.724	37.722	42.358	33.357	33.825	34.928
Crkl	10.595	13.033	13.639	13.309	14.2	12.304
Crlf1	0.187	0.33	0	0.221	0.105	0.241
Crlf2	8.56	9.768	9.045	8.311	9.675	8.416
Crlf3	6.251	8.828	7.447	9.613	8.243	8.448
Crls1	12.284	15.494	16.571	11.296	13.702	13.032
Crmp1	30.041	36.753	36.535	27.627	30.789	26.976
Crnde	0.206	0.303	0.141	0.304	0.173	0.465
Crnkl1	10.444	13.052	13.594	11.824	11.398	11.665
Crnn	0	0	0	0	0	0
Crocc	14.168	19.489	23.796	16.031	18.175	15.601
Crocc2	0.029	0.089	0	0.013	0.048	0.042
Crot	15.065	16.684	20.318	19.643	17.158	17.089
Crp	0	0	0	0	0	0
Crtac1	7.411	8.051	9.067	4.818	6.396	5.424
Crtam	0	0.087	0	0	0	0
Crtap	0.919	1.188	1.066	1.571	2.061	1.423
Crtc1	21.318	14.871	16.418	15.844	17.924	13.758
Crtc2	2.427	3.192	4.814	3.433	2.48	2.854
Crtc3	2.447	2.244	2.647	2.074	2.765	2.347
Crx	0	0	0	0	0	0
Crxos	0.035	0	0	0	0	0
Cry1	12.933	15.055	17.724	14.351	11.818	11.918
Cry2	23.224	25.21	26.444	23.432	24.234	22.875
Cryaa	0	0.076	0	0	0.073	0
Cryab	40.513	55.529	69.083	49.28	53.06	58.949
Cryba1	0	0	0	0	0	0.128
Cryba2	0	0.251	0.146	0	0	0
Cryba4	0.734	0.216	0.376	0.108	0.72	0.829
Crybb1	3.273	3.381	3.002	3.791	4.934	3.384
Crybb2	0	0	0	0	0	0
Crybb3	0.333	0.391	0.227	0.196	0.093	0.43
Crybg3	7.334	9.78	11.396	10.817	9.085	9.389
Cryga	0	0	0	0	0	0
Crygb	0	0	0	0	0	0
Crygc	0	0	0	0	0	0
Crygd	0	0	0	0	0	0
Cryge	0	0	0	0	0	0
Crygf	0	0	0	0	0	0
Crygn	0	0.235	0.137	0.354	0.337	0.388
Crygs	0	0	0.148	0	0	0.14
Cryl1	5.02	6.218	5.731	5.659	5.811	6.052
Crym	65.05	75.683	90.762	94.153	112.816	80.714
Cryz	3.887	6.922	5.275	6.113	6.433	5.779
Cryzl1	18.416	22.22	23.318	19.901	18.862	17.083
Cs	61.012	86.105	79.976	70.509	69.689	70.068
Csad	5.299	7.423	7.321	6.806	7.197	5.958
Csdc2	12.689	13.649	13.994	12.272	13.717	10.48
Csde1	94.9	111.698	113.171	100.119	101.559	97.722
Cse1l	25.385	24.949	24.991	19.749	21.983	20.058
Csf1	1.739	3.332	3.736	2.651	2.814	2.586
Csf1r	15.036	22.241	20.217	22.442	20.251	20.048
Csf2	0	0	0	0	0	0
Csf2ra	5.16	9.141	9.252	8.533	7.79	7.889
Csf2rb	0.065	0.228	0.132	0.228	0.091	0.083
Csf2rb2	0.111	0.059	0	0.059	0.056	0.065
Csf3	0	0	0.074	0	0	0.14
Csf3r	0.585	1.444	1.227	1.423	1.279	1.5
Csgalnact1	4.13	4.852	5.684	2.712	5.118	5.14
Csgalnact2	9.135	8.962	9.862	8.05	8.269	7.67
Csk	5.114	5.46	5.882	5.61	6.34	5.308
Csl	0.157	0	0	0	0	0
Csmd1	17.237	19.764	20.751	15.844	15.49	13.741
Csmd2	6.544	4.811	6.736	3.259	4.298	3.368
Csmd2os	0	0	0	0	0	0
Csmd3	26.106	25.748	24.386	24.862	21.403	22.328
Csn1s1	0	0	0	0	0	0
Csn1s2a	0	0	0	0	0	0
Csn1s2b	0	0	0	0	0	0
Csn2	0	0	0	0	0	0
Csn3	0	0	0	0	0	0
Csnk1a1	53.187	63.008	72.948	53.154	55.374	53.056
Csnk1d	21.406	28.824	28.555	26.248	28.727	21.634
Csnk1e	11.066	17.032	18.954	12.642	16.096	12.697
Csnk1g1	10.134	12.278	11.876	10.516	10.686	10.202
Csnk1g2	43.59	51.763	60.48	47.307	53.309	52.003
Csnk1g3	17.58	19.522	19.897	16.489	18.569	17.749
Csnk2a1	20.926	30.237	28.496	23.456	22.864	22.317
Csnk2a2	7.845	9.36	9.141	6.284	6.687	6.824
Csnk2b	42.811	54.362	55.618	43.354	48.25	46.287
Csnka2ip	0	0.068	0.236	0	0.129	0.074
Cspg4	1.924	1.359	2.099	1.521	1.489	1.442
Cspg5	16.003	21.077	21.44	19.195	21.005	19.082
Cspp1	8.146	7.505	8.403	6.05	6.621	6.343
Csprs	0.038	0	0	0	0	0
Csrnp1	2.859	3.023	3.364	2.054	3.606	2.351
Csrnp2	9.746	12.794	10.683	9.055	10.473	9.114
Csrnp3	20.015	24.532	23.712	19.923	19.494	19.871
Csrp1	85.275	130.314	131.942	132.308	127.61	118.907
Csrp2	1.476	2.88	1.942	3.541	3.28	2.753
Csrp2bp	4.669	6.397	5.909	5.368	5.786	4.438
Csrp3	0	0	0	0	0	0
Cst10	0	0	0	0	0	0
Cst11	0.167	0	0	0.147	0	0.161
Cst12	0	0	0	0	0	0
Cst13	0	0	0	0	0	0
Cst3	837.476	985.228	1086.26	1092.88	1098.57	1023.17
Cst6	1.168	1.464	1.594	1.469	1.79	1.381
Cst7	0	0	0	0	0	0.302
Cst8	0	0	0	0	0	0
Cst9	0	0	0	0	0	0
Csta1	0	0	0	0	0	0
Cstad	0.376	2.097	0.897	1.439	3.054	1.09
Cstb	19.352	30.934	26.632	29.217	27.646	26.173
Cstf1	4.994	7.386	7.938	6.963	6.948	6.009
Cstf2	16.962	23.173	22.894	18.25	19.418	19.257
Cstf2t	26.261	39.819	39.602	32.958	36.248	33.816
Cstf3	11.107	11.327	11.177	8.401	9.522	9.229
Cstl1	0.142	0.125	0.436	0	0.239	0
Ctag2	0	0	0	0	0	0
Ctage5	8.733	12.953	12.435	11.165	10.988	10.409
Ctbp1	33.582	45.818	50.409	41.791	46.169	42.735
Ctbp2	1.478	2.803	3.178	2.613	2.57	2.253
Ctbs	4.008	6.47	5.589	5.487	5.249	4.872
Ctc1	6.327	8.308	6.901	6.441	7.886	6.31
Ctcf	19.665	28.56	26.03	24.312	22.554	23.98
Ctcfl	0	0.056	0.033	0	0.08	0.031
Ctcflos	0	0	0	0	0.017	0
Ctdnep1	19.861	22.778	24.384	19.507	17.812	19.455
Ctdp1	5.562	6.808	6.672	5.328	6.105	5.035
Ctdsp1	2.853	3.991	3.759	3.689	3.299	3.45
Ctdsp2	10.329	11.903	11.79	11.512	12.124	12.264
Ctdspl	9.433	12.035	11.984	12.429	11.108	10.595
Ctdspl2	10.613	10.913	10.165	9.451	9.526	9.745
Ctf1	0.305	0.47	0.156	0.202	0.192	0.295
Ctf2	0	0	0	0	0	0
Ctgf	14.792	10.525	19.106	2.779	10.105	11.196
Cth	1.922	1.992	2.14	2.098	2.328	1.257
Cthrc1	2.115	2.718	3.516	1.948	2.075	1.62
Ctif	7.179	6.531	7.719	4.848	6.245	5.144
Ctla2a	2.615	2.37	2.14	2.378	2.952	1.373
Ctla2b	0.447	0.946	0.915	0.158	0.978	0.173
Ctla4	0	0	0.054	0.094	0.045	0.103
Ctnna1	22.358	40.305	36.725	31.975	32.419	32.467
Ctnna2	30.033	37.607	40.386	31.84	37.406	33.234
Ctnna3	1.608	2.017	1.729	1.735	1.902	1.977
Ctnnal1	5.773	5.982	6.125	4.584	5.393	4.783
Ctnnb1	111.105	161.865	166.308	141.786	150.263	144.359
Ctnnbip1	6.173	9.55	10.864	7.015	8.928	8.281
Ctnnbl1	12.14	16.73	18.996	15.187	15.788	16.497
Ctnnd1	1.674	1.756	2.268	1.353	1.448	1.573
Ctnnd2	33.997	36.008	39.628	31.187	35.964	29.915
Ctns	4.632	6.968	6.011	4.361	5.098	5.719
Ctps	14.183	18.445	18.119	14.683	17.25	15.737
Ctps2	6.6	7.05	8.103	5.382	6.432	5.915
Ctr9	16.699	25.246	24.871	23.471	22.284	21.091
Ctrb1	0	0	0	0	0	0
Ctrc	0	0	0	0	0	0
Ctrcos	0	0	0	0	0	0
Ctrl	0	0.407	0	0.306	0	0
Cts3	0	0	0	0	0	0
Cts6	0	0	0	0	0	0
Cts7	0	0	0	0	0	0
Cts8	0	0	0	0	0	0
Ctsa	14.826	24.577	21.653	23.052	22.09	20.418
Ctsb	77.602	119.131	118.949	108.97	104.631	99.518
Ctsc	1.399	2.502	2.189	2.437	2.007	1.831
Ctsd	125.866	159.156	175.776	165.632	160.096	151.402
Ctse	0	0	0	0	0	0
Ctsf	16.569	22.929	20.778	21.487	23.407	21.754
Ctsg	0	0	0	0	0	0
Ctsh	5.519	5.366	6.555	4.935	5.921	4.725
Ctsj	0	0	0	0	0	0
Ctsk	1.696	1.734	2.082	1.499	1.369	1.312
Ctsl	30.603	47.189	47.391	39.887	42.753	41.986
Ctsll3	0	0	0	0	0	0
Ctsm	0	0	0	0	0	0
Ctso	7.099	10.79	9.896	9.23	9.749	9.356
Ctsq	0	0	0	0	0	0
Ctsr	0	0	0	0	0	0
Ctss	44.493	57.507	58.195	61.565	59.701	59.257
Ctsw	0.083	0	0	0	0.07	0
Ctsz	17.085	32.304	28.041	28.191	29.628	23.687
Cttn	20.903	29.552	27.26	22.283	25.89	25.138
Cttnbp2	40.059	44.819	47.647	41.691	37.242	37.331
Cttnbp2nl	5.788	8.337	8.652	7.13	7.627	6.274
Ctu1	2.487	2.776	3.477	2.638	2.509	2.606
Ctu2	3.446	4.216	5.1	2.987	4.332	3.204
Ctxn1	115.573	113.502	113.356	109.495	111.969	106.926
Ctxn2	8.781	8.441	8.984	8.821	9.648	11.969
Ctxn3	0.209	0.184	0.214	0.185	0.234	0.067
Cubn	0.027	0.032	0.019	0.016	0.008	0.026
Cuedc1	2.387	3.041	3.762	2.509	3.445	3.151
Cuedc2	26.742	35.298	33.092	29.385	33.993	27.605
Cul1	50.793	60.807	61.143	52.056	56.347	51.45
Cul2	21.421	25.159	26.65	18.506	21.256	19.904
Cul3	47.838	50.424	56.588	44.925	45.368	45.451
Cul4a	14.445	27.993	27.796	26.447	24.723	24.116
Cul4b	21.04	22.5	21.188	17.282	17.435	16.617
Cul5	24.898	29.768	29.888	26.417	27.505	25.506
Cul7	4.897	5.345	5.2	4.837	5.646	4.647
Cul9	10.418	10.964	11.233	10.064	9.891	9.166
Cuta	30.664	30.501	41.722	27.106	27.509	27.826
Cutal	0.044	0	0.179	0.154	0.147	0.169
Cutc	3.074	3.859	4.874	3.26	3.683	4.46
Cux1	7.09	8.625	9.106	8.26	8.659	7.768
Cux2	2.79	2.948	3.168	1.283	2.708	1.536
Cuzd1	0.045	0.16	0.093	0.04	0.076	0.044
Cwc15	42.75	57.031	60.175	53.623	56.827	53.497
Cwc22	7.789	10.616	10.396	9.435	9.268	8.734
Cwc25	3.089	4.482	4.206	3.572	4.374	3.931
Cwc27	9.807	10.649	11.25	10.333	11.12	9.678
Cwf19l1	2.641	4.932	4.317	4.618	3.934	3.332
Cwf19l2	10.821	11.57	9.824	10.323	10.517	9.94
Cwh43	1.505	1.426	1.155	0.632	1.107	1.238
Cx3cl1	181.184	211.733	226.008	189.846	197.844	191.167
Cx3cr1	7.128	13.551	14.809	14.515	14.129	12.834
Cxadr	6	8.539	6.721	5.375	6.576	6.417
Cxcl1	0	0	2.973	0	0	0
Cxcl10	0.135	0.178	0.069	0	0.17	0.065
Cxcl11	0	0	0	0	0	0
Cxcl12	3.668	3.926	4.412	3.381	3.638	3.395
Cxcl13	0	0.157	0	0.079	0	0
Cxcl14	25.66	34.162	35.752	31.785	33.26	29.446
Cxcl15	0	0	0	0	0	0
Cxcl16	0.114	0.167	0.35	0.101	0.352	0.037
Cxcl17	0	0	0	0	0	0
Cxcl2	0	0	0.169	0	0	0
Cxcl3	0	0	0	0	0	0
Cxcl5	0	0	0.2	0.058	0.11	0.126
Cxcl9	0	0	0	0	0	0
Cxcr1	0	0	0	0	0	0
Cxcr2	0.067	0.03	0	0	0	0
Cxcr3	0.059	0.104	0	0	0	0.057
Cxcr4	0.284	0.601	0.407	0.703	0.621	0.77
Cxcr5	0	0	0	0	0	0
Cxcr6	0	0	0	0	0	0
Cxx1a	10.73	14.749	15.897	14.19	16.023	11.957
Cxx1b	18.402	25.825	28.964	24.583	24.993	22.309
Cxx1c	98.745	99.63	103.644	104.924	103.671	92.049
Cxxc1	7.993	12.049	13.39	10.633	12.519	9.362
Cxxc4	6.63	7.112	6.838	5.001	5.059	5.559
Cxxc5	16.578	14.169	19.179	7.786	13.634	13.239
Cyb561	14.365	22.524	19.747	15.629	17.56	16.567
Cyb561a3	4.036	5.028	3.774	4.06	3.569	3.164
Cyb561d1	3.181	4.992	4.258	4.045	3.829	3.541
Cyb561d2	3.534	7.482	5.99	4.476	5.41	4.999
Cyb5a	31.914	39.746	45.02	39.324	38.681	37.619
Cyb5b	33.446	44.773	46.097	35.245	39.007	38.451
Cyb5d1	8.657	12.795	12	9.298	12.836	7.924
Cyb5d2	4.276	5.598	6.875	6.444	4.862	5.909
Cyb5r1	3.797	5.904	6.285	4.541	6.104	5.185
Cyb5r2	0.185	0.13	0.076	0.196	0.187	0.107
Cyb5r3	6.506	9.831	9.196	10.011	10.069	8.997
Cyb5r4	14.937	19.452	23.658	15.948	14.81	18.389
Cyb5rl	0.356	0.884	1.292	0.744	0.953	0.783
Cyba	3.248	4.889	4.015	5.862	6.486	4.974
Cybb	0.065	0.247	0.066	0.134	0.054	0.167
Cybrd1	0.173	0.085	0.098	0.153	0.048	0.093
Cyc1	49.401	59.653	64.782	51.339	54.61	52.355
Cycs	20.332	24.341	24.029	17.973	19.691	17.538
Cyct	0	0	0	0	0	0
Cyfip1	14.927	20.98	21.045	18.621	18.689	16.836
Cyfip2	124.798	158.706	159.55	140.12	138.345	126.403
Cygb	13.114	21.56	13.958	20.617	20.202	16.942
Cyhr1	16.222	19.926	22.207	18.807	18.875	18.806
Cylc1	0	0	0	0	0	0
Cylc2	0	0	0	0	0	0
Cyld	73.767	112.133	97.494	103.724	87.806	95.718
Cym	0.083	0	0	0	0	0
Cyp11a1	0.871	0.981	1.089	0.727	0.651	0.702
Cyp11b1	0	0	0	0	0	0
Cyp11b2	0	0	0	0	0	0
Cyp17a1	0	0	0	0	0	0
Cyp19a1	0.043	0	0	0	0	0
Cyp1a1	0	0.035	0	0.035	0	0
Cyp1a2	0.054	0	0	0	0	0
Cyp1b1	0.22	0.529	0.368	0.23	0.202	0.193
Cyp20a1	3.461	6.302	6.185	6.159	6.402	5.312
Cyp21a1	0	0	0	0	0	0
Cyp24a1	0.115	0	0.088	0	0	0.056
Cyp26a1	0.058	0.408	0.237	0	0.049	0.112
Cyp26b1	0.46	0.422	0.843	0.169	0.322	0.222
Cyp26c1	0.235	0.31	0.18	0.26	0.197	0.17
Cyp27a1	1.952	2.723	3.328	2.876	2.416	1.993
Cyp27b1	0.129	0.646	0.441	0.19	0.29	0.167
Cyp2a12	0	0	0	0	0	0
Cyp2a22	0	0	0	0	0	0
Cyp2a4	0	0.053	0	0	0	0
Cyp2a5	0.408	1.123	0.365	0.45	0.428	0.493
Cyp2ab1	0.034	0	0	0	0	0
Cyp2b10	0	0.093	0.054	0	0	0
Cyp2b13	0	0	0	0	0	0
Cyp2b19	0	0	0	0	0	0
Cyp2b23	0	0	0	0	0	0
Cyp2b9	0	0	0	0	0	0
Cyp2c29	0	0	0	0	0	0
Cyp2c37	0	0	0	0	0	0
Cyp2c38	0	0	0	0	0	0
Cyp2c39	0	0	0	0	0	0
Cyp2c40	0	0	0	0	0	0
Cyp2c44	0.209	0.368	0.267	0.231	0.527	0.404
Cyp2c50	0	0	0	0	0	0
Cyp2c54	0	0	0	0	0	0
Cyp2c55	0.051	0	0	0	0	0.05
Cyp2c65	0	0	0	0	0	0
Cyp2c66	0	0	0	0	0	0
Cyp2c67	0	0	0	0	0	0
Cyp2c68	0	0	0	0	0	0
Cyp2c69	0	0	0	0	0	0
Cyp2c70	0	0	0	0	0	0
Cyp2d10	0	0	0	0	0	0
Cyp2d11	0	0	0	0	0	0
Cyp2d12	0	0	0	0	0	0
Cyp2d22	5.072	9.264	9.658	7.985	8.622	7.985
Cyp2d26	0.062	0.11	0.128	0.11	0.052	0.121
Cyp2d34	0	0	0	0	0	0
Cyp2d37-ps	0	0	0	0	0	0
Cyp2d40	0	0	0	0	0	0
Cyp2d9	0.062	0	0	0	0	0
Cyp2e1	0	0	0.057	0	0.047	0
Cyp2f2	0	0	0	0	0	0
Cyp2g1	0	0	0	0	0	0
Cyp2j11	0.054	0	0	0	0	0
Cyp2j12	3.307	3.831	4.887	4.493	3.553	5.154
Cyp2j13	0	0	0	0	0.02	0.023
Cyp2j5	0	0	0	0	0.037	0
Cyp2j6	5.691	8.048	7.686	8.099	7.058	7.487
Cyp2j7	0	0	0	0	0	0
Cyp2j8	0	0.179	0.139	0.12	0.057	0
Cyp2j9	12.086	15.93	17.982	17.183	17.148	14.711
Cyp2r1	1.324	1.111	1.548	1.059	0.583	0.671
Cyp2s1	4.251	6.891	6.541	6.885	4.202	5.368
Cyp2t4	0	0	0	0	0	0
Cyp2u1	3.184	4.002	4.169	3.248	2.883	3.317
Cyp2w1	0	0	0	0	0	0
Cyp39a1	0.47	0.592	0.722	0.416	0.593	0.553
Cyp3a11	0	0	0	0	0	0
Cyp3a13	0.243	0.367	0.178	0.123	0.233	0.302
Cyp3a16	0	0	0	0	0	0
Cyp3a25	0	0	0	0	0	0
Cyp3a41a	0	0	0	0	0	0
Cyp3a41b	0	0	0	0	0	0
Cyp3a44	0	0	0	0	0	0
Cyp3a57	0.052	0.091	0	0	0	0
Cyp3a59	0	0	0	0	0	0
Cyp46a1	64.967	87.445	84.497	84.73	85.272	78.809
Cyp4a10	0	0	0	0.043	0	0.235
Cyp4a12a	0	0	0	0	0	0
Cyp4a12b	0	0	0	0	0	0
Cyp4a14	0.041	0	0	0.036	0	0.199
Cyp4a29	0	0	0	0	0	0
Cyp4a30b	0	0	0	0	0	0
Cyp4a31	0	0	0	0	0	0.119
Cyp4a32	0	0	0	0	0	0
Cyp4b1	0.054	0	0.111	0.048	0.046	0.052
Cyp4f13	2.518	2.528	3.295	3.002	3.003	2.265
Cyp4f14	1.834	2.931	3.273	2.375	3.228	2.187
Cyp4f15	3.549	5.962	6.681	4.601	4.694	3.982
Cyp4f16	0.824	1.008	1.311	0.647	0.731	1.239
Cyp4f17	0.727	0.747	0.868	0.964	1.07	0.762
Cyp4f18	0.181	0	0	0	0	0
Cyp4f37	0	0	0	0	0	0
Cyp4f39	0.064	0	0	0	0	0
Cyp4f40	0	0	0	0	0	0
Cyp4v3	1.59	2.161	1.71	1.906	2.357	1.929
Cyp4x1	2.426	3.044	3.158	1.668	3.049	1.659
Cyp4x1os	0.154	0.271	0.576	0.362	0.344	0.297
Cyp51	15.918	19.614	22.427	17.231	20.295	19.007
Cyp7a1	0	0	0	0	0	0
Cyp7b1	6.583	8.555	7.947	7.41	8.8	6.734
Cyp8b1	0	0	0	0	0	0
Cypt1	0	0	0	0	0	0
Cypt12	0	0	0	0	0	0
Cypt14	0	0	0	0	0	0
Cypt15	0	0	0	0	0	0
Cypt2	0	0	0	0	0	0
Cypt3	0	0	0	0	0	0
Cypt4	0	0	0	0	0	0
Cyr61	1.931	2.776	3.067	2.111	3.375	2.212
Cys1	1.568	1.465	3.451	1.05	1.957	2.022
Cysltr1	0.299	0.299	0.367	0.212	0.218	0.27
Cysltr2	0.342	0.201	0.408	0.101	0.239	0.385
Cysrt1	0	0	0	0	0	0
Cystm1	41.502	53.999	52.268	51.378	51.612	53.36
Cyth1	12.85	22.977	25.172	21.083	21.319	19.493
Cyth2	0.406	0.25	0.332	0.251	0.478	0.118
Cyth3	6.099	9.399	9.861	7.844	8.526	8.745
Cyth4	2.389	3.983	4.061	3.866	3.028	2.24
Cytip	0.118	0.059	0.069	0.148	0.085	0.032
Cytl1	0.211	0.371	0.108	0.093	0.177	0.407
Cyyr1	1.014	0.403	0.485	0.376	0.289	0.506
D030018L15Rik	0	0	0	0	0	0
D030025E07Rik	0	0	0	0	0.031	0
D030025P21Rik	0	0	0	0	0.036	0
D030028A08Rik	0.377	0.357	0.385	0.384	0.268	0.42
D030040B21Rik	0.037	0.065	0	0	0	0.036
D030044L04Rik	0	0	0	0	0	0
D030046N08Rik	0.065	0	0.134	0.231	0.11	0.19
D030047H15Rik	0.081	0.178	0.083	0.143	0.272	0.117
D030055H07Rik	0.022	0.076	0.199	0.172	0.073	0.042
D030056L22Rik	10.766	14.66	16.334	12.653	15.532	15.739
D030062O11Rik	0	0	0	0	0	0
D030068K23Rik	0.092	0.065	0	0.032	0.015	0.018
D10Jhu81e	25.89	36.871	38.27	35.46	38.474	33.779
D10Wsu102e	8.712	11.514	10.738	8.114	9.193	9.331
D11Wsu47e	3.83	4.692	5.209	5.451	3.81	4.428
D130004A15Rik	1.561	1.204	0.666	0.805	0.984	0.378
D130017N08Rik	2.64	3.56	3.54	2.51	2.859	2.708
D130019J16Rik	5.229	3.099	3.307	1.891	2.158	2.989
D130020L05Rik	0.844	0.632	0.691	0.746	0.816	0.204
D130040H23Rik	15.581	14.1	11.46	12.88	8.852	11.161
D130043K22Rik	11.655	17.63	15.66	12.8	14.95	11.433
D130051D11Rik	0	0	0.034	0	0.042	0.016
D130052B06Rik	0	0	0	0	0	0
D130058E05Rik	0	0.132	0.076	0.066	0.189	0
D13Ertd608e	0	0	0	0	0	0
D15Ertd621e	20.038	20.293	22.705	18.536	19.671	19.259
D16Ertd472e	2.3	3.758	4.236	3.918	3.164	3.762
D17H6S53E	7.04	10.634	8.624	8.509	9.905	8.199
D17Wsu92e	44.605	57.338	68.256	52.038	54.509	51.994
D1Ertd622e	1.395	1.5	1.572	0.84	1.135	1.133
D1Pas1	0	0	0	0	0	0.031
D230017M19Rik	0.759	1.062	1.165	0.671	0.788	0.713
D230022J07Rik	0.676	0.426	0.395	0.171	0.487	0
D230025D16Rik	12.348	14.476	15.477	13.154	13.488	12.522
D2Wsu81e	11.594	15.624	16.571	14.267	15.53	14.238
D2hgdh	2.114	2.846	3.155	2.83	2.889	2.471
D330020A13Rik	0	0	0	0	0	0
D330023K18Rik	4.126	6.091	5.248	3.943	6.937	3.559
D330025C20Rik	0	0.03	0	0	0	0
D330041H03Rik	0.678	1.157	0.737	1.048	0.641	0.901
D330045A20Rik	0.082	0.121	0.084	0	0.046	0.133
D330050G23Rik	1.27	0.951	1.234	0.281	1.174	0.368
D3Ertd254e	8.987	9.648	9.979	7.619	8.226	7.951
D3Ertd751e	5.634	7.423	6.471	6.542	6.61	5.87
D430001F17Rik	0.166	0.049	0.113	0	0	0
D430013B06Rik	1.534	1.449	1.289	1.066	1.244	0.689
D430018E03Rik	0.482	0.189	0.301	0.355	0.248	0.129
D430019H16Rik	25.53	44.147	42.699	46.655	42.349	39.289
D430036J16Rik	10.069	13.725	9.271	13.665	12.35	12.718
D430040D24Rik	0	0.397	0	0.1	0	0.218
D430041D05Rik	30.965	38.069	39.362	32.638	29.783	29.207
D430042O09Rik	4.324	7.784	6.984	6.157	6.636	6.379
D530018E20Rik	2.998	2.831	2.41	1.704	1.891	1.243
D530037P16Rik	0	0	0	0	0	0
D530049I02Rik	0	0	0	0	0	0
D5Ertd577e	0	0	0	0	0	0
D5Ertd579e	25.857	36.253	40.801	33.285	29.777	34.037
D5Ertd605e	0	0.084	0.097	0.084	0.08	0
D5Ertd615e	0	0	0.022	0	0.018	0
D630002J18Rik	0.552	0.243	0.094	0.569	0.387	0.178
D630003M21Rik	1.347	1.488	1.337	1.404	1.166	1.497
D630008O14Rik	0.05	0	0	0	0	0
D630011A20Rik	0	0	0	0	0	0
D630014O11Rik	0.714	0.269	0.417	0.15	0.086	0.066
D630023F18Rik	0.346	0.339	0.394	0.238	0.388	0.186
D630023O14Rik	0	0	0.034	0.029	0	0.032
D630024D03Rik	0.409	0.649	0.251	0.362	0.413	0.079
D630029K05Rik	0.096	0	0	0	0	0
D630030B08Rik	1.415	1.507	1.78	1.069	0.868	1.797
D630033O11Rik	0.715	0.315	0.183	0.316	0.301	0.173
D630036G22Rik	2.397	2.316	2.028	1.63	1.395	1.695
D630036H23Rik	1.528	0.577	1.34	1.736	0.734	0.739
D630039A03Rik	0.036	0.032	0.037	0.16	0.152	0.14
D630044L22Rik	0.035	0.091	0.035	0.061	0.116	0.033
D630045J12Rik	6.2	5.85	7.032	4.24	5.11	4.287
D6Ertd474e	0.183	0.04	0.093	0	0.077	0.088
D6Ertd527e	0	0	0.047	0.041	0.039	0
D6Wsu163e	15.504	19.299	19.975	16.243	18.588	17.615
D730001G18Rik	0	0	0	0	0	0
D730003I15Rik	1.52	1.607	1.182	2.365	1.534	1.588
D730045A05Rik	0	0	0	0	0	0.078
D730045B01Rik	0.731	0.762	0.612	0.176	0.503	0.772
D730048I06Rik	0	0	0	0	0	0
D7Ertd443e	4.883	7.441	5.597	6.978	6.236	6.286
D830013O20Rik	0	0	0	0	0	0
D830026I12Rik	0.05	0	0	0	0	0
D830030K20Rik	0	0.205	0	0	0	0.225
D830032E09Rik	0	0	0	0	0	0
D830039M14Rik	0	0	0.124	0.054	0	0
D830044D21Rik	0	0	0.153	0	0	0
D830044I16Rik	0.35	0.044	0.051	0.044	0.042	0.097
D830050J10Rik	1.018	0.997	1.389	1.25	0.999	0.985
D8Ertd738e	47.01	60.762	67.686	56.003	64	61.281
D8Ertd82e	3.927	3.498	3.952	3.453	4.294	3.384
D930007J09Rik	1.044	2.07	1.602	1.384	2.195	0.505
D930007P13Rik	0.077	0	0.079	0	0	0.075
D930015E06Rik	3.527	4.686	4.478	4.44	4.673	3.626
D930015M05Rik	0.172	0.38	0.088	0.152	0.072	0
D930016D06Rik	5.311	4.656	4.689	3.575	3.989	4.537
D930019O06Rik	0.504	0.395	0.43	0.272	0.259	0.244
D930020B18Rik	0.05	0.089	0.257	0.178	0.085	0.146
D930028M14Rik	0	0	0	0.09	0.172	0.099
D930030I03Rik	0.558	0.491	0.684	0.69	0.094	0.216
D930032P07Rik	0	0	0	0	0	0
D930036K23Rik	1.061	0.912	0.741	0.526	0.675	0.501
D930048G16Rik	1.901	2.393	3.242	1.641	1.865	1.927
D930048N14Rik	1.047	1.054	1.132	0.846	0.805	0.608
DHRSX	4.06	5.033	4.926	6.176	5.874	4.247
DQ267100	0	0	0	0	0	0
DQ267101	28.105	16.096	11.502	8.695	15.359	13.592
DQ267102	58.415	46.449	49.561	22.669	35.937	38.587
DXBay18	0.036	0.063	0.11	0.032	0	0
Daam1	11.413	15.898	15.453	12.566	13.259	11.701
Daam2	10.012	13.607	14.567	12.33	12.327	10.948
Dab1	13.126	16.57	15.275	12.503	12.478	12.628
Dab2	0.968	1.056	0.731	0.897	1.124	0.937
Dab2ip	19.892	22.71	25.138	21.934	22.341	21.961
Dach1	19.577	27.503	22.523	25.228	22.36	25.21
Dach2	0.059	0.183	0.121	0.209	0.224	0.043
Dact1	0.764	0.769	0.921	0.796	1.445	0.844
Dact2	15.197	18.026	17.38	17.147	16.648	16.29
Dact3	37.326	33.368	38.374	30.429	35.439	30.666
Dad1	8.671	11.633	11.551	10.628	9.603	9.096
Dag1	18.327	24.807	23.839	21.677	20.719	19.509
Dagla	16.951	18.45	19.634	15.033	17.789	14.442
Daglb	6.881	8.706	9.049	8.033	9.216	7.659
Dalir	1.182	2.166	1.741	0.836	1.073	1.189
Dalrd3	15.569	22.105	28.072	20.358	23.76	19.549
Dancr	0.962	1.772	1.476	1.468	2.021	1.48
Dand5	3.497	4.28	4.903	3.32	4.084	3.759
Dao	0	0	0	0	0	0
Dap	1.759	2.536	1.69	2.921	2.016	2.01
Dap3	11.265	15.098	13.759	12.306	12.519	13.367
Dapk1	21.004	29.886	30.846	25.749	26.119	23.661
Dapk2	0.637	0.918	0.829	0.768	0.973	0.56
Dapk3	14.58	18.426	16.819	15.609	16.361	14.103
Dapl1	0	0	0	0.158	0	0
Dapp1	1.83	2.697	3.064	3.353	3.301	2.8
Dars	29.178	38.381	37.188	31.098	31.051	31.892
Dars2	5.414	7.693	7.25	5.838	6.673	6.388
Daw1	0.061	0.325	0.126	0.054	0	0
Daxx	5.239	7.482	8.392	7.155	7.17	6.291
Dazap1	11.895	15.029	13.829	11.253	13.142	11.268
Dazap2	33.033	52.025	51.729	49.312	45.439	48.417
Dazl	6.032	6.39	6.029	6.257	6.098	6.543
Dbf4	0.589	0.667	0.473	0.446	0.283	0.854
Dbh	0	0	0.041	0	0	0
Dbhos	0	0	0	0.045	0.043	0.025
Dbi	87.742	124.841	123.027	118.266	119.422	105.946
Dbil5	0.53	1.4	0.361	0.468	0.297	1.879
Dbn1	44.948	48.377	52.732	47.178	55.96	45.023
Dbndd1	2.172	3.246	3.651	3.325	2.902	2.251
Dbndd2	14.397	26.299	26.352	25.805	22.913	22.834
Dbnl	15.829	22.616	21.474	20.37	22.867	19.498
Dbp	6.709	12.075	9.21	10.644	10.365	10.15
Dbpht2	31.648	40.773	42.156	31.73	30.641	37.835
Dbr1	5.081	7.356	6.824	5.334	6.981	6.758
Dbt	6.246	8.872	8.616	8.461	8.178	7.304
Dbx1	0	0	0	0	0	0
Dbx2	2.698	2.9	2.912	3.014	3.39	2.782
Dcaf10	3.834	5.548	5.733	4.74	4.806	4.859
Dcaf11	19.682	27.804	27.02	24.045	24.353	22.065
Dcaf12	10.193	14.732	15.886	12.882	13.606	13.117
Dcaf12l1	13.219	18.815	16.169	13.02	14.68	16.046
Dcaf12l2	0.391	0.345	0.291	0.157	0.389	0.069
Dcaf13	18.784	23.427	24.022	21.456	20.13	20.408
Dcaf15	4.245	6.195	5.067	4.651	6.246	3.978
Dcaf17	3.857	4.09	4.515	3.497	3.271	3.615
Dcaf4	9.12	15.506	12.76	14.074	14.921	11.634
Dcaf5	14.362	18.61	18.556	16.477	18.559	16.187
Dcaf6	31.898	37.277	40.219	29.652	32.023	31.747
Dcaf7	35.556	50.224	46.325	42.106	41.85	40.743
Dcaf8	25.798	38.62	38.812	34.61	33.962	33.601
Dcakd	6.117	7.463	9.027	7.851	7.22	7.396
Dcbld1	3.254	4.481	5.098	3.866	4.703	4.591
Dcbld2	4.925	5.896	6.351	3.718	4.785	4.038
Dcc	15.174	20.436	18.943	20.033	16.923	17.434
Dcdc2a	1.135	1.472	1.135	0.947	1.169	0.999
Dcdc2b	2.256	6.068	3.401	2.099	1.997	1.378
Dcdc2c	0	0.149	0.058	0.15	0.047	0.055
Dchs1	1.753	1.867	1.754	1.66	2	1.267
Dchs2	2.512	2.909	2.453	3.767	3.215	2.613
Dck	5.732	7.312	6.854	5.214	6.557	6.576
Dclk1	74.687	82.42	86.953	65.018	71.251	68.875
Dclk2	10.136	13.578	11.091	11.555	11.643	10.372
Dclk3	35.742	51.887	45.858	46.772	46.382	42.662
Dclre1a	1.438	1.712	2.271	1.316	1.676	1.44
Dclre1b	0.919	1.137	1.483	1.156	1.144	1.026
Dclre1c	2.111	2.337	1.976	1.593	1.764	1.469
Dcn	2.51	3.6	2.971	3.698	3.435	2.809
Dcp1a	5.955	7.387	7.606	6.41	7.049	6.025
Dcp1b	3.406	5.566	4.784	3.804	4.53	4.193
Dcp2	13.486	15.612	15.86	12.973	13.43	13.546
Dcpp1	0	0	0	0	0	0
Dcpp2	0	0	0	0	0	0
Dcpp3	0	0	0	0	0	0
Dcps	6.575	8.846	9.258	8.437	8.738	8.274
Dcst1	0	0.039	0.045	0	0	0.042
Dcstamp	0.103	0.045	0	0	0.13	0
Dct	0.091	0.12	0.186	0.201	0.305	0.088
Dctd	2.685	3.569	3.259	4.546	4.247	2.949
Dctn1	1.109	1.592	1.555	1.742	1.381	1.311
Dctn2	65.143	81.34	88.427	66.141	79.144	68.805
Dctn3	67.896	72.738	87.586	73.996	80.31	82.194
Dctn4	27.979	37.309	37.782	34.059	36.483	35.052
Dctn5	34.216	49.796	47.475	43.149	41.886	40.415
Dctn6	21.705	32.297	31.998	31.903	28.767	32.551
Dctpp1	11.685	14.976	12.886	15.828	18.245	13.651
Dcun1d1	9.826	9.622	11.373	8.548	8.475	9.316
Dcun1d2	10.619	15.455	15.484	12.556	12.896	12.664
Dcun1d3	4.763	5.393	6.571	4.477	5.795	5.677
Dcun1d4	34.553	35.13	35.719	29.104	31.83	32.519
Dcun1d5	38.949	48.317	49.636	39.186	42.083	41.722
Dcx	4.238	3.099	3.655	1.598	2.388	2.371
Dcxr	4.068	3.875	5.062	4.568	3.79	4.36
Dda1	21.599	29.927	30.731	25.097	26.102	26.179
Ddah1	20.695	29.2	31.691	24.2	28.363	27.292
Ddah2	3.734	4.634	4.756	4.109	4.55	5.087
Ddb1	59.574	77.227	77.976	64.926	66.135	63.189
Ddb2	3.441	4.082	5.011	4.017	4.489	3.286
Ddc	2.353	3.455	3.059	3.856	4.08	3.413
Ddhd1	16.676	19.963	23.098	16.485	17.456	16.417
Ddhd2	22.214	32.643	32.246	27.074	26.742	27.161
Ddi1	0	0	0	0	0	0
Ddi2	5.605	8.79	8.976	6.341	7.259	6.803
Ddias	0.368	0.729	0.313	0.514	0.773	0.504
Ddit3	20.516	24.476	28.538	21.498	23.549	26.2
Ddit4	12.115	14.323	19.683	21.149	22.829	17.431
Ddit4l	10.138	14.843	15.23	13.492	9.664	11.738
Ddn	204.863	276.698	289.883	284.302	293.201	271.86
Ddo	0.752	2.32	1.259	1.602	1.869	1.191
Ddost	41.662	56.279	52.971	50.899	46.339	46.851
Ddr1	8.141	10.462	10.508	9.61	11.605	9.111
Ddr2	0.573	0.936	0.929	0.517	0.633	0.531
Ddrgk1	25.107	38.988	39.929	37.428	35.531	32.701
Ddt	5.308	7.133	7.875	5.748	7.922	5.905
Ddx1	62.891	75.606	82.053	69.916	69.907	65.028
Ddx10	13.341	13.365	16.048	13.785	14.008	12.226
Ddx11	0.989	1.612	1.543	1.268	0.977	1.124
Ddx17	58.606	72.903	80.087	60.604	60.923	62.211
Ddx18	6.224	9.767	10.923	8.755	9.702	8.393
Ddx19a	4.712	7.027	5.274	5.055	5.994	6.233
Ddx19b	4.975	6.489	7.566	6.093	5.744	5.46
Ddx20	5.579	8.214	8.201	7.554	7.482	7.173
Ddx21	5.43	8.463	8.233	6.597	7.057	6.131
Ddx23	15.933	24.391	24.402	20.6	23.626	20.455
Ddx24	50.495	81.083	80.186	69.71	67.835	65.28
Ddx25	5.681	7.443	7.326	5.911	6.99	6.11
Ddx26b	14.406	16.575	16.306	15.9	14.834	13.452
Ddx27	5.504	7.012	7.296	6.852	7.3	6.348
Ddx28	5.397	6.873	7.145	5.893	6.558	6.273
Ddx31	2.791	3.095	3.209	2.634	2.531	2.639
Ddx39	2.324	3.309	3.506	2.573	2.309	2.634
Ddx39b	23.289	31.493	33.858	27.216	30.022	28.35
Ddx3x	77.483	97.073	91.218	75.178	77.904	79.854
Ddx3y	12.6	10.611	12.343	12.439	18.244	12.878
Ddx4	0.792	1.65	1.142	1.05	0.878	0.94
Ddx41	9.77	13.199	16.659	9.623	11.461	10.08
Ddx42	24.603	38.084	36.188	32.6	35.824	30.502
Ddx43	0.046	0.082	0.095	0.123	0.117	0.135
Ddx46	14.922	16.31	17.276	14.09	14.903	12.932
Ddx47	15.818	20.24	21.002	18.094	21.66	17.606
Ddx49	8.785	11.505	12.867	10.608	11.825	10.308
Ddx5	211.765	314.415	301.263	261.435	253.876	255.715
Ddx50	34.992	38.702	40.245	30.501	33.619	32.63
Ddx51	3.26	3.786	4.18	3.387	3.115	3.522
Ddx52	10.823	12.735	12.519	9.624	11.341	10.656
Ddx54	9.114	9.537	10.345	7.763	8.741	9.298
Ddx55	4.838	6.588	7.537	6.188	6.902	5.424
Ddx56	14.58	18.577	19.263	17.431	19.975	15.269
Ddx58	0.9	1.377	1.192	1.358	1.046	1.281
Ddx59	3.22	6.552	5.378	6.028	5.216	4.856
Ddx6	51.3	52.042	50.806	43.433	42.278	42.013
Ddx60	0.239	0.211	0.297	0.257	0.201	0.33
Deaf1	10.202	13.113	15.657	12.286	15.936	11.996
Deb1	50.795	62.24	59.886	57.178	59.39	55.85
Decr1	7.939	10.63	10.18	9.01	9.823	8.685
Decr2	7.739	10.084	11.325	8.458	10.135	7.214
Dedd	6.591	8.071	10.095	7.669	7.889	7.924
Dedd2	6.341	5.884	8.038	7.639	7.879	8.196
Def6	0.225	0.437	0.599	0.319	0.568	0.61
Def8	8.488	10.199	10.711	9.232	9.494	8.534
Defa-rs1	0	0	0	0	0	0
Defa-rs7	0	0	0	0	0	0
Defa17	0	0	0	0	0	0
Defa2	0	0	0	0	0	0
Defa20	0	0	0	0	0	0
Defa21	0	0	0	0	0	0
Defa22	0	0	0	0	0	0
Defa23	0	0	0	0	0	0
Defa24	0	0	0	0	0	0
Defa25	0	0	0	0	0	0
Defa26	0	0	0	0	0	0
Defa3	0	0	0	0	0	0
Defa5	0	0	0	0	0	0
Defb1	0	0	0.361	0	0.396	0
Defb10	0	0	0	0	0	0
Defb11	0	0	0	0	0.544	0
Defb12	0	0	0	0	0	0
Defb13	0	0	0	0	0	0
Defb14	0	0	0	0	0	0
Defb15	0	0	0	0	0	0
Defb18	0	0	0	0	0	0
Defb19	0	0	0	0	0	0
Defb2	0	0	0	0	0	0
Defb20	0	0.131	0	0.263	0	0
Defb21	0	0	0	0	0	0
Defb22	0	0	0	0	0	0
Defb23	0	0	0	0	0	0
Defb25	0	0	0	0	0	0
Defb26	0	0	0	0	0	0
Defb28	0	0	0	0	0	0
Defb29	0	0	0	0	0	0
Defb3	0	0	0	0	0	0
Defb30	0	0.068	0	0	0	0
Defb33	0	0	0	0	0	0
Defb34	0	0	0	0	0	0
Defb35	0	0	0	0	0	0
Defb36	0.438	0	0	0	0	0
Defb37	0	0	0	0	0	0
Defb38	0	0	0	0	0	0
Defb39	0	0	0	0	0	0
Defb4	0	0	0	0	0	0
Defb40	0	0	0	0	0	0
Defb41	0	0	0	0	0	0
Defb42	0	0	0	0	0	0
Defb43	0	0	0	0	0	0
Defb45	0	0	0	0	0	0
Defb46	0	0	0	0	0	0
Defb47	0	0	0	0.378	0.359	0
Defb48	0	0	0	0	0	0
Defb5	0	0	0	0	0	0
Defb50	0	0	0	0	0	0
Defb6	0	0	0	0.281	0	0.307
Defb7	0	0	0	0	0	0
Defb8	0	0	0	0	0	0
Defb9	0	0	0	0	0	0
Degs1	34.812	53.094	47.249	48.66	47.504	46.657
Degs2	0.459	0.607	0.793	0.913	0.772	0.972
Dek	30.622	39.571	40.445	37.073	37.591	39.674
Dennd1a	12.144	12.074	12.883	11.883	11.7	10.558
Dennd1b	12.293	11.515	12.644	11.552	11.428	12.028
Dennd1c	0.326	0.179	0.333	0.288	0.103	0.354
Dennd2a	3.582	4.167	4.815	3.572	3.957	3.176
Dennd2c	0.16	0.264	0.571	0.264	0.302	0.154
Dennd2d	0.071	0.084	0.049	0.063	0.1	0.115
Dennd3	1.084	0.853	1.188	0.702	0.814	0.712
Dennd4a	20.599	19.635	20.942	15.985	16.102	16.229
Dennd4b	5.642	5.626	6.044	4.221	5.115	3.866
Dennd4c	6.234	7.806	7.187	6.596	5.61	6.136
Dennd5a	58.589	91.345	99.185	88.286	90.248	85.622
Dennd5b	19.064	24.797	26.081	21.261	20.898	19.934
Dennd6a	8.304	8.853	8.852	7.613	6.801	7.863
Dennd6b	5.389	9.221	9.044	8.641	8.705	7.086
Denr	13.859	21.525	20.371	16.282	18.179	17.181
Depdc1a	0.031	0	0.032	0	0.026	0.06
Depdc1b	0.16	0.423	0.369	0.283	0.269	0.465
Depdc5	6.362	6.986	7.962	5.28	6.125	5.766
Depdc7	0.968	0.954	1.224	1.057	1.676	1.102
Deptor	4.901	6.723	5.913	4.639	3.897	4.439
Dera	1.028	1.283	0.789	1.212	0.468	1.119
Derl1	13.797	22.992	21.992	20.615	19.444	18.299
Derl2	5.557	6.83	8.126	5.439	5.394	5.721
Derl3	0.691	0.609	1.178	0.814	0.646	0.594
Des	0.339	0.418	0.451	0.329	0.313	0.426
Desi1	24.894	26.895	28.116	26.394	27.838	22.828
Desi2	3.891	5.138	5.557	4.408	4.404	4.492
Det1	1.95	3.191	2.646	1.935	1.84	2.425
Dexi	6.103	9.347	9.25	7.559	7.848	7.198
Dffa	8.167	9.559	11.007	9.19	9.122	8.687
Dffb	1.715	3.325	2.858	1.776	2.39	1.896
Dfna5	1.412	3.073	2.528	2.271	2.374	2.649
Dfnb59	0	0.148	0	0	0	0
Dgat1	5.542	7.947	9.283	6.82	6.989	5.729
Dgat2	39.647	59.308	53.759	57.605	56.899	49.811
Dgat2l6	0.313	0.276	0.384	0.166	0.316	0.121
Dgcr14	5.604	9.555	7.856	7.334	8.842	7.251
Dgcr2	11.894	13.81	14.634	12.778	13.86	11.725
Dgcr6	7.746	7.167	8.321	5.918	8.234	7.011
Dgcr8	7.766	10.214	9.196	8.686	9.061	7.752
Dgka	1.242	2.028	2.28	1.647	2.119	1.519
Dgkb	180.61	210.155	190.236	206.184	174.707	188.803
Dgkd	16.95	20.046	21.58	17.451	18.628	17.51
Dgke	12.843	18.864	18.911	14.22	15.747	14.824
Dgkeos	0.054	0.095	0.166	0.048	0	0.052
Dgkg	13.809	19.317	21.73	15.05	16.565	15.395
Dgkh	33.539	45.593	41.854	39.682	36.287	35.393
Dgki	76.122	99.888	90.976	87.464	75.665	77.636
Dgkk	0.115	0.101	0.132	0.241	0.157	0.125
Dgkq	6.648	9.024	8.65	7.584	8.157	6.35
Dgkz	46.503	39.295	55.793	27.342	42.768	33.895
Dguok	12.788	16.902	21.806	19.25	16.595	17.568
Dhcr24	15.713	14.9	17.353	9.928	16.83	13.376
Dhcr7	5.002	4.603	5.15	3.386	4.712	3.583
Dhdds	12.703	13.999	15.798	12.045	13.518	12.873
Dhdh	2.539	5.632	4.037	5.002	4.86	4.526
Dhfr	0.95	1.162	0.992	0.926	0.799	1.069
Dhh	0.043	0.115	0	0	0	0.042
Dhodh	5.083	7.867	8.818	6.681	7.06	6.968
Dhps	14.468	17.901	18.66	15.986	16.176	14.143
Dhrs1	18.221	28.556	28.746	21.578	27.073	24.958
Dhrs11	0.818	1.874	1.506	0.868	1.169	1.583
Dhrs13	3.905	6.107	5.234	6.126	4.902	3.139
Dhrs13os	0	0.26	0.389	0.336	0.142	0.327
Dhrs2	0	0	0	0.072	0.068	0
Dhrs3	7.796	8.998	11.228	5.918	7.339	7.459
Dhrs4	4.502	3.511	3.775	4.958	4.592	4.069
Dhrs7	15.849	24.803	23.959	24.255	23.866	21.355
Dhrs7b	4.936	6.524	7.197	5.372	5.759	6.267
Dhrs7c	0	0	0	0	0	0
Dhrs9	0.072	0.021	0.074	0	0	0
Dhtkd1	0.973	1.237	1.015	0.761	1.055	0.851
Dhx15	43.121	50.542	56.822	45.871	46.436	48.283
Dhx16	6.153	9.306	9.96	7.279	8.648	7.788
Dhx29	9.362	12.537	13.462	10.56	11.004	10.564
Dhx30	18.21	23.619	24.237	20.64	22.311	19.537
Dhx32	15.622	23.842	21.381	22.895	21.462	20.181
Dhx33	6.589	9.991	9.657	7.522	9.134	7.675
Dhx34	2.754	2.733	3.007	2.721	2.997	2.261
Dhx35	5.342	7.431	7.159	6.351	5.988	5.378
Dhx36	32.782	38.712	39.74	33.318	33.103	34.287
Dhx37	2.435	3.076	3.241	3.01	3.225	2.564
Dhx38	7.626	11.737	10.728	9.809	10.563	9.22
Dhx40	14.689	17.826	19.735	18.193	16.535	16.524
Dhx57	12.931	18.088	19.122	14.824	15.731	14.365
Dhx58	0.17	0.262	0.479	0.376	0.465	0.411
Dhx58os	0	0.057	0.263	0.057	0	0.124
Dhx8	9.559	15.779	15.822	14.068	12.603	12.756
Dhx9	41.068	33.974	37.47	31.765	29.671	27.171
Diablo	5.65	9.086	9.972	8.741	9.05	7.488
Diaph1	9.787	13.775	12.868	12.18	13.219	11.67
Diaph2	12.397	14.159	12.684	13.294	10.586	11.78
Diaph3	0.425	0.296	0.824	0.317	0.546	0.584
Dicer1	7.997	11.864	11.57	8.671	8.72	8.572
Dido1	8.609	13.137	13.356	11.497	11.677	10.348
Diexf	3.223	3.521	3.806	3.207	4.057	2.512
Dimt1	5.885	7.139	7.712	4.988	5.49	6.043
Dio1	0.061	0	0	0	0	0
Dio2	20.612	27.631	26.306	23.758	21.336	24.665
Dio3	0.101	0.089	0	0	0.17	0.049
Dip2a	12.145	15.033	16.719	11.643	14.19	12.488
Dip2b	17.442	20.296	21.806	15.458	17.368	16.554
Dip2c	24.888	29.986	32.24	25.517	26.327	25.014
Diras1	15.042	18.518	20.116	18.179	17.583	16.733
Diras2	69.93	93.111	107.898	74.786	86.923	80.763
Dirc2	11.561	16.687	18.481	15.228	14.98	14.272
Dis3	6.367	8.233	7.811	6.286	6.604	6.052
Dis3l	6.077	8.803	7.809	7.392	7.092	6.701
Dis3l2	12.294	15.361	15.407	13.973	15.15	14.22
Disc1	0.261	0.333	0.267	0.103	0.293	0.365
Disp1	1.295	1.479	1.614	1.609	1.378	1.35
Disp2	18.775	16.584	20.971	11.143	16.265	11.878
Dixdc1	14.393	22.379	22.437	17.302	17.212	17.742
Dkc1	8.744	11.121	10.256	11.189	10.858	10.475
Dkk1	0	0	0	0	0	0
Dkk2	0.415	0.561	1.105	0.832	0.652	0.482
Dkk3	41.833	53.016	70.187	29.848	54.956	45.607
Dkk4	0	0	0	0	0	0
Dkkl1	6.248	5.605	7.903	0.402	4.68	2.747
Dlat	22.067	30.174	30.953	24.675	25.864	26.017
Dlc1	9.079	9.164	12.228	5.604	8.163	7.328
Dld	58.134	56.024	56.621	48.677	50.61	48.173
Dlec1	0.141	0.279	0.414	0.14	0.252	0.255
Dleu2	4.323	4.454	4.049	3.219	2.908	4.359
Dleu7	2.931	2.583	2.841	1.568	2.724	2.313
Dlg1	62.75	68.009	76.263	60.695	61.992	62.508
Dlg2	110.246	112.626	121.547	92.8	88.224	91.712
Dlg3	34.071	43.681	42.025	33.239	37.635	33.388
Dlg4	133.835	146.643	155.654	139.072	146.52	123.985
Dlg5	3.148	2.44	3.234	1.871	2.438	1.996
Dlgap1	27.829	28.856	35.914	17.021	27.68	22.724
Dlgap2	26.685	30.824	31.023	25.417	24.902	23.723
Dlgap3	95.726	89.767	100.485	91.716	98.883	84.417
Dlgap4	28.892	26.336	30.896	21.868	25.39	21.912
Dlgap5	0.104	0.183	0.177	0.153	0.175	0.033
Dlk1	0.665	0.246	0.395	0.36	0.739	0.228
Dlk2	5.049	4.919	8.643	2.103	5.143	3.851
Dll1	1.776	2.978	3.37	3.267	2.914	2.909
Dll3	0.509	0.518	0.682	0.312	0.165	0.265
Dll4	0.575	0.844	0.588	0.411	0.691	0.424
Dlst	32.328	42.793	48.095	38.932	38.589	37.474
Dlx1	0.848	1.693	2.017	1.081	1.28	1.134
Dlx1as	1.066	2.282	2.571	1.212	3.33	1.621
Dlx2	0.415	0.731	0.467	0.257	0.767	0.481
Dlx3	0	0	0	0	0.033	0
Dlx4	0.135	0.119	0.184	0.04	0.265	0
Dlx4os	0.247	0.326	0.694	0.163	0.363	0.417
Dlx5	2.091	4.129	4.13	3.887	4.122	3.068
Dlx6	7.499	15.418	11.793	12.521	10.197	10.209
Dlx6os1	14.737	15.298	14.377	14.313	12.112	13.145
Dlx6os2	0.227	0.334	0.233	0.335	0.127	0.586
Dmap1	13.822	19.567	19.101	16.503	18.781	14.51
Dmbt1	0.016	0	0	0	0	0
Dmbx1	0.018	0	0	0	0	0
Dmc1	1.123	0.33	0.479	0.29	0.393	0.181
Dmd	19.073	16.075	18.791	12.374	14.22	14.097
Dmgdh	0.103	0.03	0	0.061	0.029	0
Dmkn	5.288	6.433	6.751	6.619	6.532	5.477
Dmp1	0.445	0.85	0.57	0.295	0.374	0.323
Dmpk	2.192	2.619	3.345	2.299	2.437	1.905
Dmrt1	0	0	0	0	0	0
Dmrt1i	0	0	0	0	0	0
Dmrt2	0.306	0.077	0.224	0.039	0.184	0.169
Dmrt3	0	0	0	0	0.036	0
Dmrta1	0.101	0.022	0	0.156	0	0.049
Dmrta2	0.351	0.433	0.359	0.124	0.354	0.306
Dmrta2os	0	0	0	0	0.25	0.144
Dmrtb1	0.165	0.194	0.169	0.097	0.185	0.267
Dmrtc1a	3.474	3.647	2.949	3.071	3.977	2.574
Dmrtc1b	0	0	0	0	0	0
Dmrtc1c1	0	0	0	0	0	0
Dmrtc1c2	0	0	0	0	0	0
Dmrtc2	0	0	0	0	0	0
Dmtf1	28.273	30.113	34.828	27.208	25.471	27.296
Dmtn	56.975	71.311	76.566	63.292	65.66	60.705
Dmwd	30.999	33.128	34.814	33.124	33.669	30.426
Dmxl1	23.708	22.371	24.473	19.442	18.925	20.399
Dmxl2	60.415	63.58	71.185	46.526	54.355	52.482
Dna2	0.523	0.439	0.535	0.44	0.628	0.506
Dnaaf1	0	0.128	0.037	0.096	0.153	0
Dnaaf2	1.21	2.213	2.508	2.514	2.163	1.932
Dnaaf3	0.092	0.406	0.425	0.082	0.31	0.223
Dnaaf5	1.427	1.991	1.886	1.814	1.775	1.754
Dnah1	1.084	1.777	1.941	1.479	1.414	1.141
Dnah10	0.11	0.18	0.232	0.084	0.178	0.156
Dnah11	0.109	0.186	0.134	0.097	0.178	0.176
Dnah12	0.504	0.148	0	0.148	0.423	0
Dnah14	0.12	0.141	0.185	0.071	0.152	0.097
Dnah17	0.032	0.023	0.02	0.011	0.016	0.006
Dnah2	0.217	0.303	0.253	0.199	0.245	0.13
Dnah2os	0.119	0	0.244	0	0	0.116
Dnah3	0.151	0.207	0.043	0.059	0.113	0.105
Dnah5	0.263	0.544	0.443	0.18	0.447	0.267
Dnah6	0.259	0.506	0.323	0.25	0.34	0.305
Dnah7a	0.117	0.089	0.111	0.037	0.063	0.081
Dnah7b	0.433	0.565	0.401	0.376	0.287	0.274
Dnah7c	0.101	0.17	0.206	0.089	0.085	0.065
Dnah8	0.077	0.037	0.058	0.068	0.083	0.054
Dnah9	0.304	0.504	0.404	0.181	0.261	0.273
Dnaic1	0.566	0.748	0.786	0.75	0.986	0.938
Dnaic2	0.584	1.029	0.796	1.147	1.091	0.91
Dnaja1	27.599	27.573	32.362	23.502	25.161	27.898
Dnaja2	69.918	85.867	94.343	75.379	73.732	74.654
Dnaja3	19.99	29.936	30.241	27.429	28.598	25.181
Dnaja4	14.878	16.858	19.93	15.301	16.038	14.867
Dnajb1	17.407	22.048	28.29	25.885	24.316	25.782
Dnajb11	17.974	21.172	26.4	17.009	18.657	19.869
Dnajb12	15.346	22.215	21.9	18.599	19.175	19.556
Dnajb13	0.318	0.07	0.163	0.281	0.535	0.769
Dnajb14	14.634	19.008	18.86	14.592	15.107	15.36
Dnajb2	12.407	18.012	19.246	15.948	16.204	16.557
Dnajb3	1.757	2.15	0.599	1.294	1.559	0.944
Dnajb4	35.872	40.324	40.771	40.111	39.01	41.576
Dnajb5	22.159	21.168	29.193	17.84	22.703	20.949
Dnajb6	8.621	10.018	11.488	8.97	9.776	8.861
Dnajb7	0.149	0	0	0	0	0.072
Dnajb8	0	0	0	0	0	0
Dnajb9	18.481	23.796	25.718	18.719	20.672	22.346
Dnajc1	6.488	7.454	8.533	7.51	7.354	7.328
Dnajc10	30.886	35.131	35.91	32.103	31.645	29.9
Dnajc11	14.324	21.17	21.184	17.813	18.038	18.107
Dnajc12	7.56	9.256	8.386	9.286	8.832	7.621
Dnajc13	18.313	19.999	20.122	16.177	17.192	15.637
Dnajc14	13.244	18.317	19.085	17.196	18.416	17.691
Dnajc15	35.461	44.078	44.54	35.683	39.93	45.019
Dnajc16	10.037	13.916	12.712	11.819	11.588	11.038
Dnajc17	8.65	9.146	8.642	8.816	8.129	8.859
Dnajc18	19.707	33.697	34.192	29.208	31.152	29.812
Dnajc19	5.201	5.079	6.343	5.345	5.256	5.353
Dnajc2	16.293	23.535	23.115	23.113	22.25	21.683
Dnajc21	6.822	7.635	11.209	5.062	7.997	6.551
Dnajc22	0.066	0.058	0.067	0	0	0
Dnajc24	6.513	9.212	9.294	8.636	10.448	7.129
Dnajc25	1.37	1.228	1.188	1.047	1.269	1.213
Dnajc27	24.465	34.464	37.835	31.342	34.587	29.938
Dnajc28	4.614	5.6	5.997	5.002	5.026	4.912
Dnajc3	14.132	18.496	21.698	14.082	14.591	15.964
Dnajc30	8.029	12.19	11.437	10.973	11.424	9.857
Dnajc4	6.208	7.574	8.013	6.163	7.629	7.299
Dnajc5	50.918	75.696	77.777	62.881	67.805	62.172
Dnajc5b	0.081	0	0	0	0.137	0
Dnajc5g	0	0	0	0	0	0
Dnajc6	60.05	73.492	80.154	50.617	63.852	59.501
Dnajc7	47.373	65.987	67.926	58.688	58.264	60.046
Dnajc8	44.591	63.291	61.503	58.834	56.945	53.968
Dnajc9	13.963	21.17	19.433	19.959	19.196	17.764
Dnal1	18.519	24.122	25.765	19.05	19.819	18.824
Dnal4	18.049	29.904	29.518	26.858	26.425	26.289
Dnali1	0.289	0.932	0.295	0.255	0.485	0.698
Dnase1	0	0	0	0	0.117	0
Dnase1l1	0.416	0.575	0.486	0.157	0.849	0.861
Dnase1l2	1.494	1.147	1.726	1.151	1.824	1.492
Dnase1l3	0	0.019	0	0	0	0
Dnase2a	1.1	2.216	1.769	1.482	1.63	2.078
Dnase2b	0	0	0	0	0	0
Dnd1	0.566	0.685	0.796	0.75	0.773	1.163
Dner	19.827	20.283	22.771	12.034	19.615	14.425
Dnhd1	0.587	0.505	0.559	0.263	0.314	0.394
Dnlz	11.785	16.119	16.772	15.486	14.257	14.7
Dnm1	117.632	104.005	129.04	77.073	105.668	83.679
Dnm1l	77.105	82.531	84.662	69.902	72.767	70.281
Dnm2	10.279	13.102	13.674	12.738	12.481	10.83
Dnm3	37.656	42.802	40.63	35.928	36.117	33.569
Dnm3os	0.026	0	0	0	0	0.013
Dnmbp	5.022	5.74	5.181	5.294	5.565	5.122
Dnmt1	8.641	12.489	12.37	9.378	10.466	9.538
Dnmt3a	13.825	15.82	16.813	14.297	13.442	12.822
Dnmt3aos	0	0	0	0	0	0
Dnmt3b	0.119	0.188	0.073	0.021	0.06	0.115
Dnmt3bos	0	0	0	0	0	0
Dnmt3l	0	0	0	0	0	0
Dnpep	11.464	15.27	15.476	13.266	14.946	13.422
Dnph1	1.762	2.288	2.562	1.476	1.56	0.807
Dntt	0	0	0	0	0	0
Dnttip1	7.805	10.093	10.685	9.281	8.025	7.603
Dnttip2	12.247	16.41	16.506	16.538	16.44	16.749
Doc2a	4.729	3.918	5.583	0.893	3.534	2.541
Doc2b	13.079	19.193	16.582	20.855	18.749	16.473
Doc2g	0.922	1.313	1.089	0.878	1.193	1.51
Dock1	5.531	8.698	9.051	7.34	8.084	7.259
Dock10	22.337	27.278	27.488	27.9	25.672	24.328
Dock11	4.41	4.679	5.387	3.858	4.183	3.882
Dock2	0.798	1.168	0.83	0.765	0.921	0.85
Dock3	60.623	74.361	70.906	62.573	64.056	57.085
Dock4	36.577	43.675	45.285	41.881	34.872	37.103
Dock5	1.36	2.204	2.6	1.921	1.986	1.747
Dock6	1.69	1.792	1.969	1.272	1.539	1.317
Dock7	12.167	13.394	13.286	11.39	10.943	10.878
Dock8	0.657	0.787	0.994	0.836	0.861	0.813
Dock9	17.166	21.156	26.293	15.041	19.661	16.326
Dohh	19.893	21.521	24.567	19.405	22.119	19.64
Dok1	0.17	0.6	0.987	0.703	0.811	0.659
Dok2	0.286	0.655	0.351	0.455	0.24	0.332
Dok3	2.123	3.099	4.82	2.698	2.455	3.017
Dok4	9.927	14.405	13.139	13.024	12.156	11.546
Dok5	10.502	10.48	13.772	6.873	8.586	9.204
Dok6	17.512	19.947	23.962	16.172	16.939	17.008
Dok7	2.793	2.829	3.018	2.769	3.775	2.323
Dolk	8.386	10.224	10.176	7.973	8.813	9.196
Dolpp1	3.464	5.773	6.149	4.648	4.526	4.885
Donson	5.39	7.354	7.427	7.185	7.346	5.886
Dopey1	15.354	16.911	16.76	13.316	14.026	13.33
Dopey2	15.122	15.648	16.461	12.933	13.999	11.221
Dot1l	5.53	4.713	4.81	3.929	4.041	3.717
Doxl2	0	0	0	0	0	0
Dpagt1	4.523	4.223	5.73	4.427	5.569	5.209
Dpcd	17.542	22.916	25.204	19.214	22.765	17.927
Dpcr1	0	0	0	0	0	0
Dpep1	0	0	0	0.081	0.038	0
Dpep2	0	0.089	0	0.045	0	0
Dpep3	0	0	0	0	0	0
Dpf1	19.716	20.007	22.776	18.714	21.129	17.86
Dpf2	7.825	11.662	13.385	10.376	10.28	9.964
Dpf3	1.071	0.919	1.038	0.797	0.806	0.572
Dph1	6.235	9.93	7.654	7.08	6.452	6.262
Dph2	3.051	4.953	4.519	3.691	4.355	4.272
Dph3	7.158	9.989	9.511	7.273	9.341	7.551
Dph5	3.698	5.235	4.947	3.995	4.278	3.515
Dph6	9.148	9.588	8.755	9.782	8.901	8.242
Dph7	10.591	14.377	13.922	13.281	12.839	11.554
Dpm1	3.041	3.368	3.826	2.47	3.525	3.061
Dpm2	9.195	15.761	17.051	13.906	14.194	15.912
Dpm3	10.792	10.82	10.914	12.39	14.705	9.239
Dpp10	9.237	8.104	9.909	5.12	7.845	6.729
Dpp3	10.782	14.116	12.361	11.288	10.705	9.726
Dpp4	0.448	0.498	0.697	0.155	0.311	0.396
Dpp6	32.978	51.854	47.697	49.286	43.665	39.831
Dpp7	6.953	9.673	10.795	6.631	10.256	8.731
Dpp8	56.474	82.746	84.524	64.303	65.694	63.793
Dpp9	14.997	15.404	16.779	11.629	14.772	11.792
Dppa1	0	0	0	0	0	0
Dppa2	0.053	0	0	0	0	0
Dppa3	0	0	0	0	0	0
Dppa4	0	0	0	0	0	0
Dppa5a	0	0	0	0	0	0
Dpt	0	0	0	0	0	0
Dpy19l1	20.703	23.935	29.58	16.756	21.848	21.303
Dpy19l2	0.089	0.131	0.031	0.079	0.025	0.058
Dpy19l3	13.031	14.79	14.984	12.957	11.322	11.526
Dpy19l4	10.784	11.683	10.924	10.486	11.199	10.519
Dpy30	11.796	14.848	13.469	13.313	16.913	15.892
Dpyd	1.311	0.867	1.207	0.966	0.919	0.888
Dpys	0.142	0.063	0.146	0.189	0.09	0
Dpysl2	145.476	154.339	174.588	129.958	149.562	129.431
Dpysl3	4.32	6.2	6.008	4.564	5.746	4.913
Dpysl4	6.48	9.809	8.886	6.275	7.935	6.814
Dpysl5	3.631	3.673	3.465	2.792	3.806	2.961
Dqx1	0.157	0.25	0.322	0.139	0.265	0.305
Dr1	12.735	12.306	13.914	11.552	11.826	12.158
Dram1	0.219	0.386	0.337	0.452	0.246	0.318
Dram2	10.13	10.169	9.562	9.231	10.046	9.343
Drap1	44.016	56.492	51.453	48.474	50.006	50.052
Draxin	0.079	0.035	0.141	0.035	0.083	0.038
Drc1	8.552	13.937	11.85	11.706	11.553	10.44
Drc7	0.145	0.415	0.222	0.256	0.457	0.315
Drd1	96.007	162.139	144.124	175.055	138.742	144.419
Drd2	70.066	103.517	93.976	101.274	78.287	87.951
Drd3	0.564	0.994	1.298	0.623	0.771	0.955
Drd4	0	0.136	0	0	0	0.074
Drd5	1.139	1.032	1.365	1.151	1.149	1.448
Drg1	41.869	53.028	51.119	47.216	47.309	48.971
Drg2	21.916	24.872	28.586	22.213	24.312	22.808
Drosha	19.08	22.983	25.744	19.683	21.138	19.15
Drp2	12.111	14.828	14.634	11.608	12.502	10.487
Drr1	0	0	0	0	0	0
Dsc1	0	0	0	0	0	0
Dsc2	0.133	0.098	0.204	0.157	0.112	0.107
Dsc3	0.019	0.341	0.218	0.12	0.049	0.187
Dscam	5.897	5.027	7.209	2.733	5.544	3.97
Dscaml1	5.942	5.435	7.023	4.966	5.309	4.087
Dscc1	0.271	0.239	0.139	0.18	0.228	0.197
Dscr3	7.652	11.995	14.01	11.962	11.073	10.635
Dse	1.214	1.198	1.938	0.73	1.348	1.104
Dsel	15.087	17.437	17.513	14.911	12.67	15.076
Dsg1a	0	0	0	0.016	0	0
Dsg1b	0.026	0	0.026	0	0.022	0
Dsg1c	0.627	0.597	0.488	0.466	0.928	0.607
Dsg2	0.248	0.153	0.152	0.099	0.177	0.18
Dsg3	0	0	0	0	0	0
Dsg4	0	0	0	0	0	0
Dsn1	1.356	2.014	2.101	1.815	2.215	1.724
Dsp	0.032	0.066	0.077	0.152	0.135	0.073
Dspp	0	0.02	0.024	0.041	0.039	0.067
Dst	30.993	47.923	50.43	40.075	38.908	37.414
Dstn	56.793	70.191	81.337	63.299	68.873	68.798
Dstyk	14.697	21.381	20.917	22.027	20.018	18.844
Dtd1	26.443	33.544	34.051	31.435	35.011	31.825
Dtd2	2.079	3.839	3.107	3.384	3.719	3.544
Dthd1	0.211	0.112	0	0.112	0.107	0.082
Dtl	1.437	1.202	0.997	0.043	0.86	0.495
Dtna	29.262	37.558	41.299	34.98	33.612	33.818
Dtnb	32.37	31.732	34.384	35.855	34.192	34.446
Dtnbos	0.185	0.109	0.253	0.055	0.104	0.06
Dtnbp1	25.53	28.458	31.313	32.356	31.228	28.265
Dtwd1	5.091	7.901	6.686	5.306	6.133	5.365
Dtwd2	1.142	1.265	1.468	1.788	1.81	1.767
Dtx1	10.398	8.221	9.728	8.113	10.025	7.5
Dtx2	2.369	2.485	2.77	2.593	3.035	2.328
Dtx3	44.295	62.447	67.489	55.539	61.536	52.425
Dtx3l	0.968	0.751	0.912	0.411	0.977	0.674
Dtx4	4.021	3.685	5.352	2.375	3.606	2.53
Dtymk	5.511	8.239	8.55	5.949	8.241	7.253
Dubr	6.457	7.457	6.031	5.946	4.504	5.3
Duox1	0.058	0	0.02	0	0	0
Duox2	0.054	0	0	0	0	0
Duoxa1	0.036	0	0.11	0.032	0.06	0
Duoxa2	0	0	0.132	0	0.054	0
Dupd1	0	0	0	0	0.079	0
Dus1l	11.163	16.129	15.805	11.457	14.012	11.412
Dus2	4.302	4.908	6.376	5.509	5.101	4.801
Dus3l	13.541	17.151	20.416	14.293	17.227	15.468
Dus4l	3.249	2.658	2.671	1.693	1.903	2.077
Dusp1	10.619	12.218	14.767	14.718	19.374	16.055
Dusp10	1.433	2.137	3.421	2.111	2.317	2.168
Dusp11	13.088	13.147	14.043	8.3	8.095	9.283
Dusp12	7.765	13.223	15.201	12.077	12.806	11.41
Dusp13	0.04	0.105	0.041	0.105	0.1	0.038
Dusp14	32.967	37.34	57.53	32.706	45.066	47.605
Dusp15	2.639	3.292	4.065	2.673	3.216	2.294
Dusp16	1.964	2.391	2.414	1.808	2.282	2.348
Dusp18	4.717	7.474	6.729	6.049	7.001	6.191
Dusp19	9.429	14.622	16.785	11.835	13.265	13.619
Dusp2	0.19	0.671	1.038	0.449	0.587	0.43
Dusp21	0	0	0	0	0	0
Dusp22	5.238	7.208	7.467	5.827	6.235	5.465
Dusp23	1.164	0.769	1.042	0.836	1.346	0.774
Dusp26	28.721	38.349	38.912	36.782	35.934	36.362
Dusp27	0.076	0.112	0	0.045	0.043	0.098
Dusp28	11.398	13.826	12.46	11.041	11.552	12.913
Dusp3	40.183	54.943	67.63	41.892	45.169	45.141
Dusp4	1.947	1.682	2.528	1.522	2.046	1.557
Dusp5	3.733	4.496	5.135	4.4	7.777	4.373
Dusp6	22.307	24.989	32.995	22.669	28.071	24.806
Dusp7	16.187	20.058	25.315	18.57	20.052	16.46
Dusp8	30.258	28.75	29.646	24.878	25.333	22.865
Dusp9	0.113	0.1	0	0.033	0.095	0.073
Dut	8.446	13.755	13.544	11.198	12.686	10.418
Duxbl1	0	0.023	0	0.023	0	0
Duxbl2	0	0	0	0	0	0
Duxbl3	0	0	0	0	0	0
Duxf3	0	0	0	0	0	0
Dvl1	19.154	23.149	28.723	19.659	26.969	23.344
Dvl2	3.001	3.823	4.377	3.459	4.16	3.413
Dvl3	5.814	4.395	5.641	4.376	4.762	3.592
Dxo	5.875	8.033	8.498	7.88	9.482	7.251
Dydc1	0.103	0.091	0.105	0	0	0
Dydc2	0.347	0.153	0.355	0	0.291	0.168
Dym	25.282	29.3	32.195	24.55	26.702	23.692
Dynap	0	0	0	0	0	0
Dync1h1	79.837	99.898	100.613	75.63	81.931	71.115
Dync1i1	32.071	42	41.764	30.517	37.338	32.048
Dync1i2	54.708	62.829	63.963	54.081	55.878	54.002
Dync1li1	31.828	51.536	51.205	42.323	45.628	39.446
Dync1li2	56.815	86.974	85.199	72.065	76.103	76.844
Dync2h1	12.919	11.99	12.986	10.524	10.385	10.562
Dync2li1	13.094	16.589	13	11.369	12.182	11.391
Dynll1	72.61	78.532	93.228	66.44	75.6	80.78
Dynll2	50.616	60.259	56.849	48.222	52.266	49.395
Dynlrb1	86.832	73.356	102.546	83.174	91.924	79.34
Dynlrb2	1.448	2.005	0.212	0.548	3.13	2
Dynlt1a	1.521	1.949	1.273	1.222	1.744	0.669
Dynlt1b	0.401	0.118	0.273	0.236	0	0
Dynlt1c	0	0	0.041	0	0.067	0.115
Dynlt1f	0.127	0.784	0.26	0.449	0.214	0.492
Dynlt3	76.701	97.989	89.47	83.26	82.127	86.457
Dyrk1a	15.766	21.449	20.977	17.893	19.753	16.64
Dyrk1b	0.723	0.704	0.74	0.707	0.832	0.7
Dyrk2	5.664	6.683	9.037	4.54	7.426	6.965
Dyrk3	1.491	1.286	1.725	0.974	1.281	1.223
Dyrk4	0	0.04	0.14	0	0	0.044
Dysf	0.299	0.301	0.393	0.226	0.299	0.262
Dytn	0	0.074	0.043	0.037	0.071	0
Dyx1c1	0.208	0.229	0.372	0.321	0.437	0.352
Dyx1c1Ccpg1	0	0	0	0	0	0
Dzank1	42.575	45.788	45.72	37.78	38.755	36.648
Dzip1	8.952	10.727	13.805	8.984	11.217	9.057
Dzip1l	5.872	8.63	8.572	7.734	7.61	6.173
Dzip3	39.729	37.522	40.593	30.538	32.306	37.422
E030013I19Rik	0.261	0.23	0.229	0	0.063	0.072
E030018B13Rik	0	0	0	0	0	0
E030025P04Rik	0.095	0.084	0	0	0	0
E030026E10Rik	1.203	0.775	0.71	0.532	0.35	0.269
E030030I06Rik	0.094	0	0.193	0.042	0.04	0
E030032P16Rik	0.035	0.062	0	0.031	0	0
E030037K01Rik	0.175	0.103	0.538	0.155	0.196	0.283
E030042O20Rik	0.216	0.063	0.147	0.064	0.242	0.139
E030044B06Rik	0	0.071	0.083	0.143	0	0.157
E130006D01Rik	0.34	0	0.232	0.1	0.476	0.219
E130012A19Rik	10.107	7.773	11.928	4.781	8.2	6.646
E130018N17Rik	0	0	0	0.069	0	0
E130018O15Rik	0	0	0	0	0	0
E130102H24Rik	6.368	9.88	8.781	8.077	8.031	7.097
E130111B04Rik	0	0	0	0	0	0
E130114P18Rik	2.717	2.394	3.706	2.693	2.769	4.3
E130116L18Rik	0	0	0	0	0.282	0
E130120K24Rik	0	0	0	0	0	0
E130208F15Rik	0.118	0.417	0.121	0.105	0.199	0.515
E130215H24Rik	0	0.674	0.112	0.193	0.827	0.106
E130218I03Rik	0	0.157	0.061	0	0.05	0
E130304I02Rik	0.295	0.13	0.151	0	0.124	0.285
E130307A14Rik	3.257	3.45	3.744	2.782	2.523	2.832
E130308A19Rik	1.675	1.913	2.03	1.725	1.654	1.596
E130309D02Rik	5.714	5.076	6.607	5.01	5.156	6.202
E130309D14Rik	9.792	11.496	12.981	11.669	11.099	11.281
E130311K13Rik	5.004	8.873	8.831	7.133	6.626	7.623
E130317F20Rik	1.634	3.516	2.347	2.333	2.694	2.279
E230001N04Rik	0.883	0.735	0.853	1.214	0.825	1.329
E230013L22Rik	0	0	0	0	0	0
E230015B07Rik	0.036	0.064	0.037	0.032	0.092	0.105
E230016K23Rik	0	0	0	0	0.081	0
E230016M11Rik	1.803	1.845	2.558	1.645	2.249	1.631
E230020A03Rik	0.817	0.303	0.22	0.038	0.181	0.291
E230025N22Rik	1.17	2.511	1.614	2.429	1.711	1.969
E2f1	2.114	2.092	2.063	1.064	1.504	0.912
E2f2	0.087	0.134	0.221	0.153	0.091	0.209
E2f3	5.912	8.151	8.125	5.959	6.42	7.154
E2f4	6.334	10.89	10.643	8.239	9.525	8.219
E2f5	7.368	10.094	8.01	7.429	7.938	9.744
E2f6	11.144	17.174	18.728	15.731	15.533	14.345
E2f7	0.078	0.046	0.027	0.034	0.033	0.038
E2f8	0.106	0.21	0.027	0.14	0.089	0.051
E330009J07Rik	25.731	39.002	39.796	34.033	32.635	35.47
E330010L02Rik	0	0	0	0	0	0
E330011M16Rik	0.057	0.252	0.293	0.253	0.24	0.111
E330012B07Rik	0.044	0	0.045	0	0	0
E330013P04Rik	0	0	0	0	0	0.02
E330014E10Rik	0	0	0	0	0	0
E330016L19Rik	0	0	0	0	0	0
E330017A01Rik	0	0	0	0	0	0
E330017L17Rik	0.078	0.137	0	0	0	0
E330020D12Rik	0.268	0	0.137	0.355	0.225	0.389
E330021D16Rik	0	0	0.058	0	0	0
E330023G01Rik	0	0	0	0	0	0
E330034G19Rik	0	0	0	0	0	0
E330034L11Rik	1.237	2.231	2.109	1.249	1.634	1.481
E330037G11Rik	1.984	1.248	1.546	0.835	1.112	1.188
E330040D14Rik	0	0.066	0	0	0	0
E430014B02Rik	1.138	0.286	0.266	0.172	0.191	0.094
E430018J23Rik	1.785	2.603	2.392	1.686	2.406	2.619
E430021H15Rik	0.919	0.784	0.668	0.315	0.399	0.631
E430024P14Rik	0.672	0.759	0.967	0.613	0.583	0.569
E430025E21Rik	13.993	18.427	19.548	15.765	16.001	15.848
E4f1	5.488	7.2	9.221	7.683	8.285	7.206
E530001K10Rik	1.251	2.425	2.048	2.138	1.613	2.259
E530011L22Rik	1.149	1.34	1.461	1.07	1.227	1.502
ENSMUST00000007977.12	0.174	0.128	0.237	0.051	0.171	0.056
ENSMUST00000008284.13	0	0	0	0	0	0
ENSMUST00000032447.9	0.141	0.372	0.288	0.373	0.177	0.136
ENSMUST00000033087.9	0.092	0	0.095	0.041	0.078	0.134
ENSMUST00000040574.4	0	0	0	0	0	0
ENSMUST00000042280.7	0	0	0	0	0	0
ENSMUST00000042399.12	0	0	0	0	0	0
ENSMUST00000045924.12	0	0	0	0	0	0
ENSMUST00000046276.6	0	0	0	0	0	0
ENSMUST00000046516.10	0	0	0	0	0	0
ENSMUST00000052897.5	0	0	0	0	0	0
ENSMUST00000053463.8	0	0	0	0	0	0
ENSMUST00000062193.14	0	0	0	0	0	0
ENSMUST00000065540.5	0	0	0	0	0	0
ENSMUST00000068485.3	0.06	0.186	0.031	0	0.127	0.029
ENSMUST00000069169.6	0	0	0	0	0	0
ENSMUST00000070021.1	0.295	0.563	0.553	0.217	0.124	0.428
ENSMUST00000071062.9	0	0	0	0	0	0
ENSMUST00000075178.8	0.069	0.182	0.105	0.061	0.058	0.066
ENSMUST00000085377.10	0	0.067	0	0	0	0
ENSMUST00000085387.9	0	0	0	0	0	0
ENSMUST00000085803.11	0	0	0	0	0	0
ENSMUST00000090322.4	0	0	0	0	0	0
ENSMUST00000098634.3	0	0	0	0	0	0
ENSMUST00000099601.3	0	0	0	0	0	0
ENSMUST00000099602.3	0	0	0	0	0	0
ENSMUST00000099610.2	0	0	0	0	0	0
ENSMUST00000099614.3	0	0	0	0	0	0
ENSMUST00000105586.1	0	0	0	0	0	0
ENSMUST00000107617.1	1.642	1.447	2.296	1.21	1.427	1.165
ENSMUST00000107716.6	0.083	0.147	0.383	0.294	0.105	0.241
ENSMUST00000107718.1	0	0.217	0.126	0	0	0
ENSMUST00000107719.6	0	0	0	0	0	0
ENSMUST00000107726.6	0.673	1.185	1.27	1.006	1.566	1.451
ENSMUST00000107728.6	0	0	0	0	0	0.066
ENSMUST00000107735.3	0.083	0	0.085	0.073	0.139	0.08
ENSMUST00000107738.8	0	0	0	0	0	0
ENSMUST00000107740.6	0	0	0	0	0	0
ENSMUST00000107741.1	0	0	0	0	0	0
ENSMUST00000107760.6	0	0	0	0	0	0
ENSMUST00000107761.1	0	0	0	0	0	0
ENSMUST00000107766.1	0	0	0	0	0	0
ENSMUST00000107779.6	0	0	0	0	0	0
ENSMUST00000107797.6	0.216	0.127	0	0.127	0.06	0.069
ENSMUST00000107813.6	0	0	0	0	0	0
ENSMUST00000107830.6	0	0	0	0	0	0
ENSMUST00000107831.6	0	0	0	0	0	0
ENSMUST00000107832.6	0.152	0.134	0.155	0	0	0
ENSMUST00000107833.6	0	0.057	0	0.114	0.054	0.062
ENSMUST00000107835.6	0	0	0	0	0	0
ENSMUST00000107840.1	0	0	0	0	0	0
ENSMUST00000107842.8	0.478	0.884	0.733	0.76	0.562	0.416
ENSMUST00000107891.1	0	0	0	0	0	0
ENSMUST00000107905.6	0	0	0	0	0	0
ENSMUST00000108316.7	0	0	0	0	0	0
ENSMUST00000108580.7	0	0	0	0	0	0
ENSMUST00000111004.2	0	0	0	0	0	0
ENSMUST00000113370.7	0	0	0	0	0	0
ENSMUST00000113982.2	0.3	0.198	0.192	0.033	0.063	0.218
ENSMUST00000117227.6	0	0	0	0	0	0
ENSMUST00000117282.6	0.39	0.451	0.449	0.259	0.389	0.542
ENSMUST00000117366.6	0.061	0.107	0.125	0.054	0.102	0.059
ENSMUST00000117546.6	0	0	0	0	0	0
ENSMUST00000118564.6	0.061	0.072	0.021	0.036	0.017	0.059
ENSMUST00000120296.6	0.148	0.174	0.403	0.087	0.124	0.238
ENSMUST00000120516.1	0	0	0	0	0	0
ENSMUST00000120643.6	0	0.093	0.036	0.031	0.029	0.068
ENSMUST00000120985.6	0	0	0	0	0	0
ENSMUST00000121409.6	0	0	0	0	0	0
ENSMUST00000121932.6	0	0	0	0	0	0
ENSMUST00000123549.6	0	0.093	0	0	0	0
ENSMUST00000124300.1	0	0	0	0	0	0
ENSMUST00000125500.6	0	0	0	0	0	0
ENSMUST00000127256.6	0.09	0.04	0	0.08	0.038	0.044
ENSMUST00000130628.1	0	0	0	0.213	0	0
ENSMUST00000130812.1	0	0.141	0	0	0.135	0.155
ENSMUST00000132587.1	0	0	0	0	0	0
ENSMUST00000133242.3	0	0	0	0	0	0
ENSMUST00000135478.1	0	0	0	0	0	0
ENSMUST00000135500.7	0.4	0.88	0.613	0.441	0.756	0.29
ENSMUST00000143250.1	0	0.391	0.302	0.131	0.249	0.143
ENSMUST00000147005.6	0	0	0.008	0	0.007	0
ENSMUST00000148180.1	0	0.664	0.193	0.167	0.079	0.091
ENSMUST00000149742.1	0.147	0.086	0	0	0	0
ENSMUST00000155241.1	0	0.202	0	0	0	0
ENSMUST00000166552.6	0	0	0	0	0	0
ENSMUST00000166826.1	0.318	0	0	0.281	0.267	0.307
ENSMUST00000166849.6	1.041	0.917	0.355	0.613	0.389	1.007
ENSMUST00000167164.6	1.193	0.826	0.988	0.979	0.645	0.522
ENSMUST00000168207.6	0	0	0	0	0	0
ENSMUST00000168389.6	0	0	0	0	0	0
ENSMUST00000169878.2	0	0	0	0	0	0
ENSMUST00000172111.1	0	0	0	0	0	0
ENSMUST00000172377.6	0	0	0	0	0	0
ENSMUST00000173223.1	0	0	0	0	0	0
ENSMUST00000176276.6	0	0	0	0.032	0	0
ENSMUST00000181891.1	0.24	0.188	0.328	0.118	0.449	0.232
ENSMUST00000182648.6	0	0	0.032	0	0	0.015
ENSMUST00000183289.1	0.265	0	0.271	0.469	0.223	0
ENSMUST00000184908.1	0	0	0	0	0	0
ENSMUST00000186671.1	5.483	4.105	4.447	3.993	3.296	3.82
ENSMUST00000186772.1	1.292	1.019	0.696	0.601	0.4	0.987
ENSMUST00000187465.1	1.045	0.46	0.534	0.462	0.088	0.101
ENSMUST00000188002.5	0.137	0.06	0.07	0	0.115	0.066
ENSMUST00000188003.5	2.868	1.444	3.075	1.57	2.067	1.982
ENSMUST00000191202.1	0	0	0	0	0	0
ENSMUST00000191679.1	0	0	0.061	0	0	0
ENSMUST00000194548.4	0	0	0	0	0	0
ENSMUST00000201579.1	0	0	0	0	0	0
ENSMUST00000204018.1	0	0	0	0	0	0
EU599041	0	0	0	0	0	0
Eaf1	5.228	7.785	7.107	6.162	7.021	6.158
Eaf2	0.425	0.707	0.29	0.292	0.437	0.503
Eapp	8.233	14.469	13.261	12.476	11.983	11.756
Ear1	0	0	0	0	0	0
Ear10	0	0	0	0	0	0
Ear14	0	0	0	0	0	0
Ear2	0	0	0.146	0.126	0	0
Ear6	0	0	0	0	0	0
Ears2	3.309	4.771	4.822	3.634	3.752	3.152
Ebag9	15.312	19.05	18.624	17.02	18.62	19.006
Ebf1	3.017	4.516	3.894	4.773	3.647	4.096
Ebf2	0.036	0.111	0.018	0.032	0	0
Ebf3	0.102	0.144	0.084	0.144	0.155	0.079
Ebf4	1.136	0.5	0.889	0.768	1.095	0.711
Ebi3	0.263	0.232	0.359	0.465	0.442	0.085
Ebna1bp2	13.897	15.482	17.516	15.348	15.705	14.314
Ebp	6.592	7.779	8.912	7.127	7.126	5.92
Ebpl	3.062	5.831	4.851	4.54	4.07	3.87
Ecd	14.837	19.321	20.621	16.83	18.05	17.305
Ece1	14.356	20.758	17.281	18.32	19.109	18.048
Ece2	3.953	6.095	5.729	5.678	5.002	5.376
Ecel1	8.906	10.52	9.838	12.037	11.232	10.893
Ech1	20.97	33.03	32.803	32.635	32.675	31.874
Echdc1	9.355	11.824	11.815	8.583	10.225	10.515
Echdc2	1.727	3.596	3.533	3.191	2.64	2.505
Echdc3	0.111	0.244	0.284	0.392	0.28	0.107
Echs1	21.61	27.053	26.019	28.246	30.91	24.727
Eci1	7.334	12.842	14.141	13.132	14.862	10.732
Eci2	15.674	18.976	19.1	19.149	17.196	15.469
Eci3	0	0.067	0	0.067	0	0.074
Ecm1	1.458	1.617	0.939	1.336	1.089	0.836
Ecm2	0.856	1.257	1.547	0.983	1.751	1.269
Ecscr	1.672	2.063	2.224	2.143	2.531	2.022
Ecsit	20.224	25.871	27.983	25.146	26.94	24.865
Ect2	0.224	0.373	0.459	0.308	0.23	0.241
Ect2l	0.106	0.125	0.253	0.063	0.178	0.034
Eda	0.822	1.449	1.087	0.798	1.13	0.621
Eda2r	0.021	0.132	0.044	0.095	0.054	0.103
Edar	0.226	0.422	0.317	0.374	0.379	0.164
Edaradd	0.013	0.011	0	0	0.011	0.012
Edc3	3.972	3.389	3.383	3.257	3.506	2.834
Edc4	13.07	15.468	18.246	13.507	14.94	14.365
Eddm3b	0	0	0	0	0	0
Edem1	5.061	5.485	6.134	4.864	4.463	4.674
Edem2	6.361	8.013	7.929	7.523	8.286	6.153
Edem3	14.163	16.687	18.783	13.486	13.449	14.353
Edf1	89.937	117.429	122.832	98.967	102.018	111.181
Edil3	24.936	29	27.389	23.043	23.769	24.629
Edn1	0.7	1.08	0.716	1.083	1.251	0.889
Edn2	0	0	0.144	0	0	0.068
Edn3	0.889	1.305	1.852	1.367	1.66	1.433
Ednra	0.311	0.648	0.463	0.55	0.452	0.657
Ednrb	9.681	17.151	13.909	16.195	15.083	14.919
Edrf1	8.114	9.932	10.681	8.158	9.445	9.568
Eea1	14.885	15.918	16.93	12.266	13.626	14.17
Eed	8.842	10.505	12.096	7.421	9.022	9.226
Eef1a1	744.95	955.824	982.191	926.744	965.374	912.547
Eef1a2	290.567	295.062	312.541	244.23	285.317	237.159
Eef1b2	48.514	64.982	68.2	57.989	67.611	60.794
Eef1d	14.06	16.888	19.359	16.138	17.614	16.069
Eef1e1	17.196	20.758	21.865	15.904	15.294	16.634
Eef1g	51.566	67.064	67.116	59.301	59.875	58.183
Eef2	287.117	335.468	359.17	305.343	327.011	303.856
Eef2k	3.29	4.792	4.411	3.599	4.623	3.807
Eef2kmt	1.087	1.666	0.871	1.421	1.113	1.646
Eefsec	6.99	7.601	8.141	6.409	7.69	6.509
Eepd1	9.267	14.108	14.531	13.12	12.67	11.15
Efcab1	4.936	4.929	3.829	4.363	4.703	5.769
Efcab10	1.824	2.009	2.488	2.149	2.556	1.764
Efcab11	0.149	0.218	0.051	0.175	0.167	0.144
Efcab12	1.608	2.833	2.591	2.025	1.96	1.944
Efcab14	13.23	17.878	15.546	14.512	13.648	13.891
Efcab2	3.324	4.62	4.867	3.977	3.951	3.686
Efcab3	0.175	0.051	0.06	0	0.049	0
Efcab5	1.168	0.913	1.533	0.721	0.704	0.874
Efcab6	0.716	0.938	0.984	0.271	0.654	0.713
Efcab7	4.192	2.955	2.512	4.129	3.827	2.896
Efcab8	0	0	0	0	0	0
Efcab9	0.492	0.347	0.503	0.348	0	0.19
Efcc1	1.975	3.415	2.935	2.767	3.039	2.271
Efemp1	2.568	3.683	2.988	3.828	2.795	3.215
Efemp2	1.948	3.286	3.417	3.001	2.761	1.884
Efhb	0	0.204	0.158	0.17	0.13	0.186
Efhc1	0.382	1.306	0.489	0.803	0.522	0.37
Efhc2	2.571	2.69	2.425	2.414	1.891	2.331
Efhd1	5.422	11.018	11.039	12.765	10.7	12.47
Efhd1os	0.618	0	0.316	0	0.779	0
Efhd2	32.356	29.421	40.553	11.387	28.907	22.962
Efna1	1.065	1.531	1.434	1.189	1.555	1.464
Efna2	1.396	1.781	1.724	2.255	1.659	1.769
Efna3	11.808	16.716	15.59	15.657	17.994	15.075
Efna4	0	0.226	0.263	0.057	0	0.124
Efna5	5.139	4.282	5.362	1.844	2.866	2.313
Efnb1	2.834	2.719	2.738	2.644	3.786	2.619
Efnb2	13.855	16.807	15	16.085	16.516	12.965
Efnb3	25.783	38.592	35.083	36.75	36.499	34.478
Efr3a	17.905	16.167	23.427	6.766	13.286	11.472
Efr3b	27.279	42.674	35.973	37.119	35.135	32.145
Efs	0.862	0.861	1.646	1.067	1.377	1.473
Eftud1	6.008	6.362	7.532	6.058	5.929	4.965
Eftud2	23.758	28.777	28.672	23.958	24.672	21.882
Egf	0.278	0.679	0.306	0.321	0.36	0.455
Egfem1	6.133	5.886	5.266	5.066	5.556	4.944
Egfl6	0.493	1.504	0.815	1.308	0.734	1.138
Egfl7	5.575	9.487	8.108	7.005	7.352	7.348
Egfl8	0.444	0.783	1.546	1.414	1.046	1.032
Egflam	0.275	0.578	0.649	0.58	0.8	0.655
Egfr	2.351	3.416	2.836	2.608	2.669	2.174
Egfros	0	0	0.052	0	0.021	0.024
Egln1	17.569	23.503	22.603	20.277	19.017	20.466
Egln2	24.797	25.456	29.606	27.43	27.381	25.74
Egln3	1.195	0.985	1.774	0.409	0.972	0.671
Egr1	38.846	31.265	45.782	33.832	38.701	34.963
Egr2	4.025	5.277	6.951	7.628	10.774	8.097
Egr3	24.414	25.15	32.612	26.576	29.602	24.386
Egr4	10.316	9.636	11.678	13.804	20.117	12.426
Ehbp1	17.3	17.447	19.406	14.61	16.682	15.24
Ehbp1l1	4.078	5.516	5.345	6.238	5.357	5.454
Ehd1	8.689	10.81	10.142	11.304	10.572	9.144
Ehd2	0.543	0.62	0.926	0.427	0.609	0.467
Ehd3	13.881	22.461	23.613	17.898	19.593	16.275
Ehd4	1.623	2.569	2.645	2.188	2.335	1.782
Ehf	0	0.039	0.023	0	0	0
Ehhadh	1.598	2.785	2.191	2.704	2.429	2.564
Ehmt1	9.135	9.683	9.504	8.318	8.72	8.205
Ehmt2	36.969	43.184	43.307	39.753	43.114	37.616
Ei24	25.217	29.89	35.277	26.802	31.298	29.037
Eid1	82.806	115.029	125.807	90.41	107.875	106.325
Eid2	14.297	17.857	23.147	17.979	22.678	19.104
Eid2b	7.914	10.105	9.785	9.165	9.856	7.614
Eif1	64.948	65.432	66.925	53.364	52.65	52.915
Eif1a	17.531	17.425	20.378	13.48	13.96	16.647
Eif1ad	8.767	10.543	11.265	9.696	9.816	8.078
Eif1ax	34.214	43.796	45.333	30.279	36.604	36.068
Eif1b	36.357	51.946	54.136	42.817	46.934	46.853
Eif2a	25.701	29.959	30.176	28.438	29.525	27.709
Eif2ak1	12.761	17.68	17.666	14.697	14.677	15.05
Eif2ak2	1.617	2.242	2.02	2.06	1.76	1.84
Eif2ak3	6.039	8.477	9.236	7.361	7.59	6.415
Eif2ak4	3.801	4.619	5.522	3.672	3.98	3.581
Eif2b1	11.67	14.728	16.163	13.153	11.997	11.682
Eif2b2	8.245	13.178	11.967	11.638	11.769	7.666
Eif2b3	3.285	4.084	3.544	3.084	3.169	3.03
Eif2b4	8.148	11.525	12.724	10.387	10.385	9.748
Eif2b5	15.648	24.285	25.168	20.35	23.85	20.181
Eif2c5	0	0	0	0	0	0
Eif2d	4.019	5.224	5.762	4.496	5.569	5.303
Eif2s1	16.66	20.573	18.895	14.753	16.11	17.31
Eif2s2	16.949	20.126	20.809	16.409	17.609	16.355
Eif2s3x	6.563	9.355	9.395	7.435	7.976	8.269
Eif2s3y	14.806	11.914	14.234	13.187	12.637	12.376
Eif3a	32.146	41.282	40.371	34.039	34.81	34.008
Eif3b	20.586	24.676	25.802	20.599	22.668	19.98
Eif3c	42.767	64.482	62.453	52.803	58.098	50.245
Eif3d	30.345	38.853	38.409	34.515	37.074	33.3
Eif3e	69.498	77.484	75.054	67.023	77.07	73.726
Eif3f	19.015	22.291	27.511	24.094	26.794	21.274
Eif3g	36.834	52.047	52.916	38.886	48.46	43.843
Eif3h	55.753	62.038	64.161	57.244	63.396	58.6
Eif3i	57.914	63.505	68.317	58.541	60.367	63.794
Eif3j1	3.089	3.206	3.316	2.379	2.613	3.135
Eif3j2	0.388	0.304	0.132	0.343	0.326	0.542
Eif3k	73.785	93.779	95.72	81.176	95.956	87.159
Eif3l	33.815	49.229	50.231	41.818	42.555	38.683
Eif3m	56.448	70.098	62.579	61.276	61.914	60.478
Eif4a1	77.544	96.094	96.019	81.682	84.693	80.096
Eif4a2	180.907	221.291	224.678	191.595	210.214	195.873
Eif4a3	29.028	40.971	41.661	35.093	36.752	34.193
Eif4b	49.68	74.834	74.2	65.967	72.729	65.515
Eif4e	18.608	20.891	19.938	15.529	16.974	16.954
Eif4e1b	0	0	0	0	0	0
Eif4e2	4.611	6.318	6.79	5.225	4.947	4.99
Eif4e3	6.485	6.253	8.221	6.165	6.619	5.721
Eif4ebp1	1.15	1.658	1.498	1.941	1.583	0.607
Eif4ebp2	5.112	4.909	5.524	4.214	3.767	4.5
Eif4ebp3	3.723	5.224	4.373	4.266	3.13	3.468
Eif4enif1	10.455	15.984	16.467	12.595	14.539	12.382
Eif4g1	39.269	55.502	56.188	40.825	46.603	40.268
Eif4g2	117.305	125.028	140.795	104.393	105.208	105.339
Eif4g3	16.233	16.108	18.528	11.93	15.158	12.681
Eif4h	82.675	126.762	135.676	114.528	129.69	118.626
Eif5	57.492	83.021	79.91	66.451	67.517	66.02
Eif5a	58.131	62.135	70.778	57.871	62.083	56.563
Eif5a2	24.794	25.299	26.786	20.816	21.704	22.285
Eif5b	8.354	8.068	8.749	6.524	6.914	6.872
Eif6	9.136	10.66	12.847	9.403	11.89	9.039
Elac1	4.189	6.473	6.207	5.217	6.09	5.07
Elac2	8.413	12.565	13.127	9.763	10.406	9.143
Elane	0	0	0	0	0	0
Elavl1	23.511	25.827	25.672	20.872	19.352	19.73
Elavl2	15.933	11.854	15.088	7.795	10.496	9.572
Elavl3	29.038	33.929	38.29	31.098	34.503	29.43
Elavl4	12.812	9.736	15.131	3.819	8.151	7.589
Eldr	0.266	0.235	0.204	0	0.28	0.064
Elf1	1.76	2.347	1.971	2.018	2.159	1.817
Elf2	7.758	10.101	11.007	10.156	9.865	9.327
Elf3	0	0	0	0	0	0
Elf4	0.184	0.132	0.119	0.133	0.168	0.097
Elf5	0.077	0.17	0.237	0.307	0.194	0.224
Elfn1	2.49	1.84	2.684	2.153	2.386	1.994
Elfn2	14.077	13.15	17.911	12.256	14.577	12.265
Elk1	14.774	19.209	17.985	14.951	16.384	13.983
Elk3	1.51	1.631	1.769	1.055	1.413	1.272
Elk4	5.9	6.776	7.574	5.977	6.317	6.733
Ell	4.755	5.127	4.933	6.143	5.424	4.76
Ell2	12.207	13.012	14.705	10.915	10.453	11.862
Ell3	0	0.043	0	0	0	0
Elmo1	28.274	33.184	35.849	32.394	28.181	29.394
Elmo2	17.86	26.991	26.273	21.095	22.361	19.753
Elmo3	0.771	0.679	0.617	0.504	0.648	0.616
Elmod1	165.532	241.793	219.192	220.366	202.728	204.618
Elmod2	4.422	6.008	6.263	5.103	5.531	5.668
Elmod3	5.117	7.431	7.853	7.204	7.49	6.875
Elmsan1	3.538	4.676	4.46	4.543	5.024	3.449
Eln	0.586	0.493	0.272	0.329	0.716	0.206
Elof1	19.164	21.769	27.488	21.009	24.011	22.171
Elovl1	3.33	5.728	6.867	7.101	6.488	6.339
Elovl2	3.249	4.153	3.842	3.319	3.157	3.168
Elovl3	0	0	0	0	0	0
Elovl4	17.262	19.337	20.914	15.682	17.704	17.226
Elovl5	22.493	44.609	41.159	38.95	35.095	38.27
Elovl6	11.506	13.557	16.374	11.25	10.644	12.407
Elovl7	3.492	5.571	6.353	5.422	5.046	5.623
Elp2	29.903	37.302	42.448	29.814	33.244	30.383
Elp3	25.832	34.986	33.58	30.048	32.698	30.066
Elp4	6.899	9.045	9.022	7.378	6.593	7.292
Elp5	28.221	29.528	30.389	25.881	28.117	26.751
Elp6	3.191	4.178	3.405	3.063	4.332	2.911
Emb	12.567	11.273	13.882	8.734	10.374	8.94
Emc1	16.601	19.856	20.062	18.539	19.748	17.473
Emc10	0.209	0.415	0.268	0.093	0.132	0.304
Emc2	63.032	68.68	73.509	61.909	62.695	60.332
Emc3	32.816	47.858	46.951	44.585	41.756	40.34
Emc4	44.143	59.125	58.722	51.473	54.575	50.874
Emc6	15.514	22.613	26.183	21.404	20.846	19.635
Emc7	16.358	23.225	24.284	19.627	19.364	19.348
Emc8	7.68	11.614	12.487	11.486	12.583	10.621
Emc9	11.398	12.686	14.116	12.515	12.307	12.998
Emcn	2.339	3.248	3.244	3.574	3.766	3.182
Emd	6.558	7.654	8.887	6.603	9.238	8.234
Eme1	0	0	0.172	0.148	0.035	0.122
Eme2	3.668	4.968	6.088	4.656	4.757	3.944
Emg1	24.009	34.354	34.815	31.132	28.861	25.718
Emid1	0.948	1.811	1.725	1.164	1.373	1.223
Emilin1	0.107	0.399	0.327	0.165	0.313	0.258
Emilin2	0.63	0.763	1.127	1.531	1.125	0.711
Emilin3	0.029	0	0.059	0	0	0
Eml1	19.199	31.272	29.572	27.581	25.346	25.396
Eml2	26.931	39.065	33.287	36.219	38.552	33.67
Eml3	1.688	1.859	1.693	1.234	1.501	1.57
Eml4	8.44	10.242	13.011	9.076	10.122	9.02
Eml5	27.771	31.399	31.602	24.369	21.307	23.886
Eml6	7.97	9.125	9.31	6.81	7.021	7.034
Emp1	0.525	0.376	0.437	0.29	0.331	0.445
Emp2	3.101	5.045	5.339	4.745	4.613	4.413
Emp3	0.633	0.465	0.648	0.466	0.266	0.919
Emsy	18.98	18.055	21.148	16.619	15.312	17.813
Emx1	2.169	2.316	3.698	0.058	2.044	2.034
Emx2	1.266	1.426	1.44	0.995	1.479	1.259
Emx2os	0.511	0.414	0.313	0.451	0.378	0.612
En1	0	0	0	0	0.099	0
En2	0.029	0.179	0.178	0.179	0.219	0.196
Enah	10.724	9.557	11.114	7.874	8.542	7.809
Enam	0.037	0	0	0	0	0
Enc1	99.251	95.858	116.661	66.469	76.5	75.308
Endod1	13.678	21.879	24.419	20.225	20.009	17.27
Endog	7.624	12.159	11.453	9.042	11.684	9.334
Endou	0.189	0.266	0.348	0.234	0.127	0
Endov	2.897	3.757	3.822	2.641	3.278	2.873
Eng	2.671	2.784	2.762	2.386	2.463	2.306
Engase	1.615	1.735	1.782	1.673	2.271	1.514
Enho	19.239	24.787	28.781	23.08	25.351	21.972
Enkd1	2.903	3.411	3.135	3.065	2.712	2.496
Enkur	0.856	0.905	1.313	0.454	1.439	1.407
Eno1	65.393	85.24	86.938	71.196	82.353	73.347
Eno1b	0.409	0.206	0.119	0.052	0.196	0.056
Eno2	266.824	342.471	330.629	288.58	296.055	275.486
Eno3	1.114	2.136	2.279	1.274	1.873	1.584
Eno4	0.439	1.09	1.143	0.494	0.671	0.502
Enoph1	19.252	26.48	27.254	24.586	23.103	23.981
Enox1	16.026	20.224	22.942	18.239	16.781	16.807
Enox2	3.017	3.34	4.274	3.944	3.729	4.066
Enpep	0.834	1.103	1.431	0.759	0.66	0.973
Enpp1	0.938	1.653	1.703	1.525	1.527	1.522
Enpp2	75.674	93.225	103.17	85.691	111.828	84.482
Enpp3	0.219	0.128	0.186	0.129	0.306	0.247
Enpp4	12.823	15.164	14.523	13.94	12.673	14.492
Enpp5	114.1	160.725	152.985	151.764	140.565	136.54
Enpp6	3.369	4.085	4.68	3.962	3.456	3.707
Enpp7	0	0	0	0	0	0
Ensa	61.352	83.094	90.302	66.656	78.416	72.32
Enthd1	0.049	0.086	0	0.086	0	0.047
Enthd2	3.666	4.307	4.433	3.339	4.172	3.009
Entpd1	4.648	8.066	6.904	7.55	5.614	6.846
Entpd2	1.749	1.915	2.17	1.781	2.273	2.256
Entpd3	4.11	6.299	5.12	6.161	5.484	5.388
Entpd4	0	0	0	0	0	0
Entpd5	5.053	7.645	7.703	6.246	6.262	7.087
Entpd6	13.247	16.441	17.561	16.315	19.661	14.337
Entpd7	2.759	1.988	3.48	2.209	2.422	1.729
Entpd8	0	0	0	0	0	0
Eny2	20.863	28.988	28.129	21.503	24.82	25.695
Eogt	7.675	10.073	9.513	9.285	8.325	7.805
Eomes	0	0.024	0.057	0.049	0.023	0.027
Ep300	12.162	13.23	13.753	11.592	11.568	10.368
Ep400	11.297	11.677	12.239	9.986	10.658	9.404
Epas1	12.366	14.421	14.886	12.281	10.868	10.578
Epb41	12.419	17.051	17.49	15.632	12.785	12.483
Epb41l1	69.358	82.113	97.896	72.251	81.731	72.3
Epb41l2	15.098	22.84	22.382	19.724	21.021	18.471
Epb41l3	52.527	76.529	70.675	65.388	59.591	59.38
Epb41l4a	0.426	0.633	0.599	0.918	0.828	0.335
Epb41l4aos	4.294	8.408	10.983	8.435	9.026	7.846
Epb41l4b	2.682	2.385	2.972	1.442	2.307	1.937
Epb41l5	0.902	0.915	1.158	0.933	1.124	0.98
Epb42	0	0	0	0.037	0	0
Epc1	11.775	14.625	16.119	13.947	14.467	12.839
Epc2	15.419	17.531	17.987	14.769	15.131	15.971
Epcam	0.05	0.177	0	0.044	0	0.049
Epdr1	43.767	58.68	63.253	50.051	51.402	50.111
Epg5	11.158	14.018	14.855	11.307	12.074	10.649
Epgn	0	0.2	0	0.1	0	0.11
Epha1	0.03	0.027	0.062	0.027	0.076	0.059
Epha10	0.444	1.066	0.866	0.356	0.814	0.39
Epha2	0.105	0.323	0.402	0.232	0.463	0.355
Epha3	2.701	2.508	2.782	1.923	2.058	2.332
Epha4	53.074	89.817	77.006	77.652	71.134	65.747
Epha5	10.526	7.898	9.357	4.684	7.118	6.136
Epha6	17.933	20.542	19.265	21.572	18.705	18.495
Epha7	18.58	22.862	22.764	19.931	19.55	19.648
Epha8	1.872	2.551	2.427	2.501	2.617	2.084
Ephb1	11.322	14.728	13.364	11.7	10.145	11.411
Ephb2	0.752	1.11	1.405	0.349	0.988	0.882
Ephb3	2.28	1.814	2.633	0.737	1.752	1.375
Ephb4	1.103	1.034	1.345	0.83	0.829	1.022
Ephb6	29.995	34.598	38.639	27.044	32.831	28.802
Ephx1	14.848	18.586	17.663	19.011	18.627	15.673
Ephx2	11.594	15.99	15.524	16.309	14.325	14.676
Ephx3	0.082	0.108	0.084	0.145	0.276	0.04
Ephx4	29.515	44.664	45.214	33.038	40.933	32.894
Epm2a	9.206	16.087	13.666	12.552	16.242	13.735
Epm2aip1	33.903	37.038	37.323	29.057	28.673	30.231
Epn1	83.785	84.045	103.316	70.951	89.107	76.633
Epn2	26.699	32.754	34.475	29.451	28.556	28.67
Epn3	0.079	0.163	0.162	0	0.222	0.102
Epo	0	0	0	0.106	0	0.116
Epor	4.711	6.968	6.714	6.941	7.026	6.727
Eppin	0	0	0	0	0	0
Eprs	31.281	45.231	43.534	41.938	40.909	37.275
Eps15	55.628	53.696	64.591	41.374	47.989	49.514
Eps15l1	17.603	21.496	23.49	16.946	19.716	15.858
Eps8	4.811	6.756	7.222	5.441	5.458	5.426
Eps8l1	0.889	0.435	1.314	1.252	0.942	1.02
Eps8l2	0.772	0.595	0.691	0.767	1.243	0.56
Eps8l3	0.09	0	0.092	0	0.038	0.044
Epsti1	0.487	0.585	0.226	0.352	0.074	0.428
Ept1	17.778	27.742	26.381	22.433	20.361	21.309
Epx	0.076	0.101	0.078	0.034	0.16	0
Epyc	0.16	0.035	0	0.071	0.067	0.077
Eqtn	2.63	1.545	1.794	1.198	1.005	1.156
Eral1	5.857	8.976	8.182	7.654	8.779	7.784
Erap1	3.041	3.198	3.033	3.389	3.051	3.288
Eras	0	0	0	0	0	0
Erbb2	0.512	0.775	0.398	0.597	0.602	0.455
Erbb2ip	41.636	56.016	51.538	51.07	46.536	51.597
Erbb3	3.052	4.522	5.303	4.356	4.717	3.958
Erbb4	12.087	12.633	13.687	9.469	11.298	10.058
Erc1	6.851	8.126	9.521	5.798	6.656	6.839
Erc2	52.564	58.5	63.406	48.149	53.397	49.898
Ercc1	8.41	9.074	9.424	8.496	8.61	7.194
Ercc2	4.845	5.911	6.717	4.714	5.592	4.687
Ercc3	9.205	10.948	10.891	9.208	9.937	9.637
Ercc4	4.923	8.753	7.449	6.514	6.791	6.472
Ercc5	7.693	11.753	12.894	9.632	10.751	10.184
Ercc6	8.002	9.766	10.057	7.634	8.101	7.705
Ercc6l	0.039	0.068	0.139	0.103	0.016	0.075
Ercc6l2	5.852	6.534	6.322	5.784	5.685	5.415
Ercc8	3.718	5.221	5.903	4.758	5.112	4.457
Erdr1	0.274	0.643	1.12	0.645	0.614	0.795
Ereg	0	0.044	0	0	0	0
Erf	11.063	12.68	12.599	12.444	13.558	12.296
Erg	0.799	1.643	1.211	1.491	1.194	0.802
Ergic1	29.426	43.061	43.673	35.264	35.64	34.588
Ergic2	10.691	11.239	10.611	8.755	9.443	9.747
Ergic3	36.959	40.771	45.405	41.609	41.595	37.79
Erh	4.407	5.423	4.665	4.232	5.622	4.704
Eri1	4.211	5.352	6.11	4.474	4.511	4.778
Eri2	4.527	4.47	5.059	3.094	3.968	3.665
Eri3	52.574	61.415	64.29	56.865	57.8	57.03
Erich1	2.859	3.893	4.919	3.848	4.261	3.833
Erich2	0.117	0.052	0	0.207	0.247	0.17
Erich2os	0.337	0.297	0	0.298	0.142	0.49
Erich3	4.622	8.402	6.986	7.532	7.311	5.961
Erich4	0	0.099	0	0	0.095	0.109
Erich5	0.043	0.266	0.309	0	0	0
Erich6	1.075	1.441	1.291	1.074	0.904	0.723
Erich6b	0	0	0	0	0	0
Erlec1	15.233	16.243	16	12.463	13.285	12.227
Erlin1	12.393	14.059	14.891	15.638	13.184	12.193
Erlin2	9.574	14.855	13.974	13.752	15.093	12.91
Ermap	0.225	0.179	0.3	0.139	0.19	0.283
Ermard	0.678	0.797	0.81	0.6	0.923	0.469
Ermn	34.486	38.592	43.569	34.176	34.001	38.025
Ermp1	10.465	13.101	13.68	11.601	11.438	10.305
Ern1	1.434	1.374	1.505	1.301	1.121	1.022
Ern2	0	0	0.071	0	0	0
Ero1l	10.228	13.6	14.674	10.952	11.59	12.232
Ero1lb	5.084	5.269	5.871	3.874	4.132	4.66
Erp27	0	0.088	0.102	0	0	0.096
Erp29	9.403	11.047	13.311	10.716	11.386	10.163
Erp44	14.504	16.431	17.839	12.406	12.983	14.634
Errfi1	8.625	13.328	13.756	12.221	11.944	10.551
Erv3	0	0	0	0	0	0.029
Esam	6.215	7.609	8.216	6.321	7.677	5.161
Esco1	17.093	17.402	17.937	17.274	16.974	17.807
Esco2	0.07	0.186	0.252	0.125	0.148	0.238
Esd	28.964	37.559	40.45	33.156	35.555	32.779
Esf1	11.418	14.186	12.733	12.336	11.378	11.132
Esm1	0.049	0.216	0.05	0.043	0.082	0
Esp1	0	0	0	0	0	0
Esp15	0	0	0	0	0	0
Esp16	0	0	0	0	0	0
Esp18	0	0	0	0	0	0
Esp23	0	0	0	0	0	0
Esp24	0	0	0	0	0	0
Esp3	0	0	0	0	0	0
Esp31	0	0	0	0	0	0
Esp34	0	0	0	0	0	0
Esp36	0	0	0	0	0	0
Esp38	0	0	0	0	0	0
Esp4	0	0	0	0	0	0
Esp6	0	0	0	0	0	0
Esp6Esp5	0	0	0	0	0	0
Esp8	0	0	0	0	0	0
Espl1	0.077	0.327	0.206	0.178	0.104	0.12
Espn	0.051	0.022	0.078	0.045	0.021	0
Espnl	0.057	0.033	0.058	0.017	0.032	0
Esr1	0.225	0.163	0.284	0.105	0.245	0.166
Esr2	0.061	0.081	0.093	0.027	0.154	0.059
Esrp1	0.052	0.114	0.026	0.046	0.043	0
Esrp2	0	0	0.059	0	0.073	0
Esrra	16.197	20.722	24.108	19.09	19.62	18.898
Esrrb	0.091	0.112	0.224	0.064	0.153	0.035
Esrrg	5.599	5.426	6.486	5.3	4.069	4.14
Esx1	0	0	0	0	0	0
Esyt1	1.642	2.182	2.135	1.426	1.731	1.695
Esyt2	24.039	26.779	29.331	23.345	25.334	23.718
Esyt3	0.412	0.464	0.515	0.688	0.731	0.62
Etaa1	4.461	4.32	3.436	3.467	3.401	3.225
Etaa1os	1.079	2.112	0.981	1.377	0.907	2.087
Etd	0	0	0	0	0	0
Etf1	25.003	35.02	37.125	29.313	29.556	28.652
Etfa	12.97	15.584	15.456	12.833	14.065	13.187
Etfb	3.073	4.374	4.232	2.507	4.869	4.001
Etfdh	11.644	18.459	15.652	14.838	14.291	13.4
Ethe1	3.802	4.02	5.233	3.85	4.243	3.945
Etl4	10.604	9.928	11.356	6.401	8.783	8.449
Etnk1	65.798	83.659	82.624	71.578	69.918	69.515
Etnk2	0.646	1.138	0.62	0.393	0.815	0.781
Etnppl	2.259	3.64	5.37	6.032	3.799	3.377
Etohd2	0.687	1.096	0.87	1.099	0.935	1.044
Etohi1	6.6	7.416	9.297	6.172	6.152	4.996
Etos1	0	0	0	0	0	0
Ets1	2.161	3.843	4.049	2.999	3.311	2.598
Ets2	16.033	20.471	22.259	18.951	20.997	19.36
Etv1	9.373	9.888	9.866	7.642	8.055	7.9
Etv2	0	0	0	0	0	0
Etv3	4.042	5.459	5.934	4.738	4.876	4.349
Etv4	1.923	2.712	3.848	1.36	1.941	2.109
Etv5	27.345	25.553	35.219	19.22	20.915	20.663
Etv6	3.883	4.609	5.039	3.75	3.431	3.512
Eva1a	2.546	6.118	5.564	4.143	5.351	4.589
Eva1b	0.845	1.071	1.243	0.887	1.021	0.766
Eva1c	0.045	0.239	0.231	0.2	0.228	0.175
Evc	0.848	1.096	1.118	1.016	1.093	1.057
Evc2	1.229	1.966	1.591	1.086	0.949	0.776
Evi2a	9.423	10.31	10.509	11.093	10.927	9.849
Evi2b	0	0	0	0	0	0
Evi5	20.537	23.798	25.713	18.495	21.249	20.9
Evi5l	18.708	24.578	25.316	23.615	24.059	23.329
Evl	21.24	25.59	27.611	24.192	27.363	24.41
Evpl	0.562	0.75	0.822	0.824	1.378	0.668
Evx1	0	0	0	0	0	0
Evx1os	0	0	0	0	0	0
Evx2	0	0	0	0	0	0
Ewsr1	34.758	51.79	50.744	40.429	45.749	41.348
Exd1	0.238	0.299	0.313	0.315	0.285	0.246
Exd2	20.004	24.481	27.162	18.856	21.153	19.708
Exo1	0.039	0.151	0.108	0.163	0.077	0.102
Exo5	3.289	4.483	3.944	3.589	3.241	3.878
Exoc1	15.03	21.744	23.268	17.243	18.638	17.873
Exoc2	14.228	20.458	18.16	17.533	16.541	16.384
Exoc3	33.547	42.342	43.182	37.743	37.851	37.609
Exoc3l	0.082	0.181	0.294	0.218	0.069	0.159
Exoc3l2	0.093	0.041	0.048	0.165	0.039	0
Exoc3l4	0.07	0.433	0.036	0.403	0.561	0.374
Exoc4	18.684	24.336	25.837	22.789	23.133	21.833
Exoc5	28.369	31.129	31.533	23.924	25.208	27.013
Exoc6	33.831	40.077	40.535	33.261	34.481	36.759
Exoc6b	21.954	22.402	25.49	19.623	18.87	18.608
Exoc7	18.936	24.676	24.469	21.576	25.433	19.447
Exoc8	6.649	9.446	10.388	7.824	7.791	7.463
Exog	4.46	5.604	6.642	4.129	4.726	5.003
Exosc1	6.071	8.08	8.024	5.814	7.179	6.423
Exosc10	13.788	19.341	19.373	17.681	17.837	14.617
Exosc2	5.658	9.06	9.151	7.53	7.111	8.416
Exosc3	7.62	10.071	10.914	10.188	8.489	10.042
Exosc4	9.995	11.726	11.804	11.663	11.67	10.387
Exosc5	7.569	8.073	7.235	6.779	8.457	7.129
Exosc7	13.444	16.223	20.233	15.242	14.825	13.381
Exosc8	6.628	7.509	8.235	7.115	8.625	7.556
Exosc9	21.633	27.39	26.352	25.123	24.323	23.134
Exph5	5.958	6.616	7.646	3.866	4.503	4.797
Ext1	7.082	8.127	8.889	4.343	5.785	5.581
Ext2	8.612	11.581	11.719	9.503	11.05	10.29
Extl1	9.05	9.048	10.531	6.945	10.18	7.166
Extl2	32.988	43.587	42.481	39.736	36.548	38.488
Extl3	20.904	23.319	25.9	19.798	22.554	18.377
Eya1	2.518	3.812	2.881	3.319	2.425	2.724
Eya2	0.076	0.403	0.117	0.303	0.192	0.295
Eya3	7.932	7.806	8.277	7.953	7.598	7.92
Eya4	1.003	0.841	1.552	0.519	0.823	0.639
Ezh1	9.767	13.749	13.272	13.614	12.652	11.993
Ezh2	8.494	10.742	9.776	10.809	9.912	9.738
Ezr	10.764	19.512	20.168	16.479	20.663	16.119
F10	0	0	0	0.034	0	0
F11	0	0	0	0.04	0	0
F11r	1.141	2.836	2.251	2.305	2.535	2.404
F12	0.262	0.323	0.321	0.231	0.484	0.506
F13a1	0.758	0.737	0.481	0.439	0.395	0.404
F13b	0	0	0	0	0.036	0
F2	0	0	0	0	0.043	0.05
F2r	0.589	2.077	1.396	0.96	1.461	1.29
F2rl1	0.037	0.033	0	0	0	0.072
F2rl2	0.041	0.036	0	0	0	0.04
F2rl3	0.176	0.052	0	0.052	0	0.057
F3	12.001	18.107	18.838	16.566	18.936	15.636
F420014N23Rik	0.343	0.264	0.482	0.189	0.324	0.166
F5	0.083	0.182	0.113	0.146	0.325	0.08
F630028O10Rik	0.111	0.033	0.076	0.131	0.125	0.215
F630040K05Rik	0.098	0.052	0.141	0.07	0.132	0.095
F630206G17Rik	0	0	0	0	0	0
F7	0.055	0.049	0.056	0.098	0	0.053
F730016J06Rik	0	0.039	0	0.013	0	0.014
F730035M05Rik	0.079	0	0	0	0	0
F730035P03Rik	0	0	0	0	0	0.325
F730043M19Rik	2.106	3.057	3.169	2.601	2.161	1.768
F730311O21Rik	0	0	0	0	0	0
F8	1.699	1.571	1.813	1.705	1.754	1.785
F830016B08Rik	0	0	0	0	0.052	0
F830045P16Rik	0	0	0.109	0	0.045	0
F830112A20Rik	1.126	0.713	0.65	0.434	0.534	0.475
F830115B05Rik	0.325	0.143	0.277	0.096	0.137	0.105
F830208F22Rik	0.071	0	0.182	0.063	0.03	0.034
F830212C03Rik	1.077	0.949	0.551	0.754	0.717	0.565
F8a	3.481	4.691	5.279	3.692	6.163	4.159
F9	0.113	0.132	0.077	0.1	0	0.145
F930015N05Rik	0.205	0.06	0.07	0	0.115	0
F930017D23Rik	0	0	0	0	0	0
Fa2h	8.521	11.498	12.803	10.662	10.971	8.64
Faah	6.701	7.652	8.282	3.057	6.243	4.356
Faap100	1.863	2.576	2.893	1.448	2.485	2.269
Faap20	5.47	10.056	8.015	9.372	10.561	7.773
Faap24	2.153	3.373	3.611	2.644	2.565	2.604
Fabp1	0	0	0	0	0	0
Fabp12	0	0	0	0	0	0
Fabp2	0	0	0	0	0	0
Fabp3	20.94	23.833	30.478	18.731	22.636	23.39
Fabp3-ps1	0	0.413	0.64	0.138	0	0
Fabp4	0.229	0	0	0.101	0.578	0.111
Fabp5	40.742	46.43	46.468	41.251	47.625	45.541
Fabp6	0.214	0	0	0	0	0
Fabp7	7.304	11.28	10.411	8.56	12.351	9.049
Fabp9	0	0	0	0	0	0
Fadd	0.263	0.602	0.511	0.488	0.619	0.712
Faddos	0	0	0	0	0	0
Fads1	32.235	45.194	48.802	41.482	43.923	36.032
Fads2	24.897	34.705	37.583	34.936	37.805	38.69
Fads3	3.515	3.871	4.527	2.219	3.694	2.975
Fads6	4.703	9.055	8.691	8.626	7.142	7.656
Faf1	15.429	15.658	17.5	13.334	14.883	13.991
Faf2	10.265	15.5	15.62	11.463	13.953	12.589
Fah	5.722	8.485	6.925	6.292	9.212	5.535
Fahd1	6.708	11.05	9.995	9.087	8.521	8.533
Fahd2a	10.504	11.942	11.44	10.258	11.965	11.389
Faim	10.582	11.34	13.46	12.051	12.985	11.158
Faim2	35.881	29.156	39.264	19.5	31.065	24.74
Faiml	0	0	0	0	0	0
Fam101a	0.122	0.108	0.187	0.162	0.154	0
Fam101b	1.84	4.221	3.706	2.969	3.536	2.797
Fam102a	15.522	15.025	16.701	13.914	13.827	12.782
Fam102b	30.728	43.276	42.666	40.648	36.666	39.485
Fam103a1	15.648	20.034	20.525	14.955	18.442	16.624
Fam104a	9.322	12.252	12.022	10.768	11.658	11.858
Fam105a	11.019	16.768	14.463	13.105	14.598	13.884
Fam107a	67.048	112.246	135.888	101.995	105.987	91.063
Fam107b	2.324	3.266	3.878	3.521	3.256	3.104
Fam109a	2.679	3.747	4.264	3.158	3.79	3.291
Fam109b	0.136	0.09	0.139	0.09	0.114	0.131
Fam110a	1.023	1.065	1.141	0.986	1.251	0.629
Fam110b	14.1	23.031	20.087	21.908	20.987	22.094
Fam110c	0	0	0	0	0.032	0
Fam111a	0.839	0.624	0.832	0.626	0.529	0.685
Fam114a1	1.292	2.184	1.786	1.481	1.35	1.486
Fam114a2	14.245	21.563	21.414	20.506	18.1	17.589
Fam117a	1.859	2.302	2.129	2.544	2.755	2.184
Fam117b	16.003	18.006	18.725	15.326	16.542	16.107
Fam118a	6.696	6.86	8.048	6.989	6.648	6.282
Fam118b	7.976	10.21	10.572	8.07	8.266	10.092
Fam120a	32.694	43.645	46.34	37.106	39.686	38.388
Fam120aos	3.861	7.008	6.309	7.336	5.96	5.853
Fam120b	17.029	27.809	27.063	23.623	22.889	22.226
Fam120c	20.092	24.305	23.899	21.13	20.982	19.471
Fam122a	6.119	9.726	9.697	7.424	9.987	5.687
Fam122b	0.97	1.084	1.09	0.649	0.776	0.939
Fam122c	0	0	0	0	0	0
Fam124a	4.036	5.03	4.572	4.46	4.727	4.323
Fam124b	0.036	0.063	0.11	0.064	0.03	0.035
Fam126a	3.488	3.524	4.171	3.371	3.532	3.089
Fam126b	34.955	33.812	37.371	25.585	27.123	30.748
Fam129a	0.406	0.434	0.638	0.346	0.366	0.378
Fam129b	5.524	6.157	7.715	6.177	6.99	7.107
Fam129c	0.634	1.555	1.62	1.12	1.027	1.357
Fam131a	48.783	54.017	64.523	42.073	50.191	45.112
Fam131b	32.669	47.462	51.453	41.141	45.815	41.682
Fam131c	0.787	0.631	0.293	0.823	0.662	0.762
Fam132a	11.701	19.246	19.394	19.515	20.529	18.185
Fam132b	0.146	0.032	0.112	0.064	0.123	0.07
Fam133b	15.022	20.172	18.211	16.007	17.951	18.063
Fam134a	57.199	64.835	69.135	60.405	68.332	58.582
Fam134b	18.058	25.474	25.438	21.22	22.684	23.487
Fam134c	14.122	18.907	20.202	17.887	16.14	17.296
Fam135a	13.301	14.09	13.267	10.532	12.153	11.282
Fam135b	19.904	21.546	23.951	15.378	16.157	16.033
Fam136a	15.796	21.07	18.461	16.392	18.216	16.608
Fam136b-ps	0	0	0	0	0	0
Fam13a	2.287	2.203	2.358	1.646	2.236	2.092
Fam13b	24.487	28.958	32.274	25.063	26.858	24.695
Fam13c	9.85	9.039	9.094	6.517	6.885	7.16
Fam149a	3.676	3.735	4.548	3.465	4.573	3.556
Fam149b	9.75	10.63	12.444	11.097	10.857	9.367
Fam150a	0.211	0.093	0	0	0	0.102
Fam150b	0	0.18	0.278	0	0	0.066
Fam151a	0.16	0.094	0.055	0	0.179	0.052
Fam151b	6.982	7.069	6.08	4.859	6.245	5.892
Fam155a	13.565	17.526	21.551	9.713	13.79	12.584
Fam159a	0	0	0	0	0	0
Fam159b	0	0.138	0.24	0	0.198	0.076
Fam160a1	0.414	0.588	0.329	0.041	0.445	0.267
Fam160a2	11.051	11.908	12.519	8.869	9.126	9.272
Fam160b1	7.306	8.589	9.116	6.571	6.909	7.226
Fam160b2	8.877	10.534	9.056	8.454	8.02	7.676
Fam161a	0.833	1.142	1.231	0.654	1.089	1.253
Fam161b	2.825	5.139	5.346	4.431	3.78	3.732
Fam162a	36.51	36.867	39.006	40.984	35.994	32.189
Fam162b	0	0	0	0	0	0
Fam163a	2.51	3.795	3.488	3.177	2.955	3.169
Fam163b	8.528	5.621	7.803	3.769	5.626	4.46
Fam166a	0	0.161	0	0.081	0	0
Fam166b	0.152	0.335	0.156	0.134	0	0.441
Fam167a	0.218	0.385	0.198	0.257	0.224	0.375
Fam167b	0.112	0.495	0.46	0.695	0.472	0.435
Fam168a	45.862	58.673	56.781	46.87	50.485	45.872
Fam168b	43.518	66.167	69.124	56.304	62.596	54.287
Fam169a	19.806	20.051	22.436	14.148	16.953	17.168
Fam169b	0.036	0.064	0.149	0.193	0.031	0.176
Fam170a	0	0	0	0	0	0
Fam170b	0	0	0	0	0	0
Fam171a1	23.556	32.008	32.204	28.845	28.407	27.632
Fam171a2	20.562	21.162	24.437	20.561	26.417	17.821
Fam171b	84.565	102.576	103.345	80.744	87.309	83.777
Fam172a	12.124	17.227	16.112	14.62	14.4	13.949
Fam173a	35.647	44.064	47.491	42.052	43.017	36.341
Fam173b	4.495	5.902	6.853	4.129	4.816	4.347
Fam174a	7.245	11.472	11.402	9.286	9.442	11.13
Fam174b	7.316	9.822	11.169	6.467	8.599	7.225
Fam175a	5.275	5.282	6.575	6.613	5.766	5.845
Fam175b	12.06	14.783	15.823	13.357	14.584	14.376
Fam177a	0	0	0	0	0	0
Fam178a	17.147	21.927	22.531	19.005	19.619	19.037
Fam178b	0.042	0	0.259	0.112	0.106	0.122
Fam179a	0.521	0.587	0.563	0.615	0.779	0.644
Fam179b	21.444	24.599	28.024	21.873	22.896	23.164
Fam180a	0.319	0.675	0.131	0.339	0.483	0.309
Fam181a	1.005	0.767	1.302	0.592	1.127	0.518
Fam183b	1.628	0.638	1.111	0.64	2.586	0.175
Fam184a	13.892	21.277	20.825	18.917	17.069	18.625
Fam184b	5.4	7.17	8.622	7.706	7.432	6.465
Fam185a	5.354	6.301	5.235	4.853	5.528	4.556
Fam186a	0	0	0	0.047	0.009	0.01
Fam186b	0.29	0.142	0.395	0.028	0.271	0.187
Fam187a	0	0.058	0	0	0	0.063
Fam187b	0	0.033	0.039	0	0	0
Fam188a	14.311	19.049	16.701	13.23	15.491	15.282
Fam188b	1.758	2.493	2.347	2.236	2.055	2.157
Fam189a1	7.255	7.717	8.565	4.725	6.84	5.315
Fam189a2	2.537	3.016	3.75	2.884	4.131	3
Fam189b	4.951	5.183	4.692	4.553	3.995	3.504
Fam192a	16.269	20.321	22.836	19.68	21.214	19.602
Fam193a	10.97	13.878	15.091	11.105	12.074	10.647
Fam193b	7.827	11.793	13.452	9.406	10.816	10.087
Fam195a	4.903	8.197	7.331	7.779	9.09	7.904
Fam195b	19.835	22.278	24.997	20.769	20.757	20.01
Fam196a	2.088	1.918	2.227	2.081	1.961	1.783
Fam196b	0.726	0.454	0.313	0.945	0.98	0.979
Fam198a	1.359	1.847	2.608	2.153	2.191	1.781
Fam198b	2.69	3.982	2.969	2.605	2.427	2.734
Fam199x	4.042	4.302	4.641	2.568	3.274	3.503
Fam19a1	3.3	2.908	3.905	0.431	2.388	1.193
Fam19a2	5.947	7.125	7.335	3.74	5.396	4.684
Fam19a3	0	0	0.024	0.021	0	0
Fam19a4	0.094	0.454	0.527	0.373	0.315	0.498
Fam19a5	31.591	37.524	37.824	40.039	40.127	34.758
Fam204a	10.485	16.034	13.667	13.724	13.69	13.409
Fam205a1	0.049	0	0.076	0.044	0	0.072
Fam205a2	0.013	0.011	0.013	0	0	0
Fam205a3	0	0	0	0	0	0
Fam205a4	0	0	0	0	0	0
Fam205c	0.062	0	0.063	0	0	0
Fam206a	4.871	5.053	6.064	5.324	4.882	4.596
Fam207a	10.694	15.009	16.216	14.422	14.357	12.51
Fam208a	26.086	27.794	28.642	20.808	21.226	24.38
Fam208b	15.307	14.149	14.855	11.692	12.259	11.735
Fam209	0.294	0	0.601	0	0	0
Fam20a	2.342	2.383	3.552	2.391	2.919	2.031
Fam20b	19.406	32.19	31.144	28.344	27.605	26.76
Fam20c	13.947	16.2	15.822	15.543	15.386	12.299
Fam21	21.15	37.398	34.188	31.307	33.262	28.083
Fam210a	6.675	9	8.678	7.611	7.587	6.909
Fam210b	4.254	5.973	7.225	7.195	6.128	4.609
Fam212a	0.701	1.146	1.843	1.592	1.515	0.871
Fam212b	20.147	28.718	29.986	25.548	26.158	23.12
Fam213a	33.321	51.741	53.782	52.775	53.28	50.594
Fam213b	43.682	48.316	50.04	50.628	54.406	50.118
Fam214a	13.296	23.692	19.291	18.573	20.241	16.702
Fam214b	3.356	4.413	4.158	3.593	4.145	3.881
Fam216a	29.784	43.371	48.771	40.635	46.48	42.678
Fam216b	0.32	0.807	0.375	0.162	0.346	0.841
Fam217a	0.343	0.377	0.394	0.568	0.432	0.663
Fam217b	12.131	15.486	15.832	12.101	14.264	11.931
Fam219a	26.263	31.625	34.258	25.37	27.842	25.821
Fam219aos	0	0.128	0.148	0.384	0	0
Fam219b	4.6	7.545	7.386	6.471	6.804	6.463
Fam220a	8.555	11.274	12.745	9.419	12.713	9.472
Fam221a	0.113	0.099	0.038	0.133	0.063	0.109
Fam221b	0.251	0.707	0.872	0.31	0.675	0.243
Fam222a	3.571	3.918	3.331	3.745	4.563	3.454
Fam222b	6.173	7.744	6.857	6.418	6.944	6.056
Fam227a	1.424	1.812	2.205	1.119	1.795	1.893
Fam227b	0	0.048	0	0	0	0
Fam228a	1.127	1.089	1.897	0.996	1.07	0.844
Fam228b	5.296	5.105	5.273	4.336	4.871	4.573
Fam229a	0	0.162	0	0	0	0
Fam229b	8.155	9.004	9.651	9.12	11.483	10.93
Fam234a	4.033	4.989	4.776	4.859	4.877	3.553
Fam234b	37.843	44.315	44.985	37.644	40.74	36.261
Fam24a	0	0	0	0	0	0
Fam25c	0	0	0	0	0	0
Fam26d	0	0	0	0	0.023	0
Fam26e	3.159	3.239	3.643	2.082	2.125	2.445
Fam26f	0	0.67	0.389	0.42	0.479	0.184
Fam32a	27.498	40.746	39.234	38.17	38.112	37.144
Fam35a	4.078	6.584	5.36	4.342	4.881	4.607
Fam3a	5.183	7.438	6.724	6.47	7.547	5.788
Fam3b	0	0	0	0	0	0
Fam3c	15.893	24.073	23.651	20.957	20.182	21.439
Fam43a	3.403	3.322	5.597	2.359	3.478	2.356
Fam43b	5.346	4.71	4.78	3.572	4.849	4.031
Fam45a	17.571	18.062	19.542	16.459	19.073	16.7
Fam46a	0.791	0.951	1.362	0.938	1.028	0.905
Fam46b	0	0	0	0.04	0.075	0.043
Fam46c	0.437	0.946	1.172	0.627	0.826	0.809
Fam46d	0	0.029	0	0	0.028	0.065
Fam47c	0	0	0	0	0	0
Fam47e	0.049	0.043	0.099	0.129	0.164	0.094
Fam49a	93.67	110.29	116.886	92.493	92.478	92.877
Fam49b	44.146	55.882	54.362	48.022	46.212	50.446
Fam50a	4.525	8.758	8.348	7.999	8.481	6.888
Fam50b	0	0	0	0	0	0
Fam53a	2.2	3.141	3.435	2.755	2.9	2.261
Fam53b	7.747	8.387	10.991	7.433	8.281	7.461
Fam53c	9.697	10.005	11.013	9.134	9.414	7.205
Fam57a	4.479	7.469	7.046	6.982	6.681	6.429
Fam57b	3.951	2.418	3.144	1.197	2.245	1.769
Fam58b	6.621	12.332	9.518	11.483	9.09	10.701
Fam60a	0.35	0.14	0.228	0.028	0.054	0.062
Fam63a	4.427	6.65	6.683	5.838	5.797	5.054
Fam63b	15.106	17.483	18.806	13.937	14.59	13.961
Fam64a	0.136	0.358	0.416	0.12	0.285	0.197
Fam65a	12.258	10.537	11.954	8.96	9.362	8.5
Fam65b	14.481	18.798	18.872	17.079	17.023	16.197
Fam65c	0	0.025	0.088	0.025	0.024	0.028
Fam69a	10.895	14.882	12.613	13.63	13.725	12.399
Fam69b	14.483	15.882	18.959	14.479	15.58	14.254
Fam69c	1.715	2.687	2.291	1.558	2.404	2.074
Fam71a	0	0.04	0	0	0	0
Fam71b	0	0	0	0	0	0
Fam71d	0.695	0.204	0.474	0.665	0.487	0.168
Fam71e1	1.329	3.087	1.483	2.777	3.759	2.571
Fam71e2	0	0	0	0	0	0
Fam71f1	0	0	0	0	0	0
Fam71f2	0.087	0.383	0.178	0.538	0.219	0.084
Fam72a	0.421	0.619	0.383	0.207	0.394	0.543
Fam73a	15.494	15.742	14.933	11.883	12.924	12.789
Fam73b	10.361	12.596	13.947	10.958	11.558	10.066
Fam76a	15.389	24.84	23.033	20.375	24.183	21.45
Fam76b	6.761	8.594	7.229	7.25	6.547	6.352
Fam78a	3.197	4.27	4.574	3.952	4.2	3.866
Fam78b	4.282	4.473	5.476	4.072	3.723	4.236
Fam81a	29.92	29.351	44.128	12.209	29.017	22.824
Fam83a	0	0.144	0	0	0	0
Fam83b	0.053	0.047	0.081	0.023	0	0
Fam83c	0	0	0	0	0	0
Fam83d	0.634	1.117	1.575	1.08	1.142	0.832
Fam83e	0.035	0	0.18	0.031	0.059	0
Fam83f	0.034	0.061	0.035	0.061	0.058	0.1
Fam83g	0.086	0.076	0	0.019	0.072	0.021
Fam83h	0.333	0.586	0.499	0.137	0.149	0.236
Fam84a	19.217	24.396	26.463	24.233	25.397	23.492
Fam84b	4.111	6.822	5.96	6.469	6.571	6.775
Fam89a	0.39	0.275	0.878	0.207	0.394	0.302
Fam89b	9.758	12.934	14.671	11.1	11.771	11.736
Fam8a1	32.505	39.323	41.878	34.326	35.098	36.234
Fam90a1a	0	0	0	0	0	0
Fam90a1b	0.209	0.246	0.25	0.185	0.234	0.27
Fam92a	34.547	40.276	35.537	31.751	35.758	32.934
Fam92b	0	0	0.177	0	0.073	0.251
Fam96a	12.326	15.672	16.251	17.404	18.084	13.843
Fam96b	11.522	15.278	14.078	11.471	13.732	12.768
Fam98a	7.21	8.92	7.861	5.537	8.389	6.833
Fam98b	11.41	11.074	10.602	8.478	7.369	7.731
Fam98c	12.082	17.985	13.513	15.058	17.098	14.735
Fan1	3.218	5.28	4.289	4.593	4.269	3.94
Fanca	0.064	0.099	0.098	0.028	0.013	0.015
Fancb	4.746	6	5.383	6.171	5.436	5.089
Fancc	1.705	2.594	2.295	2.044	2.298	2.441
Fancd2	1.042	1.066	1.123	0.905	1.033	0.702
Fancd2os	0.076	0	0.232	0	0.064	0.073
Fance	4.848	6.88	6.057	6.632	7.552	5.924
Fancf	1.456	1.924	2.172	1.662	2.142	1.643
Fancg	2.665	3.262	3.522	2.52	3.113	2.686
Fanci	0	0	0	0	0	0
Fancl	4.67	4.148	3.968	3.329	4.306	3.388
Fancm	3.167	4.371	4.333	3.476	3.517	3.063
Fank1	1.126	1.714	1.414	1.131	1.678	0.941
Fap	1.044	0.69	1.373	0.165	0.847	0.83
Far1	45.784	43.161	47.284	35.004	32.321	37.81
Far1os	0	0	0	0.101	0	0
Far2	5.878	6.797	7.832	4.971	6.075	5.969
Far2os1	0.37	0	0.378	0.327	0.155	0.536
Far2os2	0.419	0.277	0.214	0.093	0.088	0.202
Farp1	6.321	6.865	9.324	4.863	6.497	5.18
Farp2	3.174	3.35	3.067	3.482	2.587	3.146
Fars2	11.441	16.121	15.014	14.594	14.652	14.195
Farsa	10.505	13.464	15.404	12.911	12.942	11.303
Farsb	28.223	29.8	31.786	23.092	22.67	23.554
Fas	0.74	1.104	0.932	1.208	0.718	0.992
Fasl	0.053	0.093	0	0	0.134	0.051
Fasn	37.29	35.506	35.776	27.883	33.539	26.009
Fastk	14.359	19.112	19.889	16.726	18.084	15.861
Fastkd1	4.798	5.742	5.385	5.507	4.877	5.16
Fastkd2	7.363	8.019	9.265	6.286	7.556	7.078
Fastkd3	4.604	6.697	5.021	4.3	5.587	3.865
Fastkd5	5.444	6.296	7.623	7.369	7.724	6.878
Fat1	6.578	8.091	8.133	5.76	6.87	5.352
Fat2	0	0.019	0.007	0	0	0
Fat3	49.579	63.143	59.664	51.49	46.293	45.833
Fat4	1	1.459	0.912	0.923	1.092	0.869
Fate1	0	0.08	0.187	0.081	0	0.088
Fau	66.206	83.623	88.341	86.784	90.27	83.884
Faxc	14.643	16.343	18.458	12.599	12.673	13.522
Fbf1	10.055	13.298	14.283	12.944	13.674	11.256
Fbl	3.009	5.771	5.433	3.521	3.795	4.537
Fblim1	0.651	0.655	0.602	0.822	0.547	0.959
Fbll1	14.401	18.282	19.622	16.953	20.831	18.221
Fbln1	0.926	0.816	0.973	0.752	1.136	1.041
Fbln2	0.622	0.661	0.833	0.625	0.793	0.622
Fbln5	1.109	1.845	1.458	1.898	1.687	1.515
Fbln7	0.286	0.364	0.553	0.225	0.321	0.676
Fbn1	0.513	0.964	0.612	0.982	0.805	0.628
Fbn2	0.411	0.345	0.431	0.208	0.362	0.265
Fbp1	0.139	0.183	0.071	0	0.117	0.201
Fbp2	0	0	0	0	0	0
Fbrs	4.877	4.264	4.673	3.867	4.426	3.819
Fbrsl1	3.443	2.942	4.996	3.025	3.176	2.886
Fbxl12	1.751	2.441	2.471	1.978	1.882	1.608
Fbxl12os	1.41	1.442	1.082	1.068	0.868	1.047
Fbxl13	0.143	0.126	0.11	0.158	0.12	0.069
Fbxl14	9.59	11.623	12.362	12.15	12.4	10.616
Fbxl15	12.252	13.746	16.584	12.243	13.628	12.514
Fbxl16	241.62	334.601	334.653	340.107	330.539	311.939
Fbxl17	17.947	17.679	18.067	14.065	15.314	14.695
Fbxl18	5.706	5.43	5.517	5.228	5.587	4.9
Fbxl19	12.616	15.237	16.343	13.781	15.548	13.502
Fbxl2	9.628	15.27	15.846	12.358	13.773	12.12
Fbxl20	6.13	8.229	8.481	7.728	7.962	7.003
Fbxl21	6.291	8.178	5.067	6.311	6.078	5.74
Fbxl22	0.052	0.276	0.267	0.207	0.285	0.177
Fbxl3	25.533	36.454	36.872	31.038	30.757	31.538
Fbxl4	11.523	14.272	11.913	12.893	13.246	11.536
Fbxl5	24.987	32.249	31.505	27.269	29.509	28.081
Fbxl6	6.771	9.662	11.035	9.004	9.723	8.578
Fbxl7	0.139	0.306	0.427	0	0.117	0.134
Fbxl8	0.54	0.333	0.442	0.477	0.408	0.47
Fbxo10	5.931	7.742	8.061	7.473	7.555	6.487
Fbxo11	49.67	46.532	48.729	38.085	39.466	38.12
Fbxo15	0.143	0.063	0.219	0.316	0.48	0.138
Fbxo16	9.189	11.703	11.88	9.452	12.221	9.615
Fbxo17	0.262	0.138	0.322	0.093	0.529	0.253
Fbxo18	27.752	41.026	41.752	34.446	36.1	33.77
Fbxo2	26.362	28.001	32.024	27.738	29.464	25.885
Fbxo21	28.606	38.584	36.663	36.372	38.8	33.384
Fbxo22	13.302	20.66	21.175	14.907	16.302	15.876
Fbxo24	0	0.072	0.084	0	0.034	0.079
Fbxo25	36.323	48.48	44.689	38.972	42.18	42.398
Fbxo27	1.617	2.001	2.245	1.089	1.295	1.638
Fbxo28	10.56	11.929	13.894	10.66	11.506	10.718
Fbxo3	16.485	19.734	19.68	16.928	15.255	15.548
Fbxo30	3.573	3.426	3.554	2.687	2.423	3.188
Fbxo31	18.241	17.271	21.423	16.277	20.709	17.268
Fbxo32	7.927	16.368	13.134	14.002	13.057	12.646
Fbxo33	18.553	19.558	23.279	18.318	20.393	19.21
Fbxo34	9.168	13.682	13.211	10.124	10.44	10.519
Fbxo36	2.163	1.605	1.747	2.516	2.01	0.881
Fbxo38	13.442	19.281	20.546	16.16	16.707	15.241
Fbxo39	0	0	0	0	0	0.116
Fbxo4	3.54	3.927	5.499	4.809	3.913	5.453
Fbxo40	0.093	0.181	0.21	0.05	0	0.054
Fbxo41	15.894	16.927	18.288	14.946	17.663	14.186
Fbxo42	6.725	8.789	9.197	8.359	8.125	6.622
Fbxo43	0	0.045	0.052	0	0	0
Fbxo44	24.554	33.035	33.277	29.777	31.017	24.525
Fbxo45	14.434	17.433	19.991	15.232	13.601	14.959
Fbxo46	2.713	3.197	4.51	3.777	3.792	3.379
Fbxo47	0.902	1.045	0.825	0.629	1.237	0.597
Fbxo48	0.457	0.684	0.374	0.605	0.345	0.353
Fbxo5	0.37	0.419	0.866	0.935	0.8	0.46
Fbxo6	7.296	9.263	7.563	7.256	9.242	8.636
Fbxo7	5.157	7.698	7.629	6.608	6.785	6.711
Fbxo8	12.107	13.346	16.222	12.225	12.224	9.555
Fbxo9	21.162	29.954	32.252	28.288	32.335	27.794
Fbxw10	0.091	0.241	0.125	0.215	0.128	0.236
Fbxw11	27.183	36.935	41.251	34.423	35.554	33.384
Fbxw13	0.138	0	0	0	0.116	0
Fbxw14	0	0	0	0	0	0
Fbxw15	0	0	0	0	0	0
Fbxw16	0	0	0	0	0	0
Fbxw17	2.396	4.424	3.794	3.228	3.406	3.973
Fbxw18	0	0	0	0	0	0
Fbxw19	0	0	0	0	0	0
Fbxw2	14.85	20.577	21.783	18.848	18.594	19.151
Fbxw20	0	0	0	0	0	0
Fbxw21	0	0	0	0	0	0
Fbxw22	0	0	0	0	0	0
Fbxw24	0	0	0	0	0	0
Fbxw25	0	0	0	0	0	0
Fbxw26	0	0	0.058	0	0	0
Fbxw27	0	0	0	0.07	0	0
Fbxw4	8.293	8.578	8.254	7.371	7.579	7.15
Fbxw5	20.662	28.35	31.248	28.745	30.194	24.972
Fbxw7	43.67	48.522	55.705	32.291	42.34	38.177
Fbxw8	7.468	8.695	9.698	8.415	7.159	7.581
Fbxw9	3.174	5.119	4.568	3.661	4.839	3.954
Fcamr	0	0	0	0	0	0
Fcer1a	0	0	0	0	0	0
Fcer1g	4.663	6.042	6.033	8.001	6.918	4.908
Fcer2a	0	0	0	0	0	0
Fcf1	12.507	12.913	13.054	11.837	13.065	11.12
Fcgbp	0	0.023	0.013	0	0	0.013
Fcgr1	0.951	1.292	1.297	1.751	1.699	1.265
Fcgr2b	0.404	0.38	0.551	0.476	0.453	0.729
Fcgr3	7.463	9.394	10.986	9.694	10.501	9.282
Fcgr4	0	0.216	0.251	0.144	0	0.158
Fcgrt	7.024	7.229	7.548	8.035	8.387	7.365
Fcho1	23.626	32.172	33.158	34.429	37.006	28.372
Fcho2	11.673	8.038	9.032	5.74	5.806	7.078
Fchsd1	1.009	1.207	1.475	0.998	1.313	0.86
Fchsd2	11.814	12.889	12.206	10.71	12.788	11.54
Fcmr	0.128	0	0	0	0	0.062
Fcna	0.149	0	0.076	0	0.063	0
Fcnaos	0.38	0	0.311	0.067	0.064	0.147
Fcnb	0	0	0	0	0	0
Fcor	11.491	11.36	9.176	13.131	8.484	9.489
Fcrl1	0.119	0.07	0.202	0.385	0.233	0.077
Fcrl5	0	0	0	0	0	0
Fcrl6	0	0	0	0	0	0
Fcrla	0	0	0	0	0.103	0
Fcrlb	0.479	0.845	0.082	0.424	0.806	0
Fcrls	7.356	11.97	10.297	11.05	10.549	9.997
Fdft1	19.153	26.073	27.119	18.167	24.065	21.267
Fdps	0.847	1.12	1.011	0.936	0.712	0.751
Fdx1	8.578	10.183	12.677	8.952	11.72	9.796
Fdx1l	28.859	37.681	37.311	34.439	37.058	31.214
Fdxacb1	1.739	3.565	3.559	2.416	2.298	2.987
Fdxr	2.791	4.594	4.741	3.491	4.339	3.82
Fech	16.266	21.125	19.934	18.661	18.463	17.581
Fem1a	11.092	16.006	15.167	14.874	14.236	13.48
Fem1b	38.263	45.347	48.335	37.582	41.981	39.09
Fem1c	10.427	9.582	9.641	7.902	8.345	8.093
Fen1	2.965	6.606	5.07	4.568	5.128	4.629
Fendrr	0.273	0.21	0.175	0.121	0.029	0.099
Fer	16.688	18.114	17.255	16.71	17.607	16.428
Fer1l4	0	0	0	0	0	0
Fer1l5	0	0	0	0.014	0	0
Fer1l6	0.018	0.047	0.018	0.063	0.06	0.035
Ferd3l	0	0	0	0	0	0
Fermt1	0.021	0	0	0.018	0.035	0
Fermt2	19.701	28.712	31.174	27.649	28.078	25.107
Fermt3	0.952	1.363	1.379	1.472	1.3	1.227
Fes	0.929	0.949	1.9	0.952	1.093	1.15
Fetub	0	0	0	0	0	0
Fev	0	0	0	0	0	0
Fez1	112.287	153.262	166.511	137.253	154.02	144.668
Fez2	11.883	21.165	21.094	16.475	17.506	17.929
Fezf1	0	0	0	0	0.036	0
Fezf2	2.85	2.432	5.239	0.551	3.631	2.239
Ffar1	0.025	0.022	0	0	0	0
Ffar2	0.081	0.107	0.041	0.071	0.102	0.078
Ffar3	0.388	1.075	0.341	0.588	0.84	0.912
Ffar4	0.074	0	0.075	0	0	0
Fga	0	0	0	0	0	0
Fgb	0	0	0	0	0	0
Fgd1	2.81	3.056	3.134	2.439	3.15	1.91
Fgd2	0.825	1.488	1.889	1.527	1.75	1.482
Fgd3	1.382	2.03	1.606	1.192	1.478	1.518
Fgd4	6.318	5.145	7.241	3.675	5.283	4.778
Fgd5	1.027	1.29	1.446	0.908	1.146	0.928
Fgd6	1.913	2.393	2.322	1.826	1.458	1.234
Fgf1	10.214	17.545	18.413	15.171	15.71	14.748
Fgf10	0.723	0.879	1.02	0.11	0.65	0.555
Fgf11	7.144	11.996	9.62	11.558	9.889	9.942
Fgf12	59.541	60.131	61.876	40.827	53.522	46.78
Fgf13	19.897	23.539	25.126	17.25	19.098	20.289
Fgf14	36.573	36.505	35.486	32.416	32.214	34.095
Fgf15	0	0	0	0	0	0
Fgf16	0.873	2.637	0.957	1.488	1.416	1.87
Fgf17	0.365	0.589	0.498	0.323	0.256	0.176
Fgf18	0.173	0.457	0.884	0.764	1.017	0.418
Fgf2	1.729	1.842	1.801	1.487	1.282	1.293
Fgf20	0.245	0.431	0.313	0.378	0.154	0.769
Fgf21	0	0	0	0	0	0
Fgf22	0.42	0.555	1.717	0.927	0.353	1.42
Fgf23	0	0.05	0.116	0.05	0.048	0.055
Fgf2os	0	0	0	0	0	0
Fgf3	2.499	3.617	4.748	3.392	4.164	3.323
Fgf4	0	0	0	0	0	0
Fgf5	0.328	0.325	0.629	0.073	0.793	0.317
Fgf6	0	0	0	0	0	0
Fgf7	0.131	0.201	0.234	0.144	0.055	0.095
Fgf8	0	0	0	0	0	0
Fgf9	3.62	4.993	4.955	4.524	3.505	3.212
Fgfbp1	0.136	0.24	0	0.321	0.229	0.044
Fgfbp3	1.563	3.265	3.021	2.047	2.628	2.408
Fgfr1	7.795	9.268	9.571	7.205	7.135	7.025
Fgfr1op	5.795	5.88	5.959	5.148	5.389	4.388
Fgfr1op2	40.731	54.262	55.792	46.036	45.651	48.947
Fgfr2	10.088	17.141	15.635	15.299	14.619	14.724
Fgfr3	17.606	22.869	22.331	16.202	18.018	17.007
Fgfr4	0	0	0.063	0	0.026	0.09
Fgfrl1	4.672	4.954	5.144	3.535	4.494	3.485
Fgg	0	0	0	0	0	0
Fggy	3.063	5.497	4.139	4.813	5.182	4.352
Fgl1	0.641	0.807	0.75	0.162	0.539	0.443
Fgl2	0.19	0.43	0.194	0.479	0.273	0.393
Fgr	0.028	0	0.028	0	0	0.027
Fh1	26.735	32.267	33.962	27.279	29.284	26.538
Fhad1	0.543	0.461	0.782	0.178	0.744	0.447
Fhad1os1	0	0	0	0	0	0
Fhad1os2	0	0	0.111	0.096	0	0.105
Fhdc1	0.592	0.701	1.074	0.613	0.683	0.638
Fhit	3.012	2.957	3.786	3.347	2.967	3.163
Fhitos	0	0	0	0	0	0
Fhl1	11.466	14.03	14.203	14.105	14.732	13.724
Fhl2	13.789	11.483	16.764	3.824	10.866	9.049
Fhl3	0.488	0.161	0.312	0.485	0.512	0.649
Fhl4	0.922	0.846	0.943	0.815	0.549	0.818
Fhl5	0	0.245	0.19	0	0.078	0
Fhod1	0.418	0.851	0.882	0.646	0.659	0.657
Fhod3	6.336	6	8.753	1.828	5.024	3.89
Fibcd1	2.785	4.033	3.336	4.294	3.667	3.112
Fibin	0.724	0.718	0.463	0.8	0.875	0.744
Fibp	13.402	24.055	22.683	21.28	21.284	20.485
Ficd	3.372	4.674	4.757	4.023	4.542	3.547
Fig4	16.945	22.465	26.697	19.23	21.172	20.465
Figf	0.601	0.529	0.359	0.354	0.505	0.533
Figla	0.27	0	0	0	0.227	0
Fign	0.717	0.706	0.819	0.559	0.478	0.591
Fignl1	0.33	0.261	0.337	0.204	0.25	0.351
Fignl2	0.268	0.129	0.225	0.172	0.267	0.142
Filip1	5.173	9.604	7.939	10.846	9.74	9.281
Filip1l	0.731	1.084	1.259	1.309	0.889	0.8
Fip1l1	16.093	17.098	21.022	16.143	17.048	16.203
Firre	5.392	7.225	7.425	6.611	6.475	6.216
Fis1	81.451	95.391	100.191	88.045	107.537	89.77
Fitm1	0	0	0	0	0	0
Fitm2	5.534	9.023	8.254	6.057	8.131	7.154
Fiz1	4.778	6.825	7.296	5.631	4.839	4.762
Fjx1	12.962	14.709	15.472	12.528	15.439	13.519
Fkbp10	1.27	1.609	1.665	1.298	1.602	1.267
Fkbp11	0.14	0.495	1.005	0.248	0.118	0.271
Fkbp14	2.269	4.086	3.971	3.489	2.876	2.704
Fkbp15	5.881	9.688	9.104	7.413	8.312	7.04
Fkbp1a	119.287	127.295	132.932	115.015	121.415	105.09
Fkbp1b	6.916	7.848	7.504	3.983	6.696	5.372
Fkbp2	42.085	56.441	57.146	50.605	53.467	51.932
Fkbp3	129.013	146.129	159.036	126.202	137.161	134.43
Fkbp4	34.749	40.974	53.92	34.357	39.176	38.222
Fkbp5	7.522	11.186	12.374	11.398	10.631	10.708
Fkbp6	0	0.052	0	0	0	0
Fkbp7	1.551	2.628	1.709	2.636	2.006	2.077
Fkbp8	128.429	144.819	152.574	145.995	156.402	145.18
Fkbp9	9.58	20.066	16.603	18.172	16.682	15.499
Fkbpl	5.008	5.836	6.115	5.141	5.908	6.25
Fkrp	11.455	14.576	14.715	11.711	16.647	14.16
Fktn	14.944	18.696	19.034	15.968	15.599	16.266
Flad1	5.389	8.061	8.096	7.204	7.582	6.815
Flcn	8.512	12.964	13.467	11.816	12.739	12.449
Flg	0	0	0	0	0	0
Flg2	0	0	0	0	0	0
Fli1	1.082	2.07	2.436	1.64	2.21	1.914
Flii	10.764	13.781	14.425	10.788	12.3	10.436
Flna	11.499	17.526	20.127	13.638	14.659	13.029
Flnb	7.44	11.969	11.395	9.237	9.848	9.486
Flnc	0.125	0.07	0.07	0.171	0.21	0.044
Flot1	20.011	22.04	25.131	15.105	22.968	19.845
Flot2	16.946	18.298	23.258	16.25	19.75	17.855
Flrt1	11.03	10.521	11.339	9.905	10.098	9.823
Flrt2	15.332	16.413	16.91	9.219	11.841	11.566
Flrt3	24.411	27.914	24.605	25.001	27.055	24.883
Flt1	4.801	6.045	7.526	5.162	5.752	5.078
Flt3	1.178	1.137	0.976	0.62	0.566	0.57
Flt3l	0	0	0	0	0	0
Flt4	0.377	0.448	0.453	0.478	0.469	0.539
Flywch1	70.26	80.824	83.165	72.981	77.702	72.227
Flywch2	6.06	11.722	11.645	12.151	11.434	13.154
Fmn1	4.226	2.888	4.075	0.986	2.89	2.158
Fmn2	14.889	14.34	14.972	10.219	12.224	11.49
Fmnl1	17.101	14.212	18.814	10.078	13.539	11.561
Fmnl2	8.996	10.209	10.977	7.426	8.962	8.042
Fmnl3	1.925	2.452	1.993	2.317	2.36	1.75
Fmo1	2.11	2.576	2.312	2.85	2.382	2.274
Fmo2	0.348	0.348	0.214	0.636	0.293	0.471
Fmo3	0	0	0	0	0	0
Fmo4	0.038	0.034	0	0	0	0
Fmo5	0.541	0.544	0.593	0.478	0.536	0.598
Fmo6	0	0	0	0	0	0
Fmo9	0	0	0	0	0	0
Fmod	0.427	0.608	0.572	0.407	0.47	0.095
Fmr1	20.677	23.813	23.485	16.021	17.056	19.756
Fmr1nb	0	0	0	0	0.092	0
Fmr1os	0.037	0	0.115	0.066	0	0
Fn1	2.395	2.047	2.315	2.021	1.689	1.1
Fn3k	5.2	7.068	6.728	4.824	5.941	5.774
Fn3krp	13.108	17.181	17.909	15.113	14.409	13.821
Fnbp1	7.249	8.275	8.491	6.965	6.704	6.524
Fnbp1l	52.284	46.103	48.569	38.806	31.517	36.757
Fnbp4	8.944	13.449	12.82	11.269	11.657	11.676
Fnd3c2	0	0	0	0	0	0
Fndc1	0.807	0.881	0.826	0.776	0.649	0.543
Fndc3a	18.302	21.262	23.953	18.319	17.55	18.753
Fndc3b	8.853	9.582	9.964	7.826	7.866	8.164
Fndc3c1	0.021	0	0	0	0	0
Fndc4	17.456	23.323	26.002	17.918	23.069	18.756
Fndc5	19.38	28.788	31.11	27.863	26.409	25.354
Fndc7	0	0	0.061	0.018	0	0.039
Fndc8	0	0	0	0	0	0
Fndc9	2.688	3.829	4.171	3.762	4.557	3.726
Fnip1	27.913	31.719	29.917	28.878	28.391	28.411
Fnip2	3.64	5.176	5.22	3.603	4.396	3.902
Fnta	22.881	32.026	29.178	28.887	31.25	30.551
Fntb	7.207	8.593	9.024	8.811	8.2	8.532
Focad	17.584	20.653	22.944	17.531	18.364	16.244
Folh1	4.378	4.264	4.362	4.312	3.81	4.346
Folr1	0.13	0.287	0.133	0	0.712	0.252
Folr2	0.475	0.335	0.195	0.504	0.08	0
Fopnl	26.118	29.183	29.229	27.358	31.615	30.343
Fos	7.348	8.919	9.808	7.356	18.78	10.497
Fosb	2.571	1.928	3.637	3.143	3.955	2.698
Fosl1	0	0.053	0	0.053	0.051	0.058
Fosl2	6.826	4.729	9.184	6.866	10.674	7.605
Foxa1	0	0	0	0	0	0
Foxa2	0	0	0	0	0	0
Foxa3	0	0	0	0	0	0
Foxb1	0	0	0	0	0	0
Foxb2	0	0	0	0	0	0
Foxc1	0.623	0.777	1.009	0.872	0.633	0.753
Foxc2	0.038	0.033	0	0.033	0	0
Foxd1	0.083	0.184	0.128	0.147	0.175	0.081
Foxd2	0.04	0	0	0	0	0.038
Foxd2os	0.035	0	0.036	0	0	0
Foxd3	0	0	0	0	0	0
Foxd4	0	0	0	0	0	0
Foxe1	0	0	0	0	0	0
Foxe3	0	0	0	0	0	0
Foxf1	0.212	0.449	0.13	0.188	0.321	0.205
Foxf2	0.825	0.765	1.066	1.19	0.876	0.714
Foxg1	15.314	12.562	13.188	9.389	10.6	11.122
Foxh1	0	0	0	0	0.066	0
Foxi1	0	0	0	0	0	0
Foxi2	0	0	0	0	0	0
Foxi3	0	0	0	0	0	0
Foxj1	2.034	2.619	2.281	2.731	2.959	2.497
Foxj2	6.854	7.169	6.615	5.595	6.285	5.766
Foxj3	12.037	13.724	14.851	12.863	13.791	12.685
Foxk1	5.059	5.518	5.494	4.854	5.584	4.265
Foxk2	19.909	23.473	25.169	21.132	22.656	20.579
Foxl1	0	0	0	0	0	0
Foxl2	0.083	0	0.085	0.292	0.139	0
Foxl2os	0.033	0.088	0.17	0.059	0.056	0.096
Foxm1	0.309	0.175	0.18	0.039	0.185	0.213
Foxn1	0	0	0	0	0	0
Foxn2	10.127	10.47	10.629	9.255	9.125	8.957
Foxn3	7.304	11.59	11.871	9.456	10.217	8.441
Foxn4	0	0	0	0	0	0
Foxo1	13.33	16.68	14.183	14.222	12.353	13.879
Foxo3	15.696	19.884	18.921	18.76	19.859	15.651
Foxo4	3.861	4.717	4.448	3.843	3.873	3.483
Foxo6	4.119	3.698	4.375	3.017	4.749	3.225
Foxo6os	0	0.039	0	0	0.151	0
Foxp1	55.911	82.73	73.409	71.546	60.866	66.002
Foxp2	14.18	14.816	15.482	15.556	13.782	15.528
Foxp3	0.026	0	0.053	0.045	0.022	0
Foxp4	3.455	3.268	3.561	2.627	3.61	2.703
Foxq1	1.083	0.988	0.949	1.06	1.073	1.346
Foxr1	0	0	0	0	0	0
Foxr2	0.255	0.225	0.131	0.028	0.161	0
Foxred1	8.626	14.026	14.876	12.814	13.87	13.075
Foxred2	2.265	3.918	4.077	3.022	3.791	2.84
Foxs1	0.235	0.621	0.4	0.415	0.263	0.605
Fpgs	1.489	1.511	1.385	1.955	1.29	1.266
Fpgt	13.938	15.647	16.289	11.779	12.749	12.608
Fpr-rs3	0	0	0	0	0	0
Fpr-rs4	0	0	0	0	0	0
Fpr-rs6	0	0	0	0	0	0
Fpr-rs7	0	0	0	0	0	0
Fpr1	0	0	0.079	0.068	0	0
Fpr2	0	0.399	0	0.16	0.076	0.088
Fpr3	0	0	0	0	0	0
Fra10ac1	9.439	12.507	11.079	11.06	11.565	9.908
Fras1	7.373	8.344	8.861	7.244	6.552	6.43
Frat2	1.999	2.559	2.24	1.936	2.722	2.026
Frem1	0.231	0.157	0.215	0.149	0.345	0.122
Frem2	1.122	1.932	1.385	2.115	1.565	1.31
Frem3	0.032	0.042	0.016	0.17	0.095	0.109
Frg1	15.695	20.41	23.119	17.3	16.296	15.272
Frk	0.15	0.057	0.087	0.094	0.198	0.021
Frmd3	2.703	3.252	3.054	3.096	2.668	2.296
Frmd4a	4.871	6.305	5.811	5.056	4.666	4.471
Frmd4b	6.624	14.132	10.658	12.266	10.296	10.267
Frmd5	6.638	8.093	8.577	6.24	6.66	6.693
Frmd6	4.447	5.722	6.329	5.371	7.329	5.962
Frmd7	0.34	0.171	0.447	0.343	0.204	0.235
Frmd8	4.373	5.318	6.082	5.778	6.473	5.419
Frmd8os	0.398	0.175	0	0.351	0.167	0.385
Frmpd1	1.434	1.691	1.785	1.233	1.304	0.994
Frmpd1os	0	0	0.253	0	0.208	0
Frmpd3	0.816	0.518	0.769	0.404	0.439	0.347
Frmpd4	17.505	21.688	23.317	18.987	19.538	19.15
Frrs1	0.145	0.128	0.193	0.23	0.097	0.154
Frrs1l	71.854	103.674	100.334	71.244	78.025	78.512
Frs2	12.493	11.692	12.246	9.687	9.214	9.5
Frs3	6.124	6.492	7	6.133	6.919	5.137
Frs3os	0.105	0.185	0.107	0.185	0.265	0
Fry	35.437	43.547	41.179	36.586	34.989	32.219
Fryl	10.756	12.857	14.021	11.211	11.401	9.905
Frzb	1.694	1.981	2.533	0.259	1.835	1.512
Fsbp	0.847	1.141	1.108	1.082	0.792	0.865
Fscb	0	0	0	0	0	0
Fscn1	67.11	72.277	74.624	65.864	65.195	59.09
Fscn2	0.06	0.211	0	0.159	0	0
Fscn3	0	0.048	0	0	0	0
Fsd1	15.493	17.633	21.675	19.92	19.835	17.54
Fsd1l	9.748	8.734	9.987	7.272	7.885	8.315
Fsd2	0.077	0.136	0.105	0.046	0.043	0.075
Fshb	0	0	0	0	0	0
Fshr	0	0	0	0	0	0
Fsip1	0.571	0.275	0.425	0.505	0.437	0.352
Fsip2	0	0	0	0	0	0
Fst	2.721	3.906	2.919	2.794	2.362	2.547
Fstl1	7.147	12.047	10.415	11.846	10.949	9.087
Fstl3	0.472	1.017	0.591	0.696	1.015	0.761
Fstl4	8.97	9.761	9.657	8.819	7.227	7.702
Fstl5	7.117	8.264	8.04	8.256	7.197	7.205
Ftcd	0.106	0.187	0.054	0.141	0.134	0.051
Fth1	632.195	755.772	833.804	715.999	708.716	689.303
Fthl17a	0	0	0	0	0	0
Fthl17b	0	0	0	0	0	0
Fthl17c	0	0	0	0	0	0
Fthl17d	0	0	0	0	0	0
Fthl17e	0	0	0	0	0	0
Fthl17f	0	0	0	0	0	0
Ftl1	60.405	79.743	79.799	81.31	78.586	73.599
Ftmt	0	0	0	0	0	0
Fto	31.06	39.667	40.954	37.704	39.621	33.335
Ftsj1	4.013	5.384	6.956	5.348	5.465	5.302
Ftsj2	3.91	7.078	6.619	5.907	5.858	5.707
Ftsj3	9.527	15.381	16.29	12.979	13.662	13.192
Ftx	8.654	9.674	10.141	7.07	7.058	6.983
Fubp1	18.15	19.855	22.977	15.866	16.137	16.912
Fubp3	7.41	12.514	10.822	11.011	9.638	9.349
Fuca1	5.403	8.699	8.978	8.619	7.959	7.977
Fuca2	4.038	6.156	6.618	4.359	5.634	5.116
Fuk	3.662	4.357	4.895	3.638	4.652	3.904
Fundc1	15.717	21.42	22.093	17.75	17.744	21.232
Fundc2	16.456	18.416	16.304	16.21	17.27	17.428
Fuom	11.651	14.336	16.011	13.955	14.665	14.07
Furin	4.713	4.867	4.709	4.088	4.736	3.816
Fus	8.715	8.859	8.047	6.351	6.666	6.415
Fut1	0	0	0.041	0.035	0	0
Fut10	1.902	2.818	2.631	2.439	2.672	2.366
Fut11	5.092	5.163	5.492	4.067	4.488	4.065
Fut2	0.036	0	0.22	0.095	0.03	0.035
Fut4	0.084	0.074	0.115	0.198	0.165	0.081
Fut7	0	0	0.046	0	0	0
Fut8	21.599	28.854	29.919	26.31	26.218	24.813
Fut9	47.291	36.437	40.198	26.154	28.134	33.835
Fuz	0	0	0.062	0	0	0
Fv1	3.865	4.847	6.16	4.402	3.625	3.092
Fxn	2.486	2.515	3.768	2.279	2.71	3.028
Fxr1	35.139	37.375	42.573	32.775	34.184	32.834
Fxr2	29.13	39.236	42.18	35.091	39.515	32.952
Fxyd1	10.707	16.573	16.283	16.371	19.099	16.934
Fxyd2	4.707	5.721	6.477	6.887	6.96	7.379
Fxyd3	0.035	0.062	0.109	0.031	0	0.034
Fxyd4	0	0	0	0	0	0
Fxyd5	1.085	1.219	1.304	0.671	0.935	0.787
Fxyd6	15.694	15.847	22.034	10.379	20.9	15.956
Fxyd7	24.896	18.104	29.307	9.678	21.436	15.957
Fyb	1.038	1.727	1.416	0.917	1.163	0.855
Fyco1	7.24	9.682	9.463	9.19	7.993	8.473
Fyn	19.699	26.683	29.369	22.799	23.281	22.027
Fyttd1	24.474	30.857	28.751	23.666	26.185	25.569
Fzd1	0.88	1.12	1.375	1.966	1.829	1.442
Fzd10	0.221	0.306	0.161	0.446	0.451	0.397
Fzd2	1.96	2.27	2.12	2.451	2.355	1.869
Fzd3	43.012	48.945	50.04	42.58	40.749	40.745
Fzd4	1.253	1.57	1.994	1.846	1.779	1.427
Fzd5	0.831	0.915	0.971	0.629	1.073	1.047
Fzd6	1.737	2.821	2.716	2.632	2.963	2.88
Fzd7	0.883	1.217	1.297	0.92	1.484	0.985
Fzd8	0.552	0.783	0.596	0.569	0.876	0.741
Fzd9	0.447	0.907	1.007	0.593	1.016	0.519
Fzr1	11.711	12.684	14.591	11.746	11.906	11.36
G0s2	1.884	3.113	2.892	3.227	3.268	3.532
G2e3	5.52	5.44	6.165	4.761	4.416	5.166
G3bp1	9.871	13.444	14.405	11.891	12.005	10.673
G3bp2	75.67	94.053	100.866	79.32	80.346	80.125
G430049J08Rik	0	0	0	0	0	0
G430095P16Rik	0.285	0	0.291	0.126	0.12	0
G530011O06Rik	0.431	0.456	0.529	0.343	0.254	0.25
G530012D18Rik	0	0	0	0	0	0
G630016G05Rik	1.197	1.054	1.075	1.29	1.104	0.988
G630018N14Rik	0.266	0	0.136	0	0	0
G630022F23Rik	0	0.1	0.145	0.025	0.048	0.027
G630030J09Rik	0.24	0.381	0	0.127	0.202	0.372
G630090E17Rik	0.057	0.051	0	0	0.097	0.056
G6b	0	0	0	0	0	0
G6pc	0	0	0	0	0	0.041
G6pc2	0.054	0.048	0	0	0	0
G6pc3	8.24	9.118	8.234	6.324	8.163	7.723
G6pd2	0	0	0	0	0	0
G6pdx	10.753	18.916	15.751	17.062	15.676	15.116
G730003C15Rik	0.533	0.979	1.182	0.903	1.046	0.945
G730013B05Rik	0.094	0.166	0.096	0.25	0.198	0.274
G930045G22Rik	0	0	0	0	0	0
Gaa	57.995	68.291	67.226	68.822	73.64	57.95
Gab1	6.27	8.65	8.899	8.435	8.147	7.637
Gab2	2.515	3.572	3.378	3.296	3.48	2.747
Gab3	1.183	0.878	1.083	0.715	0.89	0.662
Gabarap	59.074	72.391	69.451	74.167	65.182	64.338
Gabarapl1	226.132	347	329.159	301.479	316.705	295.057
Gabarapl2	31.747	52.659	43.808	40.554	43.51	39.583
Gabbr1	118.116	150.829	149.785	136.113	134.141	123.926
Gabbr2	27.125	24.484	38.088	13.672	26.384	18.593
Gabpa	8.673	10.539	10.792	8.772	8.666	9.618
Gabpb1	3.272	3.583	3.992	2.965	2.809	2.662
Gabpb2	2.92	3.893	4.218	3.712	3.706	3.036
Gabra1	94.77	88.441	105.803	60.484	76.001	72.408
Gabra2	20.878	16.017	16.392	14.085	13.088	14.412
Gabra3	20.23	14.106	20.018	6.946	15.022	12.711
Gabra4	80.992	100.515	90.185	96.418	84.889	87.823
Gabra5	15.544	15.161	21.758	10.869	17.523	13.689
Gabra6	0	0	0	0	0.035	0.08
Gabrb1	21.41	17.845	19.139	13.75	15.753	14.092
Gabrb2	68.205	77.016	79.015	63.119	66.216	59.346
Gabrb3	75.167	98.415	98.993	84.242	84.911	81.781
Gabrd	54.682	85.165	79.548	85.438	79.784	71.642
Gabre	0.048	0.021	0	0.084	0.04	0.069
Gabrg1	7.547	7.427	7.677	8.61	9.057	7.092
Gabrg2	44.159	42.396	45.542	29.938	38.679	34.476
Gabrg3	10.744	12.823	13.106	10.891	10.36	10.981
Gabrp	0	0.028	0	0	0	0
Gabrq	0.153	0.304	0.216	0.203	0.129	0.074
Gabrr1	0.045	0	0.046	0	0.038	0
Gabrr2	0.212	0.094	0.054	0.328	0	0.308
Gabrr3	0.062	0	0	0.055	0.052	0
Gad1	109.985	162.367	137.028	146.414	134.56	133.641
Gad1-ps	0.188	0.028	0.096	0.194	0.158	0.061
Gad1os	0.346	0.712	0.826	1.02	0.679	0.446
Gad2	70.49	91.6	88.453	95.524	86.369	83.108
Gadd45a	4.446	4.36	9.354	3.559	6.206	5.436
Gadd45b	8.022	11.638	12.104	9.884	13.694	10.816
Gadd45g	4.406	6.414	7.84	6.858	11.597	8.801
Gadd45gip1	9.255	11.235	15.065	12.253	11.931	11.18
Gadl1	0.207	0.296	0.265	0.252	0.152	0.225
Gak	19.95	25.637	28.165	22.013	24.889	20.277
Gal	0	0	0.147	0	0.242	0
Gal3st1	4.624	4.783	5.708	4.221	5.24	4.813
Gal3st2	0	0	0	0	0	0
Gal3st3	6.864	5.526	5.766	5.618	4.738	5.123
Gal3st4	0	0	0	0	0	0
Galc	6.227	6.622	7.002	6.074	5.732	4.751
Gale	4.17	5.314	5.12	3.516	4.477	4.84
Galk1	4.232	3.536	4.628	3.805	4.539	2.893
Galk2	7.043	9.34	9.753	9.212	8.733	9.805
Galm	0.665	0.937	0.272	0.549	0.447	0.515
Galns	0.913	1.539	1.462	1.087	1.435	1.228
Galnt1	11.948	15.749	16.258	16.011	15.41	14.191
Galnt10	2.012	2.031	2.059	1.931	2.154	1.464
Galnt11	14.905	18.172	21.88	16.545	20.064	16.667
Galnt12	0.807	1.304	1.009	1.07	1.018	1.344
Galnt13	22.222	27.612	25.704	26.289	23.159	26.618
Galnt14	8.574	10.735	11.107	8.67	9.621	9.427
Galnt15	0.324	0.529	0.547	0.573	0.709	0.831
Galnt16	20.281	21.721	28.407	19.616	22.442	18.984
Galnt18	14.66	20.078	19.075	17.889	18.02	16.069
Galnt2	0.1	0.088	0.179	0.022	0.126	0.024
Galnt3	0.422	0.279	0.297	0.07	0.289	0.306
Galnt4	0.726	1.368	1.464	1.069	1.186	1.053
Galnt5	0	0	0.071	0.02	0	0
Galnt6	3.869	6.211	5.558	6.301	6.395	6.511
Galnt6os	0.074	0	0	0	0	0
Galnt7	3.445	3.8	4.692	3.61	3.108	3.95
Galnt9	12.304	6.487	16.973	2.2	6.335	5.316
Galntl5	0	0	0	0	0	0
Galntl6	7.201	9.859	9.012	7.486	7.133	7.997
Galp	0	0	0	0	0	0
Galr1	0.715	1.448	1.499	0.821	0.781	1.728
Galr2	0	0	0.054	0	0	0
Galt	11.147	14.878	18.235	11.268	14.661	12.383
Gamt	13.07	20.416	16.412	17.068	16.734	14.75
Gan	3.249	3.647	4.512	3.248	3.577	3.18
Ganab	24.889	29.724	27.176	26.931	25.035	23.38
Ganc	1.631	2.042	2.02	1.48	1.534	1.785
Gap43	91.963	118.905	132.595	105.493	133.443	108.518
Gapdh	195.97	238.938	238.618	207.013	213.402	196.392
Gapdhs	0	0	0	0	0	0
Gapt	0	0.088	0	0	0	0
Gapvd1	14.513	18.273	18.72	15.386	15.415	13.448
Gar1	2.421	2.845	3.386	3.71	2.714	2.81
Garem	16.191	19.517	20.551	17.498	16.556	17.475
Gareml	2.017	2.222	2.525	2.041	2.142	1.823
Garnl3	19.322	20.519	24.925	13.491	16.929	16.056
Gars	47.886	63.879	67.073	53.911	57.946	51.155
Gart	8.231	11.423	11.553	9.3	8.672	9.504
Gas1	1.109	1.068	1.028	0.857	1.049	1.072
Gas2	4.667	4.639	5.326	4.972	5.081	3.704
Gas2l1	10.285	12.257	13.93	11.425	12.982	11.213
Gas2l2	0	0.069	0.08	0.069	0.165	0.152
Gas2l3	0.562	0.857	0.575	0.564	0.447	0.5
Gas5	83.777	104.833	112.106	114.866	114.12	104.938
Gas6	17.961	26.946	28.211	26.927	26.344	23.036
Gas7	74.973	108.687	108.294	92.646	89.993	89.214
Gas8	4.704	9.044	10.376	7.507	8.373	6.501
Gast	0.669	0.196	1.141	0.789	0.562	0.863
Gata1	0	0	0	0	0	0
Gata2	0.836	0.491	0.37	0.443	0.703	0.566
Gata3	0	0	0	0	0	0
Gata4	0.028	0	0	0	0	0
Gata5	0	0	0	0	0	0
Gata5os	0	0	0	0	0	0
Gata6	0	0.028	0	0	0	0
Gatad1	24.2	38.582	39.772	33.151	34.764	33.269
Gatad2a	3.897	3.302	4.254	2.769	3.182	2.94
Gatad2b	16.381	17.115	16.322	14.279	13.761	13.83
Gatb	5.235	7.088	6.781	6.41	6.622	6.109
Gatc	8.334	12.776	12.382	10.445	10.079	10.823
Gatm	33.45	45.818	50.126	44.599	40.507	48.927
Gatsl2	13.73	10.147	13.491	8.013	9.506	9.226
Gatsl3	0.326	1.321	1.6	1.21	0.986	1.072
Gba	10.521	14.833	14.909	11.16	13.269	12.619
Gba2	18.786	23.133	27.334	21.62	20.662	20.355
Gbas	33.077	54.481	48.401	46.97	50.761	48.203
Gbe1	5.164	7.153	6.512	6.412	5.917	6.342
Gbf1	15.761	18.428	20.014	15.296	15.538	13.845
Gbgt1	0.461	0.88	0.236	0.34	0.452	0.297
Gbp10	0	0	0	0	0.024	0
Gbp11	0.267	0.403	0.273	0.404	0.545	0.369
Gbp2	1.019	1.401	1.293	1.478	1.474	1.538
Gbp2b	0	0	0	0	0	0
Gbp3	1.679	2.457	1.959	1.93	2.598	2.274
Gbp4	0.384	0.677	0.532	0.44	0.589	0.503
Gbp5	0.705	0.828	0.378	0.594	0.452	0.487
Gbp6	0.04	0.157	0.121	0.14	0.083	0.287
Gbp7	1.553	1.771	1.608	1.534	1.767	1.82
Gbp8	0.083	0.074	0	0	0	0.081
Gbp9	0.762	1.119	0.78	1.143	1.165	1.341
Gbx1	0.118	0.312	0.453	0.626	0.496	0.514
Gbx2	0.24	0.423	0.049	0.212	0.242	0.046
Gc	0	0	0.058	0	0.192	0.055
Gca	3.111	3.529	3.467	1.797	2.176	3.218
Gcat	1.838	1.549	2.099	1.295	1.747	1.417
Gcc1	4.59	7.558	7.48	6.72	7.579	5.927
Gcc2	34.866	38.667	39.698	32.792	31.529	31.911
Gcdh	8.694	13.656	15.905	12.196	12.753	10.923
Gcfc2	1.884	2.674	2.754	2.055	2.16	2.249
Gcg	0.189	0	0	0	0	0
Gcgr	0	0	0	0	0	0
Gch1	0.148	0.391	0.908	0.621	0.746	0.822
Gchfr	0.159	0.42	0.163	0.141	0	0.308
Gck	0.32	0.219	0.145	0.094	0.299	0.137
Gckr	0	0.04	0	0	0	0.044
Gclc	17.651	29.364	29.128	25.272	24.92	25.364
Gclm	9.159	12.404	11.793	9.524	9.522	10.688
Gcm1	0	0	0	0	0	0
Gcm2	0	0.031	0	0	0	0
Gcn1l1	11.02	11.073	10.747	8.596	9.356	8.235
Gcnt1	0.894	1.075	1.159	0.79	0.898	0.949
Gcnt2	15.581	24.029	19.639	23.191	19.068	19.696
Gcnt3	0	0	0	0	0	0
Gcnt4	2.034	2.023	3.009	0.766	1.626	1.13
Gcnt7	0	0	0	0	0	0
Gcom1	0	0	0	0	0	0
Gcsam	0	0	0	0	0	0
Gcsh	19.479	28.313	27.856	25.89	28.75	28.33
Gda	51.347	53.07	61.391	38.909	54.523	43.933
Gdap1	42.94	47.242	48.344	40.643	40.274	45.68
Gdap10	1.722	2.15	2.077	1.432	1.827	1.606
Gdap1l1	9.026	9.739	10.821	7.346	10.163	8.153
Gdap2	14.406	15.544	17.768	14.299	14.319	13.787
Gde1	103.62	133.411	147.809	117.159	129.483	120.048
Gdf10	1.596	2.956	2.177	2.857	2.271	2.533
Gdf11	2.349	4.317	4.315	3.058	3.843	2.565
Gdf15	0	0.049	0.057	0	0	0
Gdf2	0	0	0	0	0	0
Gdf3	0	0	0	0	0	0
Gdf5	0.044	0.039	0.136	0	0	0.128
Gdf6	0.029	0	0	0	0.049	0
Gdf7	0.146	0	0.298	0.064	0.245	0
Gdf9	0.229	0.454	0.527	0.607	0.337	0.166
Gdi1	120.474	158.365	166.05	138.058	146.035	133.205
Gdi2	87.239	120.798	121.473	100.554	104.651	100.076
Gdnf	0.614	1.494	1.166	1.964	1.671	1.499
Gdpd1	19.322	25.847	24.037	19.913	19.679	20.091
Gdpd2	0.461	0.88	0.589	0.611	0.969	0.743
Gdpd3	0.674	0.424	0.295	0.34	0.324	0.465
Gdpd4	0.034	0	0	0	0.028	0
Gdpd5	12.429	14.005	15.588	12.278	12.28	11.33
Gdpgp1	2.522	3.405	3.25	2.577	3.497	2.693
Gem	0.488	0.859	0.748	1.034	1.066	0.66
Gemin2	3.359	3.927	4.098	3.54	3.53	3.687
Gemin4	0.087	0.026	0.059	0	0.024	0.028
Gemin5	5.317	7.58	7.838	6.407	6.372	5.414
Gemin6	3.437	4.862	5.738	4.318	4.107	4.55
Gemin7	5.606	8.467	8.848	6.866	7.945	7.359
Gemin8	2.372	3.155	2.236	2.507	3.167	2.744
Gen1	0.656	0.578	0.511	0.166	0.525	0.272
Get4	7.187	9.705	10.171	8.622	9.888	8.306
Gfap	9.724	11.232	14.717	10.912	14.043	12.769
Gfer	6.299	7.282	8.396	5.875	6.657	5.702
Gfi1	0	0	0	0	0	0
Gfi1b	0	0	0	0	0	0
Gfm1	13.106	18.463	19.997	14.653	15.545	13.261
Gfm2	4.446	6.31	7.022	4.998	5.521	4.102
Gfod1	16.496	22.21	25.079	17.402	18.899	17.969
Gfod2	2.436	3.557	3.231	2.492	3.167	2.531
Gfpt1	12.176	13.142	14.574	10.57	11.793	11.51
Gfpt2	1.288	1.534	1.318	0.677	1.258	1.111
Gfra1	10.853	15.113	15.129	13.579	14.904	13.02
Gfra2	7.467	4.621	7.458	1.231	4.758	2.608
Gfra3	0	0.045	0	0	0	0
Gfra4	12.955	16.773	15.351	16.476	16.672	13.49
Gfral	0	0	0	0	0	0
Gfy	0	0.048	0	0	0	0.053
Gga1	10.752	10.636	12.315	8.727	10.916	7.98
Gga2	6.407	6.749	7.474	6.014	6.809	6.279
Gga3	13.683	14.378	16.529	12.737	14.036	12.403
Ggact	4.862	6.609	5.614	5.771	8	6.181
Ggct	3.342	4.291	4.028	3.732	3.245	3.533
Ggcx	6.164	9.134	7.525	6.718	6.39	6.166
Ggh	4.385	5.75	6.409	5.491	5.706	6.665
Ggn	0.233	0.137	0.318	0.034	0.065	0.113
Ggnbp1	0.199	0.403	0.509	0.228	0.351	0.327
Ggnbp2	32.178	38.446	40.723	36.152	34.494	34.393
Ggps1	26.696	31.504	31.88	26.893	28.276	26.158
Ggt1	0.356	1.06	1.094	0.827	1.049	0.56
Ggt5	0.326	0.594	0.357	0.452	0.45	0.27
Ggt6	0.113	0.099	0.058	0.05	0.142	0.164
Ggt7	21.505	27.559	28.145	22.652	26.891	21.94
Ggta1	1.108	1.176	1.163	1.306	0.955	1.044
Gh	0	0	0	0	0	0
Ghdc	1.542	1.872	2.472	1.657	2.032	1.491
Ghitm	139.573	185.939	187.423	169.907	160.853	159.062
Ghr	3.363	3.412	3.283	3.716	3.814	3.103
Ghrh	0	0	0	0	0.294	0.169
Ghrhr	0	0	0	0	0	0
Ghrl	0	0.276	0.107	0	0	0.101
Ghsr	0	0	0	0	0	0.045
Gid4	11.688	18.656	19.383	17.191	17.258	15.615
Gid8	11.106	15.72	15.423	15.179	13.05	12.209
Gif	0	0	0	0.059	0	0
Gigyf1	6.939	7.327	7.08	6.734	7.071	5.344
Gigyf2	18.065	20.623	22.498	17.299	18.217	18.912
Gimap1	0.48	0.543	0.561	0.606	0.461	1.127
Gimap1os	0	0	0.061	0	0	0
Gimap3	0	0	0	0	0.033	0
Gimap4	0.279	0.098	0.057	0.099	0.141	0.108
Gimap5	0.263	0	0.054	0.186	0.177	0.051
Gimap6	1.061	1.104	1.085	1.648	1.621	0.995
Gimap7	0	0	0	0	0	0
Gimap8	0.277	0.708	0.738	0.515	0.606	0.644
Gimap9	0.296	0.718	0.379	0.328	0.312	0.143
Gimd1	0	0	0	0	0	0
Gin1	2.108	3.131	3.051	2.05	2.076	2.535
Ginm1	5.46	6.852	6.263	6.776	7.373	7.575
Gins1	0.283	0.832	0.29	0.584	0.793	0.456
Gins2	0.184	0.185	0.135	0.07	0.133	0.153
Gins3	1.106	1.424	1.697	0.677	1.216	0.946
Gins4	8.574	11.862	11.926	8.908	13.279	12.076
Gip	0	0	0	0	0	0
Gipc1	19.691	25.018	26.384	24.312	26.863	23.961
Gipc2	2.892	4.927	4.143	5.17	2.756	3.855
Gipc3	0.401	0.177	0.102	0.354	0.168	0.097
Gipr	0.286	0.757	0.234	0.354	0.626	0.609
Git1	63.062	64.471	72.768	58.455	66.308	54.67
Git2	6.119	6.905	7.937	6.246	6.738	6.606
Gja1	27.157	35.718	33.429	36.359	36.694	33.746
Gja10	0	0	0	0.043	0	0
Gja3	0	0	0	0	0.056	0
Gja4	0.67	0.912	0.747	0.484	0.921	0.412
Gja5	0.036	0.111	0.166	0.239	0.091	0.122
Gja6	3.102	1.613	1.977	0.899	0.812	0.738
Gja8	0	0	0	0	0	0
Gjb1	5.949	10.326	10.944	10.146	9.448	7.847
Gjb2	0.384	1.24	0.829	1.281	0.824	0.784
Gjb3	0	0	0	0	0	0
Gjb4	0.071	0	0.073	0	0	0
Gjb5	0	0	0	0	0	0
Gjb6	9.941	12.452	16.503	13.052	12.415	12.444
Gjc1	0.829	1.03	1.697	0.933	1.648	1.276
Gjc2	5.106	6.628	5.224	4.312	5.788	5.733
Gjc3	8.279	13.258	12.955	12.892	11.724	13.835
Gjd2	1.746	1.758	1.677	1.48	1.738	1.379
Gjd3	0.245	1.296	1.379	0.65	0.618	0.83
Gjd4	0	0.034	0	0	0.065	0
Gje1	0	0	0	0	0	0
Gk	7.225	9.28	9.408	7.288	8.398	7.821
Gk2	0	0	0	0	0	0
Gk5	1.053	1.151	1.263	0.898	1.053	0.825
Gkap1	3.176	6.788	5.739	5.077	6.364	6.014
Gkn1	0	0	0	0	0	0
Gkn2	0	0	0	0	0	0
Gkn3	2.636	2.429	2.207	3.708	3.124	2.898
Gla	3.008	4.702	4.996	3.974	4.867	4.849
Glb1	5.225	7.095	8.019	5.793	5.69	5.717
Glb1l	1.14	3.169	2.064	2.093	2.139	2.164
Glb1l2	0.024	0.063	0.073	0.063	0.02	0.138
Glb1l3	0	0	0	0	0	0
Glcci1	0.804	0.745	0.781	0.458	0.47	0.461
Glce	21.341	25.98	26.011	25.053	24.399	24.1
Gldc	5.657	9.655	10.232	7.222	8.96	8.352
Gldn	0.22	0.272	0.203	0.117	0.093	0.085
Gldnos	0	0	0	0	0	0
Gle1	10.538	15.835	16.928	12.645	13.59	12.951
Glg1	33.649	48.792	46.594	41.471	42.48	36.42
Gli1	0.056	0.099	0	0.148	0.094	0.162
Gli2	0.479	0.449	0.427	0.219	0.312	0.329
Gli3	3.277	4.204	3.802	3.973	3.156	3.522
Glipr1	0.171	0.376	0.349	0.226	0.287	0.66
Glipr1l1	0	0	0	0	0.096	0
Glipr1l2	0	0	0	0	0	0
Glipr2	0.752	1.442	1.719	1.212	1.227	1.411
Glis1	0.032	0.14	0.033	0	0	0.062
Glis2	1.049	1.474	1.479	1.002	1.239	0.877
Glis3	0.412	0.488	0.632	0.421	0.411	0.573
Glmn	9.637	9.009	8.508	7.221	8.267	7.902
Glmp	4.498	5.913	4.776	5.18	5.56	4.892
Glo1	24.599	29.335	30.862	28.164	27.591	29.178
Glod4	8.475	11.718	12.687	10.064	10.754	10.068
Glod5	0	0	0.156	0	0	0
Glp1r	0.139	0	0.213	0.429	0.408	0.268
Glp2r	0.159	0.124	0.09	0.031	0.178	0.051
Glra1	0.212	0.075	0.13	0.075	0.107	0.041
Glra2	5.666	7.834	8.03	5.498	6.434	6.804
Glra3	1.484	1.21	1.686	0.923	1.201	1.329
Glra4	0.056	0	0	0.05	0	0
Glrb	91.02	107.529	111.971	78.265	88.849	91.374
Glrp1	0.157	0	0.054	0.093	0.088	0.101
Glrx	6.712	5.645	7.257	3.978	4.809	5.754
Glrx2	8.558	11.211	11.504	8.49	9.568	8.652
Glrx3	24.791	30.166	34.327	24.551	29.568	25.242
Glrx5	17.538	24.201	28.326	26.521	23.185	23.793
Gls	39.485	38.441	46.907	26.21	35.377	34.142
Gls2	5.701	6.815	7.832	5.216	6.302	6.055
Glt1d1	7.244	9.905	10.855	8.821	8.769	8.838
Glt28d2	0.075	0.562	0.154	0.166	0.063	0
Glt6d1	0	0	0	0	0	0
Glt8d1	8.26	9.322	11.532	8.021	9.203	9.289
Glt8d2	2.957	2.337	3.203	0.308	1.901	1.136
Gltp	9.49	13.338	13.462	12.403	11.209	11.601
Gltpd2	0	0	0	0	0	0
Gltscr1	1.99	1.45	1.86	1.438	1.448	1.074
Gltscr1l	10.478	11.802	12.587	8.794	9.334	9.11
Gltscr2	16.236	20.26	21.835	20.325	22.006	19.638
Glud1	58.618	86.766	92.464	81.663	85.906	77.037
Glul	340.74	518.273	551.828	471.382	465.319	457.244
Glyat	0.029	0	0	0	0	0
Glyatl3	0	0	0	0	0	0
Glycam1	0	0	0	0	0.276	0
Glyctk	2.207	3.313	3.201	3.088	2.651	2.323
Glyr1	36.308	51.727	56.583	43.335	50.209	44.07
Gm10000	0	0	0	0	0	0
Gm10010	5.859	6.82	6.442	5.527	4.816	4.399
Gm10020	0.167	0	0	0	0.14	0.323
Gm10024	0.186	0	0	0	0	0
Gm10030	0	0	0	0.071	0	0.104
Gm10031	2.513	3.305	3.046	3.11	2.081	2.842
Gm10032	0	0	0	0	0	0
Gm10033	8	6.634	9.308	4.298	4.22	6.676
Gm10036	0.382	0.505	0.195	1.013	0.321	0.37
Gm10037	5.536	6.313	6.33	4.318	4.107	3.465
Gm10044	0.332	0.292	0.339	0.293	0.319	0.275
Gm10053	0.216	0.19	0.332	0.191	0.182	0.209
Gm10057	0	0	0	0	0	0
Gm10058	0	0	0	0	0	0
Gm10061	0	0	0	0	0	0
Gm10062	0.14	0	0.071	0	0	0.067
Gm10065	0	0	0	0	0	0
Gm10069	0.469	0.186	0.24	0.228	0.316	0.341
Gm10073	0.827	2.551	1.058	1.645	0.869	1.4
Gm10076	2.939	0.942	2.46	2.834	3.144	1.809
Gm10081	0	0	0	0	0	0
Gm10083	1.425	2.147	2.352	3.089	1.894	2.846
Gm10093	0.052	0.137	0.053	0.046	0	0
Gm10094	0	1.391	0.404	0.349	0.774	0.636
Gm10096	0	0	0	0	0	0
Gm10097	0.074	0	0.075	0	0	0
Gm10100	0	0	0.289	0	0	0
Gm10101	0.035	0.124	0.072	0.093	0.059	0.136
Gm10104	0	0	0	0	0	0
Gm10109	0.128	0	0	0	0	0
Gm10110	0	0.125	0	0.042	0.04	0
Gm10112	0	0	0	0	0	0
Gm10113	0.033	0	0	0	0	0
Gm10115	24.894	14.28	11.794	7.753	6.813	7.676
Gm10116	0.111	0.588	0.114	0.295	0.187	0.969
Gm10118	6.149	5.805	6.087	4.342	3.156	4.905
Gm10125	1.84	2.102	2.533	2.47	2.406	2.109
Gm10126	0	0.486	0	0	0	0
Gm10128	0	0	0	0	0	0
Gm10129	0	0	0	0	0	0
Gm10130	0.339	2.088	2.078	1.496	1.139	0.982
Gm10134	0.269	1.186	0.551	0.476	0.679	0.521
Gm10135	0	0	0	0	0	0
Gm10138	0.938	0.795	1.144	0.702	0.789	1.047
Gm10139	0	0	0	0	0	0
Gm10142	0	0	0.289	0	0	0.273
Gm10143	0.062	0.081	0.063	0.054	0.078	0.06
Gm10146	0	0.202	0.703	0.607	0.193	0.443
Gm10147	0	0	0	0	0	0
Gm10152	0	0	0	0	0	0
Gm10153	0	0	0	0	0	0
Gm10160	0.51	0	0	0	0.858	0
Gm10175	0.174	0.153	0	0	0	0.337
Gm10176	0.317	0.08	0.232	0.24	0.114	0.307
Gm10181	0	0	0	0	0	0
Gm10184	0	0	0	0	0	0
Gm10188	0	0	0	0	0	0
Gm10190	0.317	0.837	0.972	1.119	1.065	0.306
Gm10192	0	0	0	0	0	0
Gm10197	0	0.899	0.522	0	0	0
Gm10198	0	0	0	0	0	0
Gm10203	0	0	0	0	0	0
Gm10209	0.383	0.169	0.522	0.339	0.161	0.679
Gm10217	0	0	0	0	0	0
Gm10220	0	0	0	0	0	0
Gm10226	10.057	11.343	8.643	11.024	11.162	9.728
Gm10228	0	0	0	0	0	0
Gm10229	0	0	0	0	0	0
Gm10230	0	0	0	0	0	0
Gm10234	0	0	0	0	0	0
Gm10244	0.18	0.634	0.368	0.397	0.378	0.348
Gm10248	0	0.066	0	0	0	0
Gm10250	0.719	2.691	2.022	2.223	0.906	1.043
Gm10251	0	0	0	0	0	0
Gm10253	0.327	0.385	0.782	0.386	0.184	0.633
Gm10256	0	0	0	0	0	0
Gm10258	0	0	0	0	0	0.047
Gm10260	0.447	0.197	0.229	0	0.376	0.216
Gm10263	0	0	0	0	0	0.331
Gm10264	0	0	0	0	0	0
Gm10267	0	0	0	0	0	0
Gm10269	1.93	2.187	2.539	1.463	2.087	4.268
Gm10271	0	0	0	0	0	0
Gm10272	0.308	0	0	0	0	0
Gm10273	0	0	0	0	0	0
Gm10277	0	0	0	0	0.038	0
Gm10282	0	0.078	0.181	0.313	0	0.342
Gm10283	0	0	0	0	0	0
Gm10287	1.39	0.646	0.879	0.201	0.276	0.342
Gm10295	0	0	0	0	0	0
Gm10300	0.179	0	0.091	0.237	0	0
Gm10302	0	0	0	0	0	0
Gm10305	1.202	0.913	0.678	0.586	0.314	0.241
Gm10306	0.192	0.17	0.197	0.17	0	0.372
Gm10308	0.138	0.365	0.566	0	0.349	0.267
Gm10309	0	0	0.052	0	0.043	0.099
Gm10310	0	0	0	0	0	0
Gm10311	7.952	7.007	5.153	3.749	5.795	3.59
Gm10320	0	0	0	0	0.327	0
Gm10322	0	0.269	0	0	0	0
Gm10323	0	0	0	0	0	0
Gm10324	0	0	0	0	0	0
Gm10330	0	0	0	0	0	0
Gm10334	0.351	0.103	1.198	0.207	0.098	0.227
Gm10337	0.622	1.096	1.272	0.55	0.523	0
Gm10338	0	0	0	0	0	0
Gm10339	0	0	0	0	0	0
Gm10340	0	0	0	0	0	0
Gm10344	0	0	0	0	0	0
Gm10351	0	0	0	0	0	0
Gm10352	0	0	0	0	0	0
Gm10354	0	0	0	0	0	0
Gm10369	0	0.079	0	0.158	0.301	0
Gm10371	0	0	0	0.064	0	0
Gm10373	0	0	0.314	0.136	0.129	0
Gm10375	0	0	0	0	0	0
Gm10376	0	0	0	0	0	0
Gm10377	0	0	0	0	0	0
Gm10378	0	0	0	0	0	0
Gm10382	0.333	0.367	0.766	0.515	0.42	0.724
Gm10384	0.1	0.177	0.051	0.399	0.253	0.339
Gm10388	0.07	0.031	0.036	0	0	0.034
Gm10390	0.025	0	0.013	0	0.011	0
Gm10392	0	0	0.061	0	0.05	0
Gm10398	0	0	0	0	0	0
Gm10399	0	0	0.281	0.242	0	0
Gm10400	0.214	0.071	0.192	0.189	0.045	0.078
Gm10401	0.169	0	0	0	0	0
Gm10406	0.102	0.18	0.052	0.135	0.043	0.099
Gm10408	0	0	0	0	0	0
Gm10409	0	0	0	0	0	0
Gm10413	0	0	0	0	0	0
Gm10415	0	0	0	0	0	0
Gm10416	0.318	1.121	0.814	1.828	1.203	0.308
Gm10417	0	0	0	0	0	0
Gm10419	12.922	17.145	17.474	13.154	14.423	12.817
Gm10421	3.688	6.297	5.778	6.826	4.458	5.017
Gm10424	0	0	0	0	0	0
Gm10425	0	0	0.031	0.027	0	0
Gm10428	0	0	0	0	0	0
Gm1043	10.757	9.247	12.186	10.482	9.088	9.44
Gm10433	0.155	0.182	0.212	0.091	0.261	0.45
Gm10435	0.214	0.377	0.62	0.252	0.42	0.172
Gm10436	0	0	0	0	0	0
Gm10439	0	0	0	0	0	0
Gm10440	0.075	0.131	0	0.165	0	0.072
Gm10441	0	0	0	0	0	0
Gm10445	0	0	0	0	0	0
Gm10447	0	0	0.045	0.079	0	0
Gm1045	0	0.119	0	0	0	0
Gm10451	0.642	0.905	0.985	0.851	0.486	0.621
Gm10459	0	0.078	0.091	0	0	0
Gm10461	0.514	0.812	0.461	0.379	0.685	0.518
Gm10463	0	0.031	0.036	0.031	0	0.034
Gm10466	0	0	0	0	0	0
Gm10471	0	0	0	0	0	0
Gm10472	0.098	0.043	0.1	0	0.041	0.142
Gm10475	0.114	0.05	0	0	0.24	0.055
Gm10477	0	0	0	0	0	0
Gm10479	0	0.568	0.33	0.285	0	0.312
Gm10482	0	0.04	0	0.04	0	0
Gm10484	0.496	0.209	0.243	0.076	0.254	0.146
Gm10486	0	0	0	0	0	0
Gm10487	0	0	0	0	0	0
Gm10488	0	0	0	0	0	0
Gm10489	0.14	0.185	0.143	0.062	0.235	0.135
Gm10490	0	0	0	0	0	0
Gm10491	0	0	0	0	0	0
Gm10501	2.611	4.848	4.771	3.874	4.312	3.608
Gm10505	0.065	0	0	0	0	0
Gm10509	7.921	7.678	5.673	4.551	9.324	8.811
Gm10513	0	0.014	0	0	0	0
Gm10516	1.255	1.797	1.565	1.144	1.22	1.29
Gm10517	0.406	0	0.415	0.239	0.114	0.131
Gm10518	0.552	0.208	0.565	0.627	0.265	0.305
Gm10521	0.12	0.07	0	0	0	0
Gm10522	0	0	0	0	0	0
Gm10524	2.33	3.104	3.327	2.395	3.645	2.621
Gm10530	0.965	1.082	0.988	0.465	0.369	0.424
Gm10531	0	0	0	0	0	0
Gm10532	0.178	0.079	0.228	0.039	0.15	0.129
Gm10535	0.224	0	0	0	0.094	0
Gm10537	0	0	0	0	0	0
Gm10538	0	0	0	0	0	0.053
Gm10542	0	0	0	0	0	0
Gm10544	0.076	0	0	0.022	0.042	0
Gm10545	0.103	0.073	0.211	0.091	0.052	0.16
Gm10549	0	0.603	0.233	0.202	0.192	0.22
Gm10550	0	0	0	0	0.088	0
Gm10552	0	0.086	0	0	0	0
Gm10553	0	0	0	0	0	0
Gm10555	0	0	0	0	0	0
Gm10556	0	0.023	0	0	0	0
Gm10558	0.247	0.435	0.063	0.109	0.052	0.239
Gm10561	2.059	2.373	2.593	2.24	2.131	1.634
Gm10563	0	0	0.443	0	0	0
Gm10564	0.132	0.058	0.067	0.029	0.083	0.064
Gm10568	0.126	0	0.128	0.055	0	0.121
Gm10570	0.6	1.057	0.818	0.354	0.168	0
Gm10575	0.184	0.27	0.314	0	0.052	0.238
Gm10576	0	0	0	0	0	0
Gm10577	0	0	0	0	0	0
Gm10591	0	0	0	0	0	0
Gm10593	0	0.051	0.03	0.026	0	0
Gm10600	0	0	0	0	0	0
Gm10603	0	0	0	0.026	0.012	0
Gm10604	0	0	0	0	0	0
Gm10605	0.776	1.013	1.176	0.788	0.773	0.695
Gm10608	0.041	0	0	0	0	0
Gm10610	0	0.049	0.057	0	0.047	0
Gm10612	0	0	0	0	0	0
Gm10614	0.081	0	0	0.071	0.102	0.078
Gm10619	0	0	0	0	0	0
Gm10629	0.204	0.314	0.208	0.315	0.385	0.246
Gm10631	0	0	0	0	0	0
Gm10634	0.083	0.22	0.043	0.074	0.105	0.081
Gm10636	0.042	0.037	0.043	0	0.036	0
Gm10637	0	0	0	0	0	0
Gm10638	0.793	0.799	0.928	0.301	0.477	0.219
Gm10639	0	0	0	0	0	0
Gm10640	0.09	0.08	0.185	0	0.076	0
Gm10642	0.255	0.674	0.522	0.732	0.161	0.37
Gm10643	1.041	2.121	1.597	1.898	2.461	1.699
Gm10644	0.733	0.678	0.563	0.227	0.37	0.709
Gm10645	0.376	0.498	0.385	0.25	0.87	0.364
Gm10647	0.504	0.222	0.258	0.089	0.254	0.341
Gm10649	0.4	0.47	0.41	0.767	0.561	0.129
Gm10650	0	0	0	0	0	0
Gm10652	0	0	0	0	0	0
Gm10654	1.256	1.162	1.35	0.111	0	0
Gm10655	0.147	0.065	0.075	0	0	0
Gm10657	0.398	0.351	0.509	0.704	0.753	0.577
Gm10658	0.248	0.291	0.169	0.146	0.069	0.08
Gm10660	0	0	0	0	0	0
Gm10662	0	0	0	0	0	0
Gm10663	0	0	0	0	0	0
Gm10665	0	0	0	0	0	0
Gm10666	0	0	0	0	0	0
Gm10668	0	0	0	0	0	0
Gm10670	0	0	0	0	0	0
Gm10676	0.35	0.309	0.391	0.225	0.321	0.339
Gm10680	0	0	0	0	0	0
Gm10681	0	0	0	0	0	0
Gm10684	0.047	0.082	0	0.123	0.078	0
Gm10685	0	0	0	0	0	0
Gm10687	0.683	0.657	0.763	1.208	1.097	1.262
Gm10696	0	0	0	0	0	0
Gm10697	0	0	0	0	0	0
Gm10699	5.779	8.19	9.116	6.811	7.896	7.314
Gm1070	0	0.063	0	0	0	0
Gm10701	0.113	0.299	0.463	0	0.095	0
Gm10706	2.408	2.905	3.106	2.73	1.628	2.886
Gm10709	0	0	0.16	0	0	0
Gm10710	0.155	0.478	0.211	0.274	0.326	0.3
Gm10714	0.117	0.724	0	0.208	0	0.681
Gm10715	9.655	0	0	0	0	0
Gm10717	3.299	0	0	0	0	0
Gm10718	2.109	0	0	0	0	0
Gm10719	0.969	0	0	0	0	0
Gm10720	1.38	0	0	0	0	0
Gm10721	0.153	0	0	0	0	0
Gm10722	6.461	0	0	0	0	0
Gm10723	0.371	0.314	0.303	0.17	0.187	0.129
Gm10727	0.064	0	0	0.113	0.054	0
Gm10729	0	0	0	0	0	0
Gm10730	0	0	0	0	0	0
Gm10735	0	0.092	0.036	0.031	0	0.034
Gm10745	0	0	0	0	0	0
Gm10748	0	0.038	0	0	0	0
Gm10750	0	0	0	0	0	0
Gm10754	28.658	36.442	24.656	33.393	26.559	38.115
Gm10762	1.992	2.872	3.613	1.761	2.208	2.277
Gm10764	0	0	0	0	0	0
Gm10766	0.169	0.447	0.346	1.047	0.285	0.327
Gm10767	0.992	0.874	1.108	0.837	0.759	1.484
Gm10770	0	0	0	0	0	0
Gm10772	0	0	0	0	0	0
Gm10775	0.085	0.075	0	0	0.072	0
Gm10778	0.108	0.21	0.089	0.211	0.182	0.042
Gm10782	0	0	0	0	0	0
Gm10784	0	0	0	0	0	0
Gm10785	0.194	0.285	0.398	0.401	0.381	0.439
Gm10787	0.066	0	0	0.117	0	0
Gm10797	0.092	0.081	0.047	0.122	0	0.045
Gm10799	0	0	0	0	0	0
Gm10800	3716.89	0.137	0	0	0.392	0.15
Gm10801	1134.31	0	0	0	0	0.197
Gm10803	0	0	0	0	0	0
Gm10804	0	0	0	0	0	0.034
Gm10814	0.212	1.075	0.597	0.422	0.714	0.359
Gm10822	0.088	0.078	0.045	0.195	0.074	0.257
Gm10825	0	0	0.023	0.02	0	0.022
Gm10827	0.674	0.944	0.893	0.982	0.567	0.767
Gm10829	0.309	0.393	0.597	0.334	0.173	0.199
Gm10830	0	0	0	0	0	0
Gm10837	0	0	0	0	0	0
Gm10840	0	1.755	0.34	0.293	0	0.963
Gm10842	0	0	0	0	0	0
Gm10845	0	0	0	0	0	0
Gm10848	0.113	0.05	0.058	0.15	0	0.11
Gm10851	0	0	0	0	0	0
Gm10855	16.189	10.885	10.409	5.674	5.465	5.115
Gm10857	0	0	0	0	0	0
Gm10860	0	0	0	0	0	0
Gm10862	3.889	2.59	2.318	1.083	0.901	1.126
Gm10863	0.719	1.53	1.042	0.635	0.806	0.985
Gm10874	0.044	0	0	0	0	0.042
Gm10912	0.185	0.272	0.19	0.218	0.363	0.418
Gm10921	0	0	0	0	0	0
Gm10922	0	0	0	0	0	0
Gm10931	0	0	0	0	0	0
Gm10936	0	0	0	0	0	0
Gm10941	0	0.255	0.148	0	0.122	0.42
Gm10944	0	0	0	0	0	0
Gm10945	0	0	0	0	0	0
Gm10959	1.425	0	0	0	0	0
Gm10961	0	0	0	0	0	0
Gm10964	0	0	0	0.756	0	0
Gm10972	0	0	0	0	0	0
Gm10974	0	0	0	0	0	0
Gm10985	0	0	0	0	0	0
Gm10999	0	0	0	0	0	0
Gm11007	0	0	0	0	0	0
Gm11008	0	0	0	0	0	0
Gm11009	0	0.65	0.252	0.435	0.414	0
Gm11011	0	0	0	0	0	0
Gm11020	0	0	0	0	0	0
Gm11027	0	0	0	0	0	0
Gm11032	0	0	0	0	0	0
Gm11033	0	0	0	0	0	0
Gm11034	1.14	0	0	0	0	0
Gm11037	0	0	0	0	0	0
Gm11042	0	0.753	0.875	0	0	0
Gm11060	0	0	0	0	0	0
Gm11077	0	0	0	0	0	0
Gm11084	1.487	0	0	0	0	1.438
Gm11096	0	2.009	2.332	0	0	0
Gm11099	0	0	0	0	0	0
Gm1110	0	0	0	0.038	0.036	0
Gm11100	0	0	0	0.046	0.088	0.051
Gm11110	0.81	0.178	0.518	0.716	0.937	0.784
Gm11111	0	0	0	0	0	1.002
Gm11114	0	0	0	0	0	0
Gm11115	0	0	0	0	0	0
Gm11116	0	0	0	0	0	0
Gm11127	0	0	0	0	0	0
Gm11128	0.121	0.319	0.062	0.214	0.152	0.234
Gm1113	0	0	0	0	0	0
Gm11131	0.099	0.087	0.034	0.058	0.083	0.032
Gm11146	0	0	0	0	0	0
Gm11149	0.246	0.217	0.084	0.29	0.138	0.159
Gm11168	2.819	0	0	0	0	0
Gm11172	0	0	0	0	0	0
Gm11175	3.023	4.162	3.479	2.672	5.083	2.193
Gm11184	0	0	0	0	0	0
Gm11186	0.174	0	0	0	0.073	0
Gm11190	0.691	0.688	0.43	0.531	0.328	0.436
Gm11192	0.679	0	0	0.601	0	0
Gm11193	0	0	0.249	0	0.205	0.236
Gm11195	0	0	0	0	0	0
Gm11201	0	0.129	0	0	0.123	0.142
Gm11205	0	1.049	0	0.21	0	0.46
Gm11209	0	0	0	0	0	0
Gm11210	0.243	0.214	0.249	0	0	0
Gm11211	0	0	0	0	0	0
Gm11213	0	0	0	0	0	0
Gm11214	0	0	0	0	0	0
Gm11216	0	0	0	0	0	0
Gm11217	0	0	0	0	0	0
Gm11228	0	0	0	0	0	0
Gm1123	0	0	0.137	0	0	0.065
Gm11232	0	0	0	0	0	0
Gm11234	0	0	0	0	0	0
Gm11236	0	0	0	0	0	0
Gm11237	0	0	0	0	0	0
Gm11238	0	0	0	0	0	0
Gm11239	0	0	0	0	0	0
Gm11240	0	0	0.14	0	0	0
Gm11250	0	0	0	0	0	0
Gm11261	0	0	0	0	0	0
Gm11264	0	0	0	0	0	0
Gm11266	1.695	1.565	2.642	0.927	1.629	1.561
Gm11267	0.096	0.169	0	0	0	0
Gm11269	0	0	0	0	0	0
Gm11273	2.367	3.94	4.037	2.558	2.433	2.29
Gm11274	0	0.752	0.873	0.189	0.359	1.444
Gm11280	0.383	0	0	0	0.322	0.74
Gm11290	0	0	0	0	0	0
Gm11291	0	0	0	0	0	0
Gm11292	0	0	0.185	0	0	0
Gm11300	0	0	0	0	0	0
Gm11309	0	0	0	0	0	0
Gm11314	0	0	0	0	0	0
Gm11335	0.095	0	0.292	0.168	0.16	0.092
Gm11337	0	0	0	0	0	0
Gm11339	0	0	0	0	0	0
Gm11342	0	0	0	0	0	0.243
Gm11345	0.165	0	0	0	0	0
Gm11351	0	0	0	0	0	0
Gm11360	0	0	0	0	0	0
Gm11364	0	0	0	0	0	0
Gm11365	0	0	0	0	0	0
Gm11368	0	0	0	0	0	0
Gm11373	0	0	0	0	0	0
Gm11374	0	0	0	0.135	0	0
Gm11375	0.113	0	0	0.199	0	0.218
Gm11376	0	0	0	0	0	0
Gm11377	0	0	0	0	0	0
Gm11378	0	0	0	0	0	0
Gm11379	0	0	0	0	0	0
Gm11381	0	0	0	0	0	0
Gm11397	0	0	0	0	0	0
Gm11399	0	0	0	0	0	0
Gm1140	0	0	0	0	0	0
Gm1141	0.239	0.253	0.098	0.211	0.08	0.185
Gm11412	0	0.065	0	0	0	0
Gm11413	0	0	0.144	0.124	0	0
Gm11415	0	0	0	0	0	0
Gm11417	0	0	0	0	0	0
Gm11418	0	0	0	0	0	0
Gm11419	0.15	0.132	0	0.266	0.126	0.436
Gm11423	0.695	1.838	0.83	0.41	0.877	0.561
Gm11426	0.046	0	0	0.041	0	0
Gm11431	0	0	0	0	0	0
Gm11437	0	0	0	0	0	0
Gm11444	0	0	0	0	0	0
Gm11454	0.144	0	0	0	0	0
Gm11455	2.239	0	0.43	0.371	0.118	0.406
Gm11457	0	0	0.155	0	0.128	0.147
Gm11464	0.191	0.337	0.977	0.675	0.321	0
Gm11465	0.472	0	0	0	0	0
Gm11466	0	0	0	0	0	0
Gm11467	0	0	0	0	0	0
Gm11468	0	0.472	0	0	0.225	0
Gm11476	0.051	0.045	0	0	0	0.049
Gm11479	0	0	0	0	0.446	0
Gm11482	0	0	0	0	0	0
Gm11487	0	0	0	0	0	0
Gm11491	0	0.081	0.188	0	0	0
Gm11492	0.104	0.183	0	0	0	0
Gm11493	0	0	0	0	0	0
Gm11494	0	0	0	0	0	0
Gm11496	0	0	0	0	0	0
Gm11497	0	0	0	0	0	0
Gm11505	0	0	0	0	0	0
Gm11508	0.699	0.411	1.431	0.824	1.764	0.677
Gm11513	0	0	0	0	0	0
Gm11515	0	0	0	0	0	0
Gm11520	0.488	1.148	0.666	0.72	0.274	0.63
Gm11521	0	0	0	0	0	0
Gm11523	0.256	0.113	0	0.113	0.108	0.371
Gm11525	0.037	0.032	0	0	0	0.071
Gm11527	0.172	0.152	0	0	0	0
Gm11528	0	0	0	0	0	0
Gm11529	0	0.141	0	0	0	0.155
Gm11532	0.019	0.086	0.06	0.017	0	0.038
Gm11534	0	0	0.156	0.269	0	0
Gm11535	0	0	0	0	0	0
Gm11536	0	0	0	0	0	0
Gm11537	0	0.114	0	0	0	0
Gm11541	0	0	0	0	0	0
Gm11542	0.339	0.12	0.139	0.18	0.057	0.131
Gm11548	0	0	0	0	0	0
Gm11549	4.895	5.975	9.386	0.545	4.848	3.297
Gm11551	0	0	0	0	0	0
Gm11554	0	0	0	0	0	0
Gm11555	0	0	0	0	0	0
Gm11559	0	0	0	0	0	0
Gm11562	0	0	0	0	0	0
Gm11563	0	0	0	0	0	0
Gm11564	0	0	0	0	0	0
Gm11565	0	0	0	0	0	0
Gm11567	0	0	0	0	0	0
Gm11568	0	0	0	0	0	0
Gm11569	0	0	0	0	0	0
Gm11571	0	0	0	0	0	0
Gm11574	0	0.382	0.777	0.192	0.182	0.105
Gm11579	0	0	0	0	0	0
Gm11583	0.22	0	0	0.195	0.185	0.213
Gm11586	0	0	0	0	0	0
Gm11587	0	0	0	0	0	0
Gm11588	0	0	0	0.138	0	0
Gm11592	0.966	1.135	1.318	0.427	0.406	0.156
Gm11595	0	0	0	0	0	0
Gm11596	0	0	0	0	0	0
Gm11608	0	0.103	0	0	0	0
Gm11611	3.636	3.817	4.116	2.257	1.756	2.095
Gm11613	2.186	4.632	3.994	2.76	4.157	2.87
Gm11614	0	0	0	0	0	0
Gm11615	0	0.11	0	0	0.211	0
Gm11626	0.308	0	0	0	0	0
Gm11627	2.592	2.283	3.977	3.532	3.45	2.507
Gm11629	0.534	0	0.82	0.945	0.674	1.292
Gm11630	0	0	0	0	0.677	0
Gm11632	0	0	0	0	0	0
Gm11634	0	0	0	0	0	0
Gm11635	0	0	0	0	0	0
Gm11636	0	0	0	0	0	0.128
Gm11638	0.127	0.392	0.195	0.281	0.32	0.123
Gm11639	0.142	0.05	0.116	0.05	0.024	0.055
Gm11640	0	0	0	0	0	0
Gm11642	1.166	2.876	3.101	0.824	1.372	1.579
Gm11646	0	0.455	0	0	0.435	0
Gm11650	0.896	1.974	1.375	2.138	1.13	1.733
Gm11651	0	0	0.397	0	0	0
Gm11655	0	0	0	0	0	0
Gm11656	0	0	0	0	0	0
Gm11657	0	0	0	0	0	0
Gm11659	0	0	0	0	0	0
Gm11665	0	0	0	0	0	0
Gm11670	0	0.531	0.411	0	0.169	0
Gm11672	0	0	0	0	0	0
Gm11674	0	0	0	0	0	0
Gm11680	0	0	0	0	0	0
Gm11681	0.118	0.104	0	0	0.198	0.228
Gm11682	0	0	0	0.527	0	0
Gm11683	0	0	0	0	0	0
Gm11684	0	0	0	0	0	0
Gm11685	0.077	0	0	0	0	0
Gm11690	0	0	0	0	0	0
Gm11691	0	0	0	0	0	0
Gm11695	0	0	0	0.446	0	0
Gm11696	0.147	0.301	0.25	0.151	0.39	0.307
Gm11697	0	0	0	0	0	0
Gm11705	1.865	3.287	0	0	0	0
Gm11706	1.299	0.572	0.664	0.287	1.092	0.314
Gm11707	0	0	0	0	0	0
Gm11709	0	0	0	0	0	0
Gm11710	0	0	0	0	0	0
Gm11711	0	0	0	0	0	0
Gm11712	0	0	0	0	0	0
Gm11713	0	0	0	0	0	0
Gm11714	0	0.103	0	0	0	0
Gm11715	0	0	0.151	0	0.248	0
Gm11716	0	0	0	0	0	0
Gm11722	1.537	1.185	0.393	1.019	2.1	0.743
Gm11723	0.22	0.194	0	0	0	0
Gm11724	0.217	0	0	0.192	0.183	0
Gm11725	0.222	0.098	0	0	0	0.054
Gm11728	0	0	0	0	0	0
Gm11729	0.288	0	0	0.127	0.121	0.278
Gm11730	0	0	0.418	0.241	0.573	0.132
Gm11731	0	0	0	0	0	0
Gm11732	0.059	0.104	0.12	0	0.05	0.057
Gm11733	0.133	0.156	0.227	0.314	0.149	0.301
Gm11734	0	0.621	0.144	0.125	0	0.273
Gm11738	0	0.042	0	0	0	0
Gm11739	0	0	0	0.125	0	0
Gm11744	1.401	1.016	0.927	2.039	1.524	1.036
Gm11747	0.062	0	0.127	0	0	0
Gm11748	0.137	0	0.07	0	0.058	0.066
Gm11749	18.955	5.895	3.993	1.971	1.875	3.775
Gm11750	0	0.31	0	0	0	0
Gm11751	0	0	0	0	0	0
Gm11752	0	0	0	0	0.169	0
Gm11753	0.259	0.685	0	0	0.218	0.251
Gm11754	0	0	0	0	0	0
Gm11755	0	0	0	0.204	0.29	0
Gm11756	0	0	0	0	0	0
Gm11757	0	0	0	0	0	0
Gm11758	0	0	0	0	0	0
Gm11762	0.421	0.424	0.8	0.106	0.607	0.175
Gm11766	0.102	0.12	0.174	0.18	0.114	0.132
Gm11767	5.826	8.067	10.219	9.748	8.397	7.849
Gm11769	0	0	0.127	0	0.156	0.359
Gm11770	0.187	0.495	0	0	0	0
Gm11772	0	0.17	0.592	0.341	0.162	0.56
Gm11773	0.413	0	0	0	0	0
Gm11775	0	0	0	0	0	0
Gm11782	0	0	0	0	0	0
Gm11788	0	0.482	0	0.323	0	0
Gm11789	0	0	0	0	0	0
Gm11791	0	0	0	0	0	0
Gm11795	0	0	0	0	0	0
Gm11802	0	0	0	0	0	0
Gm11808	0.407	0.717	1.874	1.079	1.027	0.591
Gm11815	0	0	0	0	0	0
Gm11816	0	0	0	0	0.088	0.101
Gm11817	0	0	0	0	0	0
Gm11820	0.154	0.136	0	0.137	0	0
Gm11823	0	0	0	0	0	0
Gm11827	0	0	0.334	0.289	0.069	0
Gm11831	0	0	0	0	0	0
Gm11832	0	0	0	0	0	0
Gm11837	1.405	2.683	0.719	1.242	1.871	0.906
Gm11840	0	0	0	0	0	0
Gm11842	0	0	0.189	0	0.155	0
Gm11844	0	0	0	0	0	0
Gm11846	0	0.176	0	0	0	0
Gm11851	0	0.261	0	0	0	0
Gm11861	0	0	0	0	0	0
Gm11867	0	0	0	0	0	0
Gm11872	0.046	0.122	0.142	0	0.194	0.089
Gm11884	0	0	0	0	0	0
Gm11899	0.275	0.243	0	0	0.347	0
Gm11906	1.207	0.665	1.543	1.067	0.381	0.876
Gm11915	0.287	0.505	1.173	0	0.482	0.554
Gm11916	0	0	0	0	0	0
Gm11917	0	0	0	0	0	0
Gm11924	0	0	0	0	0	0
Gm11934	0.067	0.294	0.068	0.177	0.168	0
Gm11937	0	0	0	0	0	0
Gm11938	0	0	0	0	0	0
Gm11939	0	0	0	0	0	0
Gm11940	1.476	0.65	2.265	1.087	2.068	0.952
Gm11944	1.528	1.553	1.563	1.35	2.272	0.909
Gm11946	0	0.069	0	0	0.022	0.025
Gm11947	0	0	0	0	0	0
Gm11948	0.381	1.174	0.974	0.673	0.8	0.184
Gm11958	0	0	0	0	0	0
Gm11959	0	0	0	0	0	0
Gm11961	0	0	0.067	0	0	0
Gm11963	0	0.362	0.63	0.181	0.345	0.397
Gm11967	0	0	0	0	0	0
Gm11973	0.355	0.313	0.968	0.209	0.398	0.343
Gm11974	1.672	2.276	1.71	1.746	2.939	3.234
Gm11981	0	0	0	0	0	0
Gm11983	0	0.284	0	0	0	0
Gm11985	0	0	0	0	0	0
Gm11986	0	0	0	0	0	0
Gm11992	0.128	0.678	0.394	0.756	0.467	0.372
Gm11998	0.211	0	0.108	0.28	0	0.204
Gm11999	0	0	0	0	0.106	0
Gm12000	0	0	0	0	0	0
Gm12002	0.038	0	0.118	0.034	0.161	0
Gm12018	0	0	0	0	0.026	0
Gm12022	0	0	0	0	0	0
Gm12023	0	0	0.202	0	0	0
Gm12027	0	0	0	0	0	0
Gm12031	0.327	0	0	0	0	0
Gm12037	0	0.293	0.682	0	0	1.289
Gm12043	0.074	0.097	0.151	0.033	0.062	0.071
Gm12050	0.167	0	0	0.147	0	0
Gm12051	0	0	0	0	0	0
Gm12052	0	0	0	0.097	0	0
Gm12055	0	0.114	0	0	0	0
Gm12056	0.163	0	0	0	0.069	0
Gm12057	1.279	1.435	1.19	1.234	0.978	2.362
Gm12059	0.264	0.262	0.27	0.117	0.306	0.096
Gm12060	0.261	0.921	0.134	0.462	0.22	0.379
Gm12061	0	0.189	0	0	0	0.207
Gm12063	0.287	0.506	0.294	0.634	0.603	0.694
Gm12064	0	0	0	0	0	0
Gm12065	0	0	0	0	0	0
Gm12066	0	0	0	0	0	0
Gm12068	1.091	0	0.279	0	0	0
Gm12069	0	0.112	0	0	0	0
Gm12081	0	0	0	0	0	0
Gm12082	0	0.151	0	0	0	0
Gm12088	0	0	0	0	0.166	0
Gm12089	1.198	1.056	1.962	0.424	0.403	0.927
Gm12092	0	0	0.175	0	0.287	0
Gm12100	0	0	0	0.047	0	0
Gm12107	0	0	0	0	0	0
Gm12108	0.04	0.209	0.081	0.14	0.133	0.115
Gm12111	0	0	0	0	0	0
Gm12114	0.156	0	0	0	0	0
Gm12116	0	0	0.114	0.033	0	0
Gm12117	0	0	0	0.795	0.378	0.218
Gm12119	0	0	0	0	0	0
Gm12120	0	0	0	0	0	0
Gm12121	0	0	0	0	0	0
Gm12122	3.163	2.787	1.387	0.599	0.76	0.437
Gm12126	0	0	0	0	0	0
Gm12127	0	0	0	0	0	0
Gm12128	0.07	0	0	0	0	0
Gm12130	0.803	0.283	0.164	0.142	0.405	0
Gm12132	0	0	0	0	0	0
Gm12144	0	0.07	0	0.07	0.067	0
Gm12145	0	0	0	0	0	0
Gm12146	0	0	0	0	0	0
Gm12147	0	0	0	0	0	0
Gm12148	0	0.619	0	0	0	0
Gm12150	0	0	0	0	0	0
Gm12153	0.041	0	0.042	0.072	0.069	0
Gm12154	0	0	0	0	0	0
Gm12158	0	0	0	0	0	0
Gm12159	0	0	0	0	0	0
Gm12160	0	0	0	0	0	0.29
Gm12162	0	0	0	0	0	0
Gm12166	0.642	0.472	0.438	0.473	0.45	0.621
Gm12167	0	0	0	0	0	0
Gm12169	0	0	0	0	0	0
Gm12171	0	0	0	0	0	0
Gm12184	0	0.207	0.16	0.277	0	0.076
Gm12185	0	0	0.038	0.017	0.047	0.036
Gm12195	0	0	0	0	0	0
Gm12198	0.17	0.3	0.29	0.1	0.381	0.055
Gm12199	0.198	0	0.203	0	0	0
Gm12200	0	0	0	0	0	0
Gm12204	0.616	0.271	0.315	0.817	0.259	1.49
Gm12205	0	0	0	0	0	0
Gm12207	2.077	2.196	1.7	1.836	1.222	1.808
Gm12212	0	1.435	0.278	0	0.913	1.575
Gm12214	0.246	0	0	0	0	0
Gm12216	0.1	0.22	0.205	0.133	0.042	0.145
Gm12223	0	0	0	0	0	0
Gm12224	0.094	0.083	0.096	0.249	0.079	0
Gm12227	0	0	0.186	0.161	0	0
Gm12236	0	0	0	0	0	0
Gm12238	0	0	0	0	0	0
Gm12239	0.615	0.904	0.63	1.088	0.862	0.794
Gm12243	0.25	0	0	0.11	0.105	0.121
Gm12246	0.204	0.18	0.835	0	0.171	0
Gm12249	0	0	0	0	0	0
Gm12253	0	0	0	0	0	0
Gm12256	0.23	0.203	0	0.203	0	0
Gm12257	0	0	0	0	0	0
Gm12258	5.504	7.65	7.884	5.264	6.879	6.631
Gm12259	0	0	0	0	0.263	0
Gm12264	0	0.904	0.84	0	0	0.198
Gm12265	0	0.193	0	0	0.184	0.212
Gm12272	0	0.271	0	0	0	0
Gm12273	0	0	0	0	0	0
Gm12278	0	0	0	0.446	0.424	0
Gm12279	1.047	2.152	3.213	1.234	3.227	2.025
Gm12280	0	0	0	0	0	0
Gm12289	0	0	0	0	0	0
Gm12290	0	0	0	0	0	0
Gm12292	0	0	0	0	0	0
Gm12295	0	0.028	0	0	0	0.062
Gm12296	0.032	0.056	0.065	0	0.054	0
Gm12298	0	0	0	0	0	0
Gm12299	0	0	0	0	0	0
Gm12300	0.059	0	0	0	0.099	0.114
Gm12301	0.392	0.518	0.602	0	0.165	0.379
Gm12305	0.252	0	0	0	0	0.244
Gm12315	0	0	0	0	0	0
Gm12316	0	0	0	0.223	0.212	0.244
Gm12319	1.149	0	1.176	0.254	0.483	1.39
Gm12320	0	0	0	0	0	0
Gm12324	0.164	0.12	0.056	0.048	0.046	0.106
Gm12325	0	0	0	0	0	0
Gm12326	1.162	0.878	0.509	0.587	0.698	0.642
Gm12333	0	0	0	0	0	0
Gm12336	0	0	0	0	0.268	0
Gm12339	1.55	2.359	2.307	1.619	1.422	1.09
Gm12343	0	0	0	0	0	0
Gm12347	0	0	0	0	0	0
Gm12348	0	0	0	0	0.276	0
Gm12349	0	0	0	0	0	0
Gm12352	0.27	0.119	0.276	0.477	0.227	0.131
Gm12353	2.407	1.632	1.326	1.637	0.778	1.075
Gm12354	0	0	0	0	0	0
Gm12355	0.313	0.207	0.4	0.138	0.132	0.076
Gm12356	0.291	0	0.297	0	0.244	0
Gm12359	0	0.05	0	0.249	0.237	0.054
Gm12364	0	0	0	0	0	0
Gm12367	0.292	0.258	0.399	0.431	0.287	0.283
Gm12371	1.222	1.408	0.77	0.997	1.66	0.728
Gm12374	0	0	0	0	0.026	0
Gm12381	0	0	0.048	0	0	0
Gm12394	0.153	0.189	0.094	0.163	0.155	0.237
Gm12395	0	0	0	0	0	0
Gm12404	0.247	0.163	0.253	0.055	0.156	0.06
Gm12405	0	0	0	0	0	0
Gm12406	0	0	0	0.26	0	0
Gm12408	0.206	0.272	0.105	0.091	0.26	0.199
Gm12409	0	0	0	0	0	0
Gm12410	0	0	0	0	0	0
Gm12414	0	0	0	0	0	0
Gm12415	0.2	0.177	0	0.177	0	0
Gm12426	0.83	0	0	0	0	0
Gm12434	0	0	0	0	0	0
Gm12436	0	0	0	0	0	0
Gm12440	0.096	0	0	0	0	0
Gm12446	0	0	0	0	0	0
Gm12454	0.944	2.311	0.644	1.298	1.94	1.015
Gm12462	0	0	0	0	0.028	0
Gm12472	0	0.159	0	0	0	0
Gm12473	0.532	0.312	0.181	0	0.149	0
Gm12474	0	0	0	0	0	0
Gm12478	0	0	0	0	0	0
Gm12480	0	0	0	0	0	0
Gm12484	0	0	0	0	0	0
Gm12493	0	0	0	0	0	0
Gm12496	0.154	0.406	0.314	0	0	0.446
Gm12498	0	0	0	0	0.105	0
Gm12500	0.465	0.223	0.346	0.635	0.355	0.327
Gm12503	0	0	0	0	0	0
Gm12505	0	0	0	0	0	0.131
Gm12506	0.127	0.112	0	0.225	0	0
Gm12510	0	0	0	0	0	0
Gm12511	0	0	0	0	0	0
Gm12514	0	0	0.102	0.177	0	0
Gm12519	0.296	0	0	0	0	0
Gm12522	0.21	0.408	0.688	0.149	0.141	0.163
Gm12523	0.171	0.604	1.752	0.303	0	0.497
Gm12524	0	0	0	0	0.054	0
Gm12525	0.555	0.326	0.758	0.164	0.623	0.179
Gm12526	0	0	0	0	0	0
Gm12530	0.233	0.206	0.179	0.103	0.049	0.056
Gm12531	0	0.371	0	0	0	0
Gm12532	0.038	0	0.039	0	0.064	0
Gm12534	0	0	0	0	0	0
Gm12536	0	0	1.173	0	0	0.277
Gm12542	0	0	0	0	0	0
Gm12569	0	0	0	0	0	0
Gm12576	0.439	0.655	1.037	0.329	0.398	0.36
Gm12580	0	0	0	0.052	0	0
Gm12589	0.161	0	0	0	0	0
Gm12590	0	0	0	0	0	0
Gm12592	0.313	0.367	0.711	0.399	0.818	0.437
Gm12594	0	0	0	0	0	0
Gm12596	0	0	0	0	0	0
Gm12600	0.58	0.638	0	0.256	0.244	0.14
Gm12602	0	0	0	0	0	0
Gm12603	0	0	0	0	0	0
Gm12606	0	0	0	0	0	0
Gm12609	0	0.296	0.172	0.297	0.141	0.651
Gm12610	0.53	0.778	0.361	0.624	0	0.171
Gm12629	0	0	0	0	0	0
Gm12631	0	0.142	0	0	0	0.779
Gm12637	0.558	0	0	0	0	0
Gm12648	0.156	0	0	0	0	0
Gm12649	0	0	0	0	0	0
Gm12655	1.553	1.954	1.929	0.882	1.026	1.716
Gm12660	0	0	0	0	0	0
Gm12665	0	0	0	0	0	0
Gm12666	0	0.118	0	0	0	0
Gm12668	0	0	0	0	0	0
Gm12670	0	0	0	0.157	0	0
Gm12676	0	0	0	0.337	0.107	0
Gm12678	0	0	0	0	0	0
Gm12679	0	0.142	0	0.143	0.136	0
Gm12680	0	0	0.06	0	0.05	0
Gm12681	0	0	0	0	0	0
Gm12682	0	0	0	0	0	0
Gm12688	0	0	0	0	0	0
Gm12689	0.83	0.333	0.618	0.2	0.317	0.292
Gm12690	0	0	0	0	0	0
Gm12694	0.137	0	0	0	0	0.133
Gm12695	0.108	0.047	0	0.095	0	0
Gm12701	1.557	0.96	0.956	0.826	0.654	0.602
Gm12702	0	0	0	0	0	0
Gm12703	0.05	0	0.051	0.044	0	0
Gm12705	0	0	0	0	0	0
Gm12707	0	0	0	0	0	0
Gm12708	0	0	0	0	0	0.153
Gm12709	0.107	0	0.055	0	0.09	0.052
Gm12711	0	0	0	0	0	0
Gm12714	0.153	0	0	0	0	0
Gm12718	0.311	0	0	0	0	0
Gm12720	0	0	0	0	0	0
Gm12724	0	0	0	0	0	0
Gm12728	0	0	0	0	0	0
Gm12729	0	0	0	0	0	0
Gm12730	0	0	0	0	0	0
Gm12735	0.158	0.417	0.322	0.139	0.132	0
Gm12737	3.254	0.623	1.592	1.251	0.952	0.821
Gm12743	0.222	0.22	0.17	0.074	0.233	0.215
Gm12744	0.198	0	0	0	0	0
Gm12746	0	0	0	0	0	0
Gm12753	0	0	0.161	0	0	0
Gm12756	0	0	0	0	0.144	0
Gm12758	0.369	0.953	0.427	0.565	0.744	0.713
Gm12762	0.45	0.595	0.69	1.591	0.189	0
Gm12763	0	0	0	0	0	0
Gm12764	0	0.293	0.34	0.147	0.28	0
Gm12766	0	0	0	0	0	0
Gm12781	0.26	0	0	0	0	0
Gm12784	0	0	0.319	0	0.263	0.604
Gm12786	0	0	0	0	0	0
Gm12789	0	0	0	0	0	0
Gm12790	0	0	0	0	0	0
Gm12794	0	0	0	0	0	0
Gm12796	0	0	0	0.264	0.251	0
Gm12798	0.616	0.271	0.158	0	0.13	0
Gm128	0	0.138	0.107	0	0.044	0.051
Gm12800	0	0	0	0	0	0
Gm12801	0	0	0	0	0	0
Gm12802	0	0.15	0	0	0	0
Gm12811	0.615	0	0	0	0.129	0.149
Gm12823	0	0	0	0	0	0
Gm12827	0.155	0	0	0	0	0.15
Gm12828	0	0	0	0	0	0
Gm12829	0	0	0	0	0	0
Gm12830	0	0	0	0	0	0
Gm12840	0	0	0	0	0	0
Gm12841	1.821	3.209	1.863	2.683	3.062	3.816
Gm12843	0	0.301	0	0	0	0.165
Gm12845	0	0	0	0	0	0
Gm12847	1.49	1.094	0.762	0.659	0.627	1.442
Gm12853	0	0	0	0	0	0
Gm12860	0.107	0.283	0.329	0.19	0.09	0.104
Gm12861	0	0	0	0	0	0
Gm12862	0	0	0	0	0	0
Gm12863	0	0	0	0	0	0
Gm12865	0	0	0	0	0	0
Gm12866	0	0.054	0	0	0	0
Gm12867	0	0	0	0	0	0
Gm12868	0	0	0	0.217	0	0.238
Gm12869	0	0	0	0	0	0
Gm12886	0	0	0	0	0	0
Gm12887	0	0	0	0	0	0
Gm12888	0	0	0	0	0	0
Gm12898	0	0	0	0	0	0
Gm12905	2.494	1.374	2.233	2.756	1.835	2.262
Gm12907	0	0.178	1.242	0	0.17	0
Gm12909	0	0	0	0	0	0
Gm12910	0	0	0	0	0	0
Gm12911	0	0	0	0	0	0
Gm12914	0	0	0	0	0	0
Gm12915	0.205	0.06	0.35	0	0.115	0.199
Gm12916	0	0	0	0	0	0
Gm12923	0	0	0	0	0	0
Gm12925	0.367	0.243	0.282	0.162	0	0.178
Gm12927	0	0	0	0	0.231	0
Gm12930	0.152	0.802	0.466	0.805	0.383	0.147
Gm12932	0.165	0.292	1.016	0.439	0.139	0.48
Gm12940	16.403	13.994	18.167	10.863	10.726	12.642
Gm12942	0.644	0.899	1.319	0.475	0.948	0.675
Gm12945	0.152	0	0	0	0	0
Gm12946	0	0	0	0	0	0
Gm12949	0	0	0	0	0	0
Gm12951	0	0.417	0	0	0	0
Gm12953	0.683	0.481	0.559	0.121	0	0.264
Gm12958	0	0	0	0	0	0
Gm12962	0	0	0	0	0	0
Gm12963	0.301	0.266	0.308	0.089	0.591	0.292
Gm12968	0	0.062	0	0.125	0	0
Gm12970	0	0	0	0	0	0
Gm12971	1.204	1.061	0.822	0.71	0.675	0.971
Gm12972	0	0.09	0	0	0	0
Gm12973	0	0	0	0	0	0
Gm12974	0.308	0	0.315	0.545	0.259	0
Gm12976	0.169	0.447	0	0.149	0.284	0.49
Gm12977	0	0	0	0	0	0
Gm12979	0	0	0	0	0	0
Gm12981	0	0.145	0	0.292	0	0.479
Gm12984	0	0	0	0	0	0.363
Gm12992	0.936	2.334	1.775	1.514	1.44	1.347
Gm12996	0.645	0.142	0.33	0.855	0.678	0.156
Gm12999	0.846	0.559	0.433	0.187	0.533	0.205
Gm13001	0	0	0	0	0	0
Gm13003	0.035	0.156	0.036	0.062	0.059	0
Gm13008	0	0	0	0	0	0.196
Gm13010	0	0	0	0	0	0
Gm13012	0	0	0	0	0	0.234
Gm13016	0.179	0.368	0.122	0.211	0.1	0.231
Gm13017	0	0	0	0	0	0
Gm13021	0	0	0	0	0	0
Gm13023	0	0	0	0	0	0
Gm13025	0.265	0.389	0.09	0.156	0.519	0.171
Gm13026	0	0	0	0	0	0
Gm13027	0	0	0.871	0	0	0
Gm13028	0	0	0	0	0	0
Gm13029	0.173	0	0	0	0	0
Gm13030	0	0	0	0	0	0
Gm13031	0.888	1.37	2.499	1.963	1.774	1.074
Gm13032	0	0	0	0	0	0
Gm13040	0	0	0	0	0	0
Gm13043	0	0	0	0	0	0
Gm13049	0	0	0	0	0	0
Gm1305	0.03	0.026	0.03	0.026	0.025	0.086
Gm13051	0	0	0	0	0	0
Gm13052	5.202	2.821	3.139	1.533	1.346	1.032
Gm13053	0	0	0	0	0.376	0
Gm13054	1.126	0.441	0.256	0.221	0.421	0.363
Gm13055	0	0	0	0	0	0
Gm13056	0	0	0	0	0	0.352
Gm13057	0	0	0	0	0	0
Gm13061	0	0	0	0	0	0
Gm13062	0	0	0.187	0	0	0
Gm13063	0	0	0	0	0	0
Gm13066	0.116	0.102	0	0.103	0.098	0
Gm13067	0.254	0.447	0.26	0	0.213	0
Gm13068	0	0.103	0.24	0	0	0
Gm13070	0	0	0.137	0	0	0
Gm13073	0.211	0	0	0	0	0
Gm13074	0	0	0	0	0	0
Gm13075	0	0	0	0	0	0
Gm13078	0	0	0	0	0	0
Gm13083	0	0	0	0	0	0
Gm13084	0	0	0	0	0	0
Gm13088	0	0	0	0	0	0
Gm13089	0	0	0	0	0	0
Gm13090	0	0	0.141	0.122	0	0
Gm13091	1.312	1.156	2.462	1.74	1.655	2.75
Gm13093	0.826	1.128	0.971	0.693	0.521	0.479
Gm13096	1.226	0.72	0	0	0.344	0
Gm13097	0	0	0	0	0	0
Gm13101	0	0	0	0	0	0
Gm13102	0	0	0	0	0	0
Gm13103	0	0	0	0	0	0
Gm13110	0.06	0.185	0.061	0.106	0.126	0.203
Gm13111	3.041	5.002	4.03	4.352	4.14	3.39
Gm13112	0.245	0.287	0.167	0.216	0.274	0
Gm13115	0	0	0	0	0	0
Gm13119	0	0	0	0	0	0
Gm13124	0	0	0	0	0	0
Gm13125	0	0	0	0	0	0
Gm13128	0	0	0	0	0	0
Gm13133	0	0	0	0	0.352	0
Gm13134	0.099	0	0	0	0	0
Gm13139	0.656	0.835	0.485	0.645	0.337	0.423
Gm13145	0	0	0	0.073	0	0
Gm13150	0	0	0	0	0	0
Gm13151	0.147	0.032	0.112	0.032	0	0
Gm13152	2.068	1.458	1.552	1.645	1.391	1.134
Gm13154	0	0	0	0.033	0	0.18
Gm13157	0.986	1.552	1.334	1.246	1.185	1.159
Gm13165	0	0	0	0	0	0
Gm13166	0	0.286	0	0.143	0	0.078
Gm13173	0	0	0	0	0	0
Gm13174	0	0	0.477	0	0	0.451
Gm13175	0	0	0	0	0	0
Gm13177	0	0	0	0	0	0
Gm13178	0	0	0	0	0	0
Gm13179	0.105	0	0	0	0.088	0.101
Gm13180	0	0	0	0	0	0
Gm13184	0.492	0	0.168	0.145	0.276	0
Gm13185	0	0	0	0	0	0
Gm13187	0	0	0	0.069	0.065	0
Gm13189	6.513	4.304	3.332	3.238	1.027	1.181
Gm13191	0	0	0	0	0	0
Gm13199	0.961	0.847	0.843	0.243	0.346	0.797
Gm13200	0	0	0	0	0	0
Gm13201	0	0	0	0	0	0
Gm13203	0	0	0	0	0	0
Gm13205	3.286	2.412	4.855	1.775	3.223	3.355
Gm13206	0	0	0	0	0.158	0
Gm13209	0	0	0	0	0.175	0
Gm13211	0.147	0	0	0.13	0.124	0
Gm13212	0	0	0	0	0.024	0
Gm13218	0	0	0	0	0	0
Gm13219	0	0	0	0	0	0
Gm1322	0	0	0	0	0	0
Gm13225	0	0.028	0.033	0.028	0.027	0
Gm13235	0	0	0	0	0	0
Gm13236	0	0	0	0	0	0
Gm13242	0	0	0	0	0	0
Gm13247	0.032	0.057	0.1	0	0	0
Gm13248	0.795	0.467	0	0	0.223	0
Gm13251	0.428	0.258	0.415	0.14	0.265	0.131
Gm13256	0	0	0	0	0	0
Gm13257	0.463	0.136	0	0.136	0.259	0.298
Gm13261	0	0	0	0	0	0
Gm13262	0	0	0	0	0	0
Gm13264	0	0	0	0	0	0
Gm13266	0	0.278	0	0.279	0	0.152
Gm13267	0	0	0.12	0	0.296	0
Gm13269	0	0	0	0	0	0
Gm13270	0.122	0.214	0	0.215	0.051	0.412
Gm13271	0	0	0	0	0	0
Gm13272	0	0	0	0	0	0
Gm13274	0	0	0	0	0	0
Gm13275	0	0	0	0	0	0
Gm13276	0	0	0	0	0	0
Gm13277	0	0	0	0	0	0
Gm13278	0	0	0	0	0	0
Gm13279	0	0	0	0	0	0
Gm13283	0	0	0	0	0	0
Gm13285	0	0	0	0	0	0
Gm13287	0	0	0	0	0	0
Gm13288	0	0	0	0	0	0
Gm13289	0	0	0	0	0	0
Gm13290	0	0	0	0	0	0
Gm13291	0	0	0	0	0	0
Gm13293	1.397	2.519	2.08	2.358	1.762	1.597
Gm13299	0	0	0	0	0	0
Gm1330	0	0	0	0	0	0
Gm13304	0	0	0	0	0	0
Gm13305	0	0	0	0.046	0	0
Gm13306	0	0	0	0.139	0	0
Gm13307	0	0.109	0.126	0	0.104	0.119
Gm13320	0	0	0	0	0	0
Gm13322	3.753	4.777	1.707	4.055	4.207	4.034
Gm13324	0	0	0	0.159	0	0
Gm13327	0.412	0.231	0.613	0.43	0.503	0.253
Gm13330	0.264	0	0.27	0	0	0
Gm13335	0	0	0	0	0	0
Gm13344	0	0.058	0.067	0	0	0
Gm13346	0	0	0	0	0	0
Gm13348	0	0	0	0	0	0
Gm13362	0.122	0	0	0	0	0
Gm13371	0	0	0	0	0	0
Gm13372	0	0	0	0	0	0
Gm13373	0.313	0.276	0	0	0.395	0.151
Gm13375	2.162	6.139	5.53	4.353	6.06	4.531
Gm13376	0	0	0	0	0.193	0
Gm13380	1.286	1.511	1.169	1.263	0.841	0.415
Gm13381	0	0	0	0	0	0
Gm13383	0.088	0	0	0	0	0
Gm13387	0.155	0.034	0	0.069	0.033	0.112
Gm13388	0	0	0	0	0	0
Gm13389	0.161	0.283	0.164	0.142	0	0
Gm13391	0.377	0	0.514	0.111	0.106	0.486
Gm13393	0	0	0	0	0	0
Gm13398	0	0	0.111	0	0	0
Gm13402	0	0	0	0	0	0.234
Gm13403	0.056	0.049	0.085	0	0.023	0.027
Gm13404	0.105	0.138	0.268	0.046	0.264	0.202
Gm13405	0	0	0	0	0	0
Gm13411	0	0	0	0	0	0
Gm13412	0	0	0	0	0	0
Gm13415	0	0	0	0	0	0
Gm13417	0.192	0	0	0	0	0
Gm13420	0.169	0	0	0	0.284	0
Gm13421	0.128	1.126	1.438	1.016	1.074	0.989
Gm13425	0	0	0	0	0	0
Gm13427	0.129	0.228	0.264	0.343	0	0.25
Gm13429	0	0.131	0.455	0.131	0.499	0.287
Gm13431	0	0.24	0	0	0	0
Gm13434	0	0	0	0	0	0
Gm13441	0	0	0	0	0	0
Gm13442	0.155	0	0	0	0	0.15
Gm13446	1.463	1.156	0.878	0.357	1.061	0.439
Gm13448	0	0	0	0	0	0
Gm13449	0.167	0	0	0	0.07	0
Gm13465	0	0	0	0	0	0
Gm13467	0	0	0	0	0	0
Gm13470	0	0	0	0	0.205	0
Gm13479	0.065	0.019	0.044	0.058	0.037	0.042
Gm13480	0.103	0.09	0.315	0	0.259	0.298
Gm13481	0	0	0	0	0	0
Gm13483	1.846	1.626	1.259	2.447	1.422	0.595
Gm13485	0	0.137	0	0	0	0
Gm13490	0	0	0	0	0	0
Gm13496	0.176	0.155	0.09	0.234	0	0.17
Gm13497	0.05	0.133	0	0	0.042	0
Gm13499	0	0	0	0	0	0
Gm13522	0	0	0	0	0	0
Gm13523	0.631	0.37	0.43	0.186	0.353	0
Gm13524	0.155	0.819	1.268	0.137	0.651	0.45
Gm13528	0	0	0	0	0	0
Gm13530	1.315	1.391	1.346	0.93	1.106	1.272
Gm13536	0	0.118	0.411	0.474	0.901	0.259
Gm13538	0	0	0	0	0	0
Gm13539	0	0	0	0	0	0
Gm13544	0.279	0.123	0.178	0.185	0.235	0.304
Gm13546	0	0	0.156	0.067	0	0
Gm13547	0	0	0.167	0	0	0
Gm13553	0	0	0	0	0	0
Gm13554	0.215	0	0.44	0	0	0.416
Gm13556	0	0	0	0	0	0
Gm13558	1.111	1.305	1.137	0.164	0.778	0.896
Gm13561	0.056	0.099	0.172	0	0.047	0.163
Gm13562	0.901	0.68	1.317	0.341	0.758	0.622
Gm13563	0.961	1.634	1.897	1.335	1.27	1.727
Gm13564	0	0	0	0	0	0
Gm13565	0	0	0	0	0	0
Gm13568	0	1.216	1.177	0.61	0.387	0.222
Gm13569	0	0	0	0	0	0
Gm13571	0.033	0.029	0.102	0.029	0.083	0
Gm13572	0	0	0.188	0	0	0
Gm13575	0	0	0	0	0	0
Gm13580	0	0	0	0	0	0
Gm13582	0	0	0	0	0	0
Gm13583	0	0	0	0	0	0
Gm13584	0	0	0	0	0	0
Gm13587	0	0	0	0	0	0
Gm13589	0.245	0	0	0.054	0.051	0.059
Gm13594	0	0.38	0	0	0.544	0.208
Gm13595	0	0	0	0	0	0
Gm13596	0	0	0.359	0	0	0
Gm13598	0	0	0	0	0	0
Gm13599	0	0	0	0	0	0
Gm136	0.235	0.276	0.801	0.346	0.855	0.303
Gm13601	1.27	2.685	3.897	0	0.854	0.982
Gm13605	0	0	0	0	0	0
Gm13609	0	0	0	0	0	0
Gm13610	0	0.76	0.441	0.477	0.363	0.417
Gm13613	0	0	0	0	0	0
Gm13617	0.152	0	0	0	0	0
Gm13618	0	0	0	0.236	0	0
Gm13619	0.096	0.211	0.098	0.042	0.081	0.046
Gm13620	0	0	0	0.532	0.675	0
Gm13625	0.214	0.377	0.219	0.189	0	0.413
Gm13629	1.43	1.89	2.56	1.106	1.578	0.691
Gm13630	0.337	0.396	0.431	0.323	0.26	0.326
Gm13631	0	0	0	0	0	0
Gm13632	0	0	0	0	0	0
Gm13645	0.734	0.259	0.751	0.13	0.123	0.142
Gm13647	0	0	0	0	0	0
Gm13648	0	0	0	0	0	0
Gm13652	0	0	0.031	0	0	0
Gm13656	0	0	0	0	0	0
Gm13657	0	0	0	0	0	0
Gm13658	0	0	0	0	0	0
Gm13660	0.142	0	0	0	0	0
Gm13661	1.936	1.705	2.64	2.852	0.814	1.56
Gm13662	0	0	0	0	0	0
Gm13663	0	0	0	0	0	0
Gm13667	0	0	0	0	0	0
Gm13684	0	0	0	0	0.038	0
Gm13686	0	0	0	0	0	0
Gm13691	0	0	0	0	0	0
Gm13693	0	0	0	0	0	0
Gm13694	0	0	0	0	0	0
Gm13695	0	0	0	0	0	0
Gm13696	0	0	0	0	0	0
Gm13697	0	0	0	0	0	0
Gm13698	0	0	0	0	0	0
Gm13703	0	0	0.234	0	0.192	0.442
Gm13707	0.171	0	0.35	0.302	0.144	0.331
Gm13708	0	0	0	0	0	0
Gm13709	0	0.294	0.171	0	0	0.162
Gm13710	0	0.221	0.128	0	0.105	0.243
Gm13713	0.227	0	0	0.402	0	0
Gm13715	0	0.22	0	0	0	0
Gm13716	0.127	0.112	0.13	0	0.107	0
Gm13723	0	0	0	0	0	0
Gm13727	0	0	0	0.214	0	0
Gm13734	0	0	0	0	0	0
Gm13741	0	0	0	0	0	0
Gm13746	0	0	0	0	0	0
Gm13747	0	0	0	0	0	0
Gm13748	0	0	0	0	0	0
Gm13749	0.358	0.063	0.22	0.127	0.241	0.139
Gm13752	0	0	0	0	0	0
Gm13753	0	0	0	0	0	0
Gm13757	0	0	0	0	0	0
Gm13759	0	0	0	0	0	0
Gm13760	0	0	0	0	0	0
Gm13762	0	0	0	0	0	0
Gm13763	0	0	0	0	0	0
Gm13764	0	0	0	0	0	0
Gm13769	0	0	0	0	0	0
Gm13773	0	0	0	0	0	0
Gm13775	0	0	0	0	0	0
Gm13778	0.191	1.178	0	0	0.321	0.185
Gm13780	0	0	0	0	0	0
Gm13781	0	0	0	0	0	0
Gm13782	0	0	0	0	0	0
Gm13783	0	0.741	0.574	0	0	0.407
Gm13790	0	0	0	0	0	0
Gm13791	0	0.149	0.518	0	0.142	0.163
Gm13793	0	0	0	0	0	0
Gm13794	0	0	0	0	0	0
Gm13799	0.122	0	0	0	0	0
Gm13802	0	0	0	0	0	0
Gm13807	0	0	0	0	0	0
Gm13814	0.033	0.059	0.102	0.029	0.028	0.064
Gm13816	0.143	0	0	0	0.121	0
Gm13817	0	0	0	0	0	0
Gm13822	0	0	0	0	0	0
Gm13830	0.53	0.408	0.44	0.263	0.195	0.416
Gm13832	0	0.295	0.686	0.296	0.141	0.162
Gm13833	0	0	0	0	0	0
Gm13834	12.729	14.515	7.661	7.943	10.702	5.794
Gm13837	0	0	0	0	0	0
Gm13838	0	0	0	0	0	0
Gm13839	0	0	0	0	0	0
Gm13840	0	0	0.41	1.063	0	0
Gm13842	0	0	0	0	0	0
Gm13844	1.942	1.089	1.445	0.78	1.633	0.171
Gm13846	0.222	0	0	0.196	0.187	0
Gm13848	0	0	0	0	0	0.048
Gm13849	0	0.108	0	0	0	0
Gm13850	0	0	0	0	0	0
Gm13853	0	0	0	0	0	0
Gm13855	0	0	0	0	0	0
Gm13856	0.059	0	0	0	0.05	0
Gm13860	0	0	0	0	0	0
Gm13861	0.207	0.73	1.272	1.832	0.523	1.002
Gm13869	0	0.086	0	0	0	0
Gm13871	0	0	0	0	0	0
Gm13872	0.374	0.385	0.319	0.331	0.105	0.241
Gm13874	0	0	0	0	0	0
Gm13881	0	0	0	0	0	0
Gm13883	0.056	0.05	0.173	0.15	0	0.273
Gm13889	10.759	10.974	14.627	12.442	15.986	12.617
Gm13905	0	0	0	0.157	0	0
Gm13912	0	0.097	0	0	0	0
Gm13919	0	0	0	0	0	0
Gm13920	0.123	0.163	0.126	0.109	0.052	0.179
Gm13923	0	0	0	0	0	0
Gm13936	0.143	0	0	0	0.121	0
Gm13938	0.416	0	0	0.184	0.175	0
Gm13941	0	0	0	0	0	0
Gm13942	0	0	0	0	0	0
Gm13943	0	0	0	0	0	0
Gm13944	0	0	0	0	0	0.112
Gm13954	0	0	0	0	0	0
Gm13962	0	0	0	0	0	0
Gm13963	0	0	0	0	0	0.111
Gm13964	0	0.123	0	0	0	0
Gm13965	0.712	1.098	0	0.787	0	0.172
Gm13966	0	0	0	0	0	0
Gm13972	0	0	0	0	0.027	0
Gm13974	2.117	4.538	3.97	4.054	2.669	3.549
Gm13976	0	0	0	0	0	0
Gm13977	0	0	0.026	0	0	0
Gm13982	0	0	0	0	0	0
Gm13985	0	0	0	0	0	0
Gm13986	0.089	0.078	0.03	0.026	0	0.057
Gm13990	0.038	0	0	0	0	0.11
Gm13994	0	0	0	0	0	0
Gm13997	0.305	0	0.312	0	0	0.295
Gm13999	0	0	0	0	0	0.102
Gm14002	0	0.032	0.111	0	0	0.035
Gm14003	0	0	0	0	0	0
Gm14004	3.825	5.209	4.269	4.457	5.847	5.045
Gm14005	0.243	0.321	0.248	0.322	0.306	0.47
Gm14009	0	0	0	0	0	0
Gm14010	0	0	0	0	0	0
Gm14011	0	0	0	0	0	0
Gm14012	0	0	0.155	0	0	0
Gm14014	0	0	0	0	0	0
Gm14015	0.026	0.092	0.08	0.023	0.022	0.075
Gm14019	0	0.224	0	0.45	0	0.246
Gm14022	0.445	0.523	0.304	0.262	0.624	0.431
Gm14023	0.058	0.102	0.059	0.102	0.097	0.111
Gm14024	0	0	0	0	0	0
Gm14025	0	0	0.056	0.098	0	0.107
Gm14027	1.319	2.47	3.037	1.312	1.941	1.914
Gm14029	0.152	0.067	0.156	0	0	0.074
Gm14033	0.679	0.599	0.695	0.16	0.419	0.263
Gm14040	0	0	0	0	0	0.285
Gm14041	0.743	0.982	1.141	0	0	0
Gm14051	0	0	0	0	0	0
Gm14055	0	0	0	0	0	0
Gm14061	0.815	0.18	0.208	0.09	0.086	0.197
Gm14062	0	0	0	0	0	0.048
Gm14064	0	0	0	0	0	0
Gm14066	0.449	1.23	1.225	0.882	0.881	0.965
Gm14085	0	0	0	0	0	0
Gm14089	0	0	0	0	0.271	0
Gm14091	0.235	0	0.12	0.104	0.197	0
Gm14092	0	0	0	0	0	0
Gm14093	1.691	1.738	2.018	1.246	0.948	0.545
Gm14095	0	0	0	0	0	0
Gm14097	0	0	0	0.193	0.367	1.056
Gm14100	0	0	0	0	0	0
Gm14102	0	0	0	0	0	0
Gm14104	0.576	0.508	0.884	0.764	1.211	0.279
Gm14110	0	0	0	0	0	0
Gm14114	0	0.315	0	0	0.601	0.346
Gm14120	0.072	0.095	0.073	0	0	0
Gm14123	0.154	0.034	0	0.068	0.065	0
Gm14124	0.068	0.06	0.035	0.15	0	0
Gm14133	0.081	0.071	0.165	0	0.135	0.078
Gm14135	0	0	0	0	0	0
Gm14137	0	0.029	0	0	0	0
Gm14139	0	0.052	0	0.105	0.1	0.057
Gm14144	0	0	0	0	0	0
Gm14145	0	0	0	0	0	0
Gm14146	0	0	0	0	0	0
Gm14147	0	0	0	0	0	0
Gm14149	0	0	0	0	0	0
Gm14151	0	0	0	0	0	0
Gm14152	0	0	0	0	0	0
Gm14154	0	0	0.363	0	0.149	0
Gm14155	0	0	0	0	0	0
Gm14161	0	0	0	0	0	0
Gm14164	0.103	0	0.053	0.272	0.043	0.099
Gm14167	0.948	1.252	0	1.047	0.598	1.146
Gm14168	0.7	0.453	0.955	0.371	0.785	0.632
Gm14169	1.751	3.014	2.583	2.484	2.123	2.56
Gm14170	0	0	0.317	0.274	0	0
Gm14174	0.637	0	0.652	0	0	0
Gm14180	0	0	0	0	0	0
Gm14190	0	0	0	0	0	0
Gm14198	0	0	0	0	0	0
Gm14199	0	0	0	0	0	0
Gm14204	1.239	1.966	1.405	1.77	1.218	0.867
Gm14205	0.555	0.734	0.852	1.227	0.7	0.403
Gm14206	0	0.484	0	0	0	0
Gm14207	0	0.183	0	0	0	0
Gm14209	0.444	0	0	0	0	0
Gm14210	0	0	0	0	0	0
Gm14211	0	0	0	0	0	0
Gm14214	0	0.133	0	0	0.127	0
Gm14216	0	0	0	0	0	0
Gm14218	0	0	0	0	0	0
Gm14221	0	0	0	0	0	0
Gm14222	0	0	0	0	0	0
Gm14223	0	0	0	0	0	0
Gm14224	0	0	0	0	0	0
Gm14225	0	0	0	0	0	0
Gm14226	0	0	0	0	0	0
Gm14228	0	0	0	0.114	0	0
Gm14230	0	0.207	0.12	0.208	0	0
Gm14232	0	1.419	0.235	0.407	0.774	0.445
Gm14233	0	0	0.239	0	0	0.452
Gm14235	0	0	0	0	0	0
Gm14236	0	0.104	0.241	0.208	0	0.114
Gm14241	0	0	0	0	0	0
Gm14242	0	0	0	0	0	0
Gm14243	0	0	0	0	0	0
Gm14244	0	0	0	0	0	0
Gm14246	0.151	0	0.309	0	0.127	0.438
Gm14249	0	0	0	0	0	0
Gm14250	0	0	0	0	0	0
Gm14252	0	0	0	0	0	0
Gm14254	0	0	0	0	0	0
Gm14255	0	0	0	0	0	0
Gm14257	0	0	0	0	0	0
Gm14258	0	0	0	0	0	0
Gm14260	0	0	0	0	0	0
Gm14261	0	0	0.073	0	0.06	0.069
Gm14262	0	0	0	0	0	0
Gm14264	0.055	0.097	0	0	0	0
Gm14266	0	0	0	0	0	0
Gm14267	0	0	0	0	0	0
Gm14268	0	0	0	0	0	0
Gm14271	0	0	0	0	0	0
Gm14272	0	0	0	0	0	0
Gm14273	0	0	0	0	0	0
Gm14275	0	0	0	0	0	0
Gm14280	0	0.063	0	0	0	0.069
Gm14285	0.81	0	0.552	0	0	0
Gm14286	5.527	3.896	2.262	2.736	0.929	1.497
Gm14288	0.03	0.026	0	0.026	0	0
Gm14291	1.914	3.035	3.002	2.707	2.038	2.468
Gm14295	2.85	3.716	3.69	2.905	3.179	3.151
Gm14296	0	0	0	0	0.023	0
Gm14302	0	0.237	0	0.712	0.677	0
Gm14305	5.868	4.881	5.919	3.627	3.726	4.326
Gm14306	0	0	0	0	0	0
Gm14308	0	0	0	0	0	0
Gm14317	0	0.062	0	0	0	0
Gm14319	0	0	0	0	0	0
Gm14320	0.1	0.353	0.205	0	0.084	0.194
Gm14321	0.12	0.106	0.246	0	0.202	0
Gm14322	2.762	2.098	1.657	0.842	1.762	1.29
Gm14325	9.141	9.788	10.326	8.641	8.273	9.886
Gm14326	5.16	5.304	6.049	5.194	5.121	5.303
Gm14327	0.283	0.187	0.506	0.187	0.357	0.547
Gm14329	0	0.306	0.178	0	0	0
Gm14330	0	0	0	0	0	0
Gm14339	0	0	0	0	0	0
Gm14340	0.161	0.425	0.329	0	0.225	0.259
Gm14341	0	0	0.157	0	0.129	0
Gm14342	0.048	0.043	0.099	0	0.163	0.187
Gm14343	0	0	0	0	0	0
Gm14344	0	0.156	0	0	0.149	0
Gm14345	0	0	0	0	0	0
Gm14346	0	0	0	0	0	0
Gm14347	0	0	0	0	0	0
Gm14351	0	0	0	0	0	0
Gm14372	0	0	0	0	0	0
Gm14374	0	0	0	0	0	0
Gm14376	0	0.609	1.767	0.916	0.581	0.334
Gm14379	0.055	0.193	0	0.145	0.138	0.106
Gm14391	0.077	0.17	0.118	0.17	0.097	0.074
Gm14393	1.095	1.254	1.792	0.29	0.736	0.953
Gm14396	0	0	0	0	0	0
Gm14397	0	0	0	0	0	0
Gm14399	7.29	4.906	5.614	4.674	4.109	3.797
Gm14401	0.202	0.356	0.31	0.178	0	0.098
Gm14403	4.716	5.54	6.643	4.108	4.482	5.95
Gm14406	0	0.056	0	0	0.053	0.061
Gm14408	0	0	0	0	0	0
Gm14409	0.098	0.172	0.2	0.259	0	0
Gm14410	4.475	4.978	4.521	2.571	3.715	2.813
Gm14412	8.5	7.375	4.979	4.76	4.473	4.079
Gm14418	1.337	1.611	1.505	1.222	1.012	1.337
Gm14419	0	0	0	0.034	0	0
Gm14420	5.809	6.575	5.654	5.344	5.4	6.076
Gm14424	0	0	0	0	0	0
Gm14426	0	0	0	0	0	0
Gm14431	0	0	0	0	0.049	0
Gm14434	0	0	0	0	0	0
Gm14435	0	0	0	0	0	0
Gm14437	0	0	0	0	0	0
Gm14440	0	0	0	0	0	0
Gm14443	5.883	5.604	5.043	3.574	3.056	3.581
Gm14444	0.153	0.135	0.157	0.135	0.043	0.049
Gm14453	0	0	0	0	0	0
Gm14455	0.478	0.969	0.929	1.31	0.643	0.555
Gm14459	0	0	0	0	0	0
Gm14461	0	0	0	0	0	0
Gm14471	0	0	0	0	0	0
Gm14474	0	0	0	0	0	0
Gm14475	0	0	0	0	0	0
Gm14476	0	0	0	0	0	0
Gm14477	0	0	0	0	0	0
Gm14478	0	0	0	0	0	0
Gm14479	0	0	0	0	0	0
Gm14482	0	0	0	0	0	0
Gm14483	0	0	0	0	0	0
Gm14484	0	0	0	0	0	0
Gm14486	0	0.281	0	0	0	0
Gm14487	0	0	0	0	0	0
Gm14488	0.307	0	0	0	0.258	0
Gm14493	0.567	0	0.193	0	0.318	0.548
Gm14496	0	0	0	0	0	0
Gm14501	0	0	0	0	0	0
Gm14505	0.123	0	0	0	0	0
Gm14507	0	0.26	0	0	0	0
Gm14508	0	0	0.116	0	0	0.11
Gm14525	0	0	0	0	0	0
Gm14532	4.78	6.479	3.386	4.55	1.855	2.49
Gm14540	0	0	0	0	0	0
Gm14546	0	0	0	0	0	0
Gm14547	0.277	0	0	0	0	0
Gm14548	0.048	0	0	0	0	0.093
Gm14549	0	0	0	0	0	0
Gm14552	0	0	0	0	0	0
Gm14553	0	0	0	0	0	0
Gm14565	0	0	0	0	0	0
Gm14569	0.178	0.227	0.223	0.368	0.216	0.306
Gm14573	0.227	0	0.233	0	0	0
Gm14582	0	0	0	0	0	0
Gm14597	0	0	0	0	0	0
Gm14616	0	0	0	0	0	0
Gm14617	0	0	0	0	0	0
Gm14618	0	0	0	0	0	0
Gm14632	0	0	0	0	0	0
Gm14634	0.123	0.163	0.189	0.055	0.311	0.358
Gm14635	0	0.128	0	0	0	0
Gm14636	2.696	1.375	1.846	1.165	1.534	1.177
Gm14637	0.231	0.204	1.182	1.43	0.194	0.447
Gm14640	0	0	0	0	0	0
Gm14641	0	0	0	0	0	0
Gm14642	0	0	0	0	0	0
Gm14643	0	0	0	0	0	0
Gm14661	0	0	0	0	0	0.048
Gm14662	0	0	0.143	0.124	0.235	0.135
Gm14664	0	0	0	0	0	0
Gm14684	0	0	0	0	0	0
Gm14685	0.036	0.032	0	0	0	0
Gm14692	0	0	0	0	0	0
Gm14696	0.026	0	0	0	0.022	0
Gm14697	0	0	0	0	0	0
Gm14698	0.049	0.15	0	0.064	0.082	0
Gm14703	1.127	0.944	0.98	0.149	1.043	0.872
Gm14705	0	0	0	0	0	0
Gm14707	0	0	0	0	0	0
Gm14715	0	0	0	0	0	0
Gm14717	0	0	0	0	0	0
Gm14718	0	0	0	0	0	0
Gm14742	0.269	0	0	0	0	0
Gm14743	0	0	0	0	0	0
Gm14744	0	0	0	0	0	0
Gm14762	0	0	0.035	0	0	0
Gm14764	0	0	0	0	0	0
Gm14773	0	0	0	0	0	0
Gm14781	0	0	0	0	0	0
Gm14798	0	0.076	0.088	0	0.073	0
Gm14808	0	0	0	0.754	0	0.275
Gm14809	0	0	0	0	0	0
Gm14812	0	0	0	0	0.048	0
Gm14817	0.319	0.562	0.163	0.423	0.402	0.617
Gm14818	0	0	0	0	0	0
Gm14819	0	0	0	0	0	0
Gm14820	0	0	0	0.063	0	0
Gm14827	1.262	1.346	1.563	0.793	0.949	0.932
Gm14850	0	0	0	0	0	0
Gm14851	0	0	0	0	0	0
Gm14858	0.058	0.051	0	0	0	0
Gm14862	0.118	0	0	0	0	0
Gm14866	0	0	0.099	0	0.041	0.047
Gm14902	0	0.09	0	0	0	0
Gm14920	0	0	0	0	0	0
Gm14929	0	0	0	0	0	0
Gm14936	0	0	0	0	0	0
Gm14950	0	0	0	0	0	0
Gm14951	0	0	0	0	0	0
Gm14963	0.04	0.035	0.082	0.035	0.034	0.116
Gm14964	1.863	4.166	2.345	2.28	2.891	3.049
Gm14965	0.182	0.64	0.186	0.642	0.458	0.176
Gm14966	0.79	2.368	1.294	0.699	0.797	1.376
Gm14967	0	0	0	0	0	0
Gm14968	0	0	0	0	0.112	0
Gm14974	0	0	0	0	0	0
Gm14978	0	0	2.071	0.298	0	0.653
Gm15008	0	0.196	0	0	0	0
Gm15013	0.128	0	0.393	0	0.215	0.124
Gm15015	0	0	0	0	0	0
Gm15017	0	0	0	0	0	0
Gm15020	0	0	0	0	0	0
Gm15023	0	0	0	0	0	0
Gm15046	0	0	0	0	0	0
Gm15050	0	0	0	0	0	0.18
Gm15056	0	0	0	0	0	0
Gm15063	0	0.101	0	0.101	0	0.222
Gm15080	0	0	0	0	0	0
Gm15082	0.052	0	0	0.046	0	0
Gm15083	0	0	0.074	0	0	0.07
Gm15085	0	0	0	0	0	0
Gm15086	0	0	0	0	0	0
Gm15091	0	0	0	0	0	0
Gm15092	0	0	0	0	0	0
Gm15093	0	0	0	0	0	0
Gm15097	0	0	0	0	0	0
Gm15099	0	0	0	0	0	0
Gm15100	0	0	0	0	0	0
Gm15104	0.244	0	0.249	0.215	0.205	0
Gm15107	0	0	0	0	0	0
Gm15114	0	0	0	0	0	0
Gm15122	0	0	0	0	0	0.215
Gm15123	0	0	0	0	0	0
Gm15124	0	0	0.11	0	0	0.104
Gm15127	0	0	0	0	0	0
Gm15128	0	0	0	0	0	0
Gm15130	0	0	0	0	0	0
Gm15133	0.122	0	0	0	0	0
Gm15135	0	0.297	0	0	0	0
Gm15137	0	0	0	0	0	0
Gm15138	1.353	0	1.108	1.196	0.91	0.262
Gm15140	0	0	0	0	0	0
Gm15155	2.542	1.792	2.08	2.247	2.222	1.475
Gm15156	0.738	1.301	0.503	2.175	1.241	2.855
Gm15169	0.293	0.119	0.115	0.1	0.152	0.153
Gm15178	0	0	0	0	0	0
Gm15179	0	0	0.156	0	0	0
Gm15199	0	0	0	0	0	0
Gm15200	0	0	0	0	0	0.242
Gm15201	0.933	0.822	0.52	0.749	0.57	0.328
Gm15202	0	0.23	0.267	0	0	0.757
Gm15205	0	0.286	0.166	0	0	0
Gm15208	0	0	0.213	0.184	0	0
Gm15217	0	0	0	0	0	0
Gm15218	0	0	0	0	0	0
Gm15221	0	0	0	0	0	0
Gm15222	0	0	0	0	0.251	0
Gm15226	0	0.03	0	0	0	0
Gm15228	0	0	0	0	0	0
Gm15230	0	0	0	0	0	0
Gm15232	0	0.039	0.045	0	0.074	0.043
Gm15234	0	0	0.198	0	0	0.094
Gm15239	0	0	0	0	0	0
Gm15241	0	0.191	0	0	0	0
Gm15243	0	0.237	0	0	0	0
Gm15245	0	0	0	0	0	0
Gm15246	1.71	1.841	1.944	1.847	2.076	2.205
Gm15247	0.255	0.224	0.26	0	0.214	0
Gm15261	0.037	0	0	0	0	0
Gm15262	0	0	0	0	0	0
Gm15265	0.843	0.835	1.078	0.279	0.62	0.815
Gm1527	0	0	0	0	0	0
Gm15270	0.236	0.519	1.086	0.313	0.694	0.912
Gm15271	0	0	0	0	0	0
Gm15283	0.212	0.125	0	0.25	0.059	0.274
Gm15284	0	0	0	0	0	0
Gm15286	0	0	0	0	0	0
Gm15287	0	0	0.14	0	0	0
Gm15288	0	0	0	0	0	0
Gm15290	0	0	0	0	0	0
Gm15292	0	0	0	0	0	0
Gm15293	0	0	0	0	0	0
Gm15294	0	0	0	0	0	0
Gm15295	0	0	0.215	0	0	0.203
Gm15298	0	0	0	0	0	0
Gm15299	0	0	0	0	0	0
Gm15308	0	0	0	0	0	0
Gm15315	0	0	0	0	0	0
Gm15317	0	0.129	0.15	0	0	0
Gm15318	0	0	0	0	0	0
Gm15319	0.122	0.143	0.042	0.072	0	0.039
Gm15322	0	0	0	0	0	0
Gm15323	0	0	0	0	0	0
Gm15324	0	0	0	0	0	0
Gm15325	0	0	0	0	0	0
Gm15326	0	0.191	0	0.128	0.061	0
Gm15327	0.439	0.387	0.674	0.194	0	0.212
Gm15328	1.447	1.64	1.904	1.432	1.159	1
Gm15334	1.263	0.278	0.323	0.558	0.265	0.305
Gm15336	0	0.058	0	0	0	0
Gm15337	0.633	0.976	0.837	1.003	0.688	0.766
Gm15338	5.018	4.094	2.852	2.3	2.031	1.079
Gm15339	0	0	0	0	0	0
Gm15340	0	0	0	0	0	0
Gm15341	0	0	0	0	0	0
Gm15342	0	0	0	0	0	0
Gm15343	0	0	0	0	0	0
Gm15344	2.193	3.22	3.739	5.385	5.531	7.071
Gm15345	0	0	0.158	0	0	0.299
Gm15346	0	0	0	0.191	0	0
Gm15347	0	0.47	0.273	0	0	0
Gm15348	0	0	0	0	0	0
Gm15350	0	0	0	0	0	0
Gm15351	0.121	0.853	1.361	0.428	1.017	0.702
Gm15353	0	0	0	0	0	0
Gm15354	0	0	0	0	0	0
Gm15356	0	0	0	0	0	0.036
Gm15384	0.211	0.372	0	0	0	0
Gm15389	0	0	0	0	0	0
Gm15391	0	0	0	0	0	0
Gm15392	0	0	0	0	0	0
Gm15395	0	0	0	0	0	0
Gm15397	1.403	0.787	1.044	0.789	0.965	1.234
Gm15398	0	0	0	0	0	0
Gm15401	0	0.059	0	0	0	0
Gm15402	0	0.135	0.157	0	0	0
Gm15404	0	0	0	0	0	0
Gm15406	0	0.118	0	0	0	0
Gm15407	0	0	0	0	0	0
Gm15408	0.074	0.197	0.304	0.197	0	0.144
Gm15409	0	0.174	0.202	0	0	0
Gm15410	0	0.166	0	0	0	0
Gm15411	0.147	0.104	0.15	0.078	0.247	0.199
Gm15412	0	0	0	0	0	0
Gm15413	0	0	0.054	0	0	0
Gm15414	0	0	0	0	0	0
Gm15416	0	0	0	0	0	0
Gm15417	0.887	2.052	0.567	0.686	1.305	1.931
Gm15418	0.152	0.267	0	0.268	0	0
Gm15419	0	0	0.141	0	0	0
Gm15420	0	0.237	0.549	0.475	0	0
Gm15423	0	0.19	0.073	0	0.06	0.069
Gm15440	7.5	9.692	11.339	9.502	10.58	9.108
Gm15441	0	0	0.063	0.11	0.052	0
Gm15444	0.529	0.699	0.541	0.701	0.667	0
Gm15445	0.68	1.049	1.566	0.902	0.715	0.823
Gm15446	7.754	10.267	10.491	8.952	8.835	11.066
Gm15448	0	0	0	0	0	0
Gm15457	0	0	0	0	0	0
Gm15458	0	0	0	0	0	0
Gm15461	0	0	0	0	0	0
Gm15462	0.045	0.099	0	0.059	0.094	0.13
Gm15469	0	0	0	0	0	0
Gm15471	0	0.289	0	0	0	0
Gm15472	0	0	0	0	0	0
Gm15473	0	0	0	0.077	0	0
Gm15475	0	0	0	0	0	0
Gm15477	0.143	0.168	0.244	0.042	0.14	0.069
Gm15478	0	0.083	0.097	0	0.079	0.137
Gm15479	0.634	0.239	0.371	0.32	0.304	0.088
Gm15482	0	0	0	0	0.019	0
Gm15485	0.795	0	0	0	0.334	0
Gm15486	0	0	0	0	0	0
Gm15489	0	0	0.216	0.186	0.089	0
Gm15491	0	0.12	0.14	0.121	0.459	0
Gm15492	0	0.298	0.173	0.449	0.142	0.164
Gm15494	0.37	0.326	0.189	0.163	0.311	0.179
Gm15496	0.125	0.331	0.427	0.628	0.492	0.202
Gm15498	0	0	0	0	0	0
Gm15499	0	0	0	0	0	0
Gm15503	0.228	0.604	0.467	0.202	1.153	1.105
Gm15506	0.815	0.319	0.371	0.56	0.457	0.525
Gm15507	0	0	0	0	0	0
Gm15509	0	0	0.097	0	0.04	0.046
Gm15510	0.374	1.155	0.958	0.331	1.416	1.086
Gm15511	0.368	0.162	0	0.163	0	0
Gm15512	0	0.04	0.093	0	0.115	0
Gm15513	9.088	8.296	6.355	4.219	4.343	5.249
Gm15517	0	0	0	0	0	0
Gm15518	0.097	0.086	0	0.043	0	0
Gm15520	0	0	0	0	0	0
Gm15521	10.811	5.412	4.651	2.498	2.272	2.377
Gm15522	0	0	0.267	0	0	0
Gm15523	0	0	0.239	0	0.196	0.904
Gm15524	0	0	0	0	0	0
Gm15527	0	0.105	0	0	0	0
Gm1553	0	0	0	0	0	0
Gm15533	0	0	0	0	0	0
Gm15535	0.878	1.369	1.313	1.254	0.625	0.915
Gm15537	0.212	0.186	0	0.561	0.178	0.205
Gm15540	0	0	0	0	0	0
Gm15541	0.038	0	0	0	0.032	0
Gm15543	0	0	0	0	0	0
Gm15545	0.484	0.597	0.198	0.257	0.244	0.468
Gm15551	0	0	0	0	0	0
Gm15555	0	0	0	0	0	0
Gm15556	0	0	0	0	0	0
Gm15557	0	0	0	0	0	0
Gm15558	0	0	0	0	0	0
Gm15559	0.817	1.28	0.929	1.485	1.145	0.79
Gm15561	0	0	0	0	0	0
Gm15562	0.241	0.424	0.985	0	0.405	0.233
Gm15563	0	0	0	0	0	0
Gm15564	2.752	3.197	2.304	11.39	3.05	1.936
Gm15567	0.337	0.382	0.197	0.639	0.243	0.186
Gm15569	0	0.761	0.707	0	0.726	0
Gm15577	0.089	0	0	0	0	0.043
Gm15579	0	0	0	0	0	0
Gm15581	0.036	0	0	0	0.015	0
Gm15582	0	0.057	0.066	0.057	0.055	0.063
Gm15584	0	0	0	0	0	0
Gm15585	0.306	0.405	0.47	0	0.129	0.148
Gm15587	0.218	0.096	0.028	0	0.138	0.053
Gm15589	0	0	0	0	0	0
Gm15591	0	0	0	0	0	0
Gm15592	0	0	0	0	0	0
Gm15594	0	0.041	0.142	0	0.078	0.045
Gm15597	0.098	0	0	0	0	0
Gm15598	0.269	0	0	0	0	0.13
Gm156	0	0	0	0	0	0
Gm15600	0	0	0	0	0	0
Gm15601	0	0.022	0.078	0.045	0.021	0.049
Gm15606	9.234	5.339	5.166	2.423	1.82	1.116
Gm15608	0.222	0.147	0.085	0.098	0	0.054
Gm15609	0.208	0.122	0.213	0.092	0.262	0.101
Gm15611	0	0	0	0	0	0
Gm15612	0.23	0.406	0.606	0.349	0.47	0.509
Gm15614	0	0	0	0	0	0.065
Gm15619	0	0	0	0	0	0
Gm15622	0	0	0	0	0	0
Gm15624	1.002	0.953	0.459	0.42	0.399	0.281
Gm15627	0.704	1.862	3.122	1.038	0.592	0.454
Gm15628	0	0	0	0	0	0
Gm15629	0	0	0	0	0	0
Gm15631	5.348	6.382	7.109	4.281	5.913	5.173
Gm15632	0	0	0	0	0	0
Gm15634	0.209	0.367	0.64	0.184	0.526	0.403
Gm15635	0	0	0	0.109	0	0
Gm15637	0	0	0	0	0	0
Gm15638	0	0	0	0	0	0
Gm15640	0	0	0	0	0.327	0
Gm15641	0	0	0	0	0	0
Gm15642	0.33	0	0	0	0	0
Gm15643	0	0	0	0	0	0
Gm15646	0	0	0	0	0	0
Gm15647	0	0	0	0	0	0
Gm15648	0.791	0.232	0.944	0.699	0.998	0.383
Gm15650	0.266	0	0	0	0	0
Gm15651	0.082	0.108	0.042	0.072	0.069	0
Gm15655	0	0	0	0	0	0.226
Gm15656	0	0	0	0	0	0
Gm15657	0	0	0	0	0	0
Gm15658	0	0	0.183	0	0	0
Gm15663	1.475	2.203	1.902	1.474	1.509	1.984
Gm15668	0	0	0	0	0	0
Gm15669	0	0	0	0	0	0
Gm15671	0	0	0	0	0	0
Gm15672	1.743	0.935	1.705	0.603	1.147	0.366
Gm15674	0	0.037	0	0	0	0
Gm15675	0.557	0.786	0.542	0.468	0.398	0.323
Gm15677	0.134	0	0	0	0	0
Gm15679	0	0	0.054	0	0	0
Gm15680	1.985	3.11	2.708	1.17	2.04	2.134
Gm15684	0	0	0	0	0	0
Gm15687	0	0	0	0	0	0.369
Gm15688	0.255	0.635	0.391	0.15	0.357	0.492
Gm15689	0	0	0	0	0	0
Gm15690	0.95	1.046	0.972	0.63	1.198	0.23
Gm15691	0.242	0.106	0	0.107	0.102	0.234
Gm15698	0	0	0	0	0	0.119
Gm15699	0	0	0	0	0	0
Gm15700	0	0	0	0	0.176	0
Gm15701	0	0	0	0	0	0
Gm15704	0.146	0.128	0.149	0.129	0.153	0.282
Gm15706	2.168	3.217	3.736	1.21	1.823	1.766
Gm15708	0.291	0.563	0	0	0.391	0.169
Gm15713	0	0.058	0	0	0.056	0
Gm15716	0	0	0	0	0	0
Gm15717	3.854	4.963	3.64	3.145	1.246	2.294
Gm15718	0	0	0	0	0	0
Gm15721	0.806	1.257	1.364	0.576	0.704	1.17
Gm15722	0.155	0	0.159	0	0	0
Gm15723	0.855	1.657	0.525	0.151	0.862	1.488
Gm15726	0	0.178	0.206	0.178	0.169	0.39
Gm15728	0.617	1.501	1.954	0.987	1.383	0.739
Gm15729	0.285	0	0	0	0	0
Gm15731	0.047	0.041	0	0	0	0
Gm15734	0	0.087	0	0	0	0.191
Gm15735	0.2	0.176	0.613	0	0.336	0.193
Gm15736	0	0	0	0	0	0
Gm15737	0	0	0.021	0	0	0
Gm15738	0	0	0	0	0	0
Gm15742	0.778	0.411	0.159	0.413	0.524	0.151
Gm15743	0.863	1.522	0.883	0.525	1.134	0.835
Gm15747	0	0.113	0	0	0.108	0.124
Gm15749	0.503	0	0	0.296	0.141	0.162
Gm15751	0.055	0	0.169	0.146	0	0
Gm15755	0	0	0	0	0	0
Gm15756	0	0	0	0	0	0
Gm15758	0	0	0	0	0	0
Gm15759	0	0	0	0	0	0
Gm15762	0	0	0	0	0	0
Gm15764	0.305	0.269	0.625	0.945	0.513	0.295
Gm15767	0	0	0.193	0	0	0
Gm15774	0	0	0.053	0.046	0	0
Gm15775	0.191	0	0	0	0	0
Gm15777	0.117	0	0	0	0	0
Gm15787	0.36	0.278	0.322	0.278	0.227	0.305
Gm15788	0	0	0.113	0	0.093	0.107
Gm15792	0	0	0	0	0	0
Gm15800	32.831	31.223	34.39	25.279	28.038	24.213
Gm15802	0	0	0	0	0	0
Gm15809	13.036	4.239	5.398	2.469	1.827	1.051
Gm15810	0	0	0.308	0.133	0	0.146
Gm15813	0.04	0	0.041	0	0	0
Gm15816	0.061	0.107	0.249	0.054	0.307	0.059
Gm15818	0	0	0	0	0	0
Gm15819	0	0	0	0	0	0
Gm15821	0	0	0	0	0	0
Gm15825	0.112	0.098	0.114	0	0	0
Gm15829	0	0.104	0	0.104	0	0.114
Gm15831	0	0	0	0	0	0
Gm15832	1.232	1.381	1.604	1.287	0.942	1.517
Gm15834	0.457	0.403	0.246	0.213	0.202	0.326
Gm15835	3.458	5.586	5.012	2.292	1.696	1.394
Gm15839	0	0.148	0	0	0	0
Gm15841	0	0	0	0.175	0	0
Gm15845	0	0.091	0	0	0	0
Gm15848	0	0	0	0	0	0
Gm15849	0	0.27	0.313	0	0	0.296
Gm15850	0.25	0.265	0.359	0.133	0.379	0.194
Gm15851	0	0	0	0	0	0.3
Gm15852	0	0.198	0.115	0.198	0.189	0.325
Gm15853	0.122	0.215	0.167	0.288	0.343	0.473
Gm15856	0	0	0	0	0	0
Gm15857	0	0	0	0	0	0
Gm15859	1.734	1.655	1.33	0.766	0.486	1.398
Gm15860	2.043	1.56	0.697	1.927	0.802	1.713
Gm15862	0	0	0	0	0	0
Gm15864	0	0	0	0	0	0
Gm15866	0	0	0	0	0	0
Gm15867	1.851	2.097	1.623	0.935	0.889	2.046
Gm15868	0	0.174	0	0	0	0
Gm15869	3.075	2.709	1.716	1.977	1.058	1.352
Gm1587	0.276	0	0	0	0	0
Gm15870	0.319	0.421	0.163	0	0.402	0.154
Gm15872	0	0	0	0	0	0
Gm15873	0	0	0	0	0	0.13
Gm15875	0	0	0	0	0	0
Gm15879	2.707	3.004	3.283	2.836	2.614	2.037
Gm15880	0	0.063	0	0	0.06	0.034
Gm15882	0.12	0.106	0	0	0	0
Gm15883	0	0	0	0	0	0
Gm15884	0.319	0.141	0	0	0.134	0
Gm15886	0.082	0.072	0.084	0.145	0.069	0.159
Gm15888	0	0	0	0	0	0
Gm15889	0	0	0	0	0	0
Gm15890	0	0	0	0	0.12	0.138
Gm15891	0	0	0	0	0	0
Gm15892	0.448	0.947	0.642	0.238	0.527	0.26
Gm15893	0.132	0.058	0.067	0	0.055	0.127
Gm15894	0.099	0.219	0	0.351	0.25	0.24
Gm15895	0.281	0.866	0.718	1.365	1.062	1.357
Gm15898	0	0	0	0	0	0
Gm15902	2.406	0.578	1.343	0.387	0.368	1.058
Gm15903	0.766	0.6	0.929	1.029	0.549	0.577
Gm15904	0	0	0	0	0	0
Gm15906	0.635	0.84	0	0.281	0	0.614
Gm15907	0.044	0	0	0	0	0
Gm15908	0	0	0	0	0	0
Gm15910	0.035	0.061	0	0	0.116	0.067
Gm15911	0	0	0.13	0	0	0
Gm15912	2.307	4.066	4.721	2.824	3.88	2.403
Gm15915	0	0	0	0	0	0
Gm15917	0	0	0	0.372	0	0
Gm15918	0.149	0.131	0.762	0.132	0.376	0.576
Gm15927	0.115	0.303	0.411	0.304	0.386	0.277
Gm15929	0	0	0	0	0	0
Gm15932	0	0.353	0.205	0.177	0	0.388
Gm15934	0	0	0	0	0	0
Gm15935	0	0	0	0	0	0
Gm15938	0.485	0.285	0.331	0.143	0.272	0.469
Gm15939	0.239	0.126	0.049	0.338	0.121	0.139
Gm15940	0.628	0.111	0.385	0.111	0	0.121
Gm15941	0.843	0.495	0.633	0.099	0.047	0.489
Gm15942	0.127	0	0	0	0.213	0
Gm15943	0.295	0.402	0.412	0.475	0.384	0.364
Gm15945	0	0.112	0	0	0	0
Gm15947	0	0	0	0	0	0
Gm15948	0	0	0	0	0	0
Gm15949	0	0	0	0	0	0
Gm15952	1.221	1.722	1.624	1.187	0.616	0.945
Gm15954	1.101	0.388	0.225	0.389	0.185	1.278
Gm15956	0.409	0.54	0.209	0.723	0.515	1.186
Gm15958	0	0.043	0	0	0.083	0.048
Gm15961	0.771	0	0.395	0.341	0	0
Gm15962	0	0	0	0	0	0
Gm15963	0.351	0	0	0	0.197	0.113
Gm15964	0.037	0	0	0	0	0.072
Gm15965	0	0	0	0	0	0
Gm15966	0	0	0	0	0	0
Gm15969	0	0	0	0	0	0
Gm15972	0.491	0.649	0.753	1.302	1.032	0
Gm15976	0	0	0	0.423	0	0
Gm15978	0.278	0.245	0	0.123	0.234	0.134
Gm15979	0.695	0.306	1.423	0.461	0.439	0.336
Gm15983	0.064	0.056	0	0.057	0.054	0
Gm15984	0	0	0	0.059	0.056	0
Gm15985	0	0	0	0	0	0
Gm15987	0	0	0	0	0	0
Gm15990	0.031	0	0	0	0	0
Gm15991	0.98	0.384	1.671	0.385	0.732	0.527
Gm15992	15.099	12.13	7.269	4.318	8.214	8.161
Gm15995	0	0	0	0	0	0
Gm15996	0	0	0	0	0.113	0
Gm15997	0.275	0.667	0.141	0.182	0.289	0.067
Gm15998	0.056	0.196	0.455	0.344	0.374	0.161
Gm15999	0	0	0	0	0	0
Gm16000	0	0.404	0	0.811	0	0
Gm16001	1.407	5.062	5.398	4.56	4.83	4.309
Gm16004	0.33	0	0	0	0	0
Gm16006	0.362	0.319	0.371	0.641	0.457	0.526
Gm16008	1.034	1.752	0.814	1.406	1.27	0.692
Gm16010	0	0.02	0.024	0	0.019	0
Gm16013	0	0	0	0.257	0.244	0
Gm16014	0.189	0	0	0	0	0
Gm16015	0	0	0	0	0	0
Gm16019	0	0	0	0	0	0
Gm16023	0.371	0.472	0.295	0.255	0.416	0.438
Gm16024	0	1.586	3.069	3.182	0	0
Gm16025	0	0	0	0	0	0
Gm16028	0	0	0	0	0	0
Gm16029	0.042	0	0	0.037	0	0
Gm16031	0.458	0	0	0	0	0
Gm16033	0	0	0	0	0	0.166
Gm16034	0	0	0	0	0	0
Gm16035	0	0	0	0	0	0
Gm16036	0	0	0	0	0	0
Gm16041	0	0	0.056	0	0.023	0
Gm16043	0	0.147	0	0	0	0
Gm16045	0	0	0	0	0	0
Gm16046	0.82	0.813	0.419	0.725	0.431	0.099
Gm16048	0.464	0.954	1.266	0.41	0.26	0.299
Gm16049	1.166	2.935	1.874	1.914	2.24	1.128
Gm1604a	0.657	0.81	0.672	1.161	1.215	1.016
Gm1604b	0.287	0	0	0	0	0
Gm16050	0	0	0	0	0	0
Gm16052	1.016	2.506	1.247	1.257	2.049	0.982
Gm16054	0.169	0.149	0.115	0.199	0.095	0.382
Gm16055	0.328	1.155	0.503	1.593	1.516	1.11
Gm16058	0	0	0	0	0	0.232
Gm16059	0	0.072	0.056	0	0.046	0
Gm16062	0.798	0.703	1.225	0.588	1.454	1.416
Gm16063	0	0	0	0	0	0
Gm16064	0	0	0	0	0	0
Gm16066	0	0	0	0	0	0.091
Gm16068	0	0.179	0.208	0	0	0
Gm16069	0	0	0.193	0.333	0.158	0.182
Gm16070	0.504	0.65	0.377	0.391	0.32	0.297
Gm16075	5.399	4.757	5.815	5.777	3.345	6.597
Gm16076	5.343	3.766	3.717	1.889	2.156	0.62
Gm16079	0	0	0	0	0	0
Gm16080	0	0	0	0	0	0
Gm16081	0	0	0	0	0.126	0
Gm16083	0.322	0.319	0.536	0.285	0.542	0.156
Gm16084	0	0	0	0	0	0
Gm16085	0	0	0	0	0	0
Gm16086	0.83	0	0.283	0.489	0	0
Gm16087	0	0	0	0	0.089	0
Gm16090	0	0.106	0.062	0	0	0
Gm16091	0.533	0.282	0.218	0.094	0.09	0.412
Gm16092	0	0	0	0	0	0
Gm16093	0	0	0	0.463	0	0
Gm16094	0	0	0	0	0	0
Gm16095	0	0	0	0	0	0
Gm16096	0	0	0	0	0.211	0
Gm16098	0.258	0.227	0.264	0.228	0.108	0.249
Gm16099	0.155	0.411	0.318	0.275	0.261	0.301
Gm16104	0.512	0	0	0.452	0	0
Gm16105	0.147	0.519	0.602	0	0.371	0.142
Gm16110	0	0	0	0	0	0
Gm16116	0	0	0	0	0	0
Gm16117	0	0	0	0	0	0
Gm16118	0	0.133	0.154	0.133	0	0
Gm16120	0	0	0	0	0	0
Gm16121	0	0.04	0.093	0	0.077	0
Gm16122	0	0	0	0	0	0
Gm16124	3.181	3.153	2.237	1.933	1.337	1.346
Gm16126	0	0	0	0	0	0
Gm16127	0.438	0	0	0	0	0
Gm16130	0	0	0.037	0	0	0
Gm16131	0	0	0	0	0	0
Gm16132	0.515	0.453	0.176	0	0.433	0.166
Gm16133	0	0	0	0	0	0
Gm16135	0.903	0.955	0.924	0.16	0.304	0.699
Gm16136	0	0	0	0	0.077	0
Gm16137	0	0	0	0	0	0
Gm16140	0	0	0	0	0	0
Gm16141	0	0.114	0	0	0	0.251
Gm16142	0.036	0	0	0	0	0
Gm16143	0.191	0	0	0	0	0
Gm16144	0	0	0	0	0	0
Gm16145	0	0	0	0	0	0.17
Gm16146	0	0	0	0	0	0
Gm16150	0	0	0	0	0	0.227
Gm16151	0	0	0	0	0	0
Gm16152	0	0	0	0	0	0
Gm16153	0.075	0.132	0.102	0.066	0	0.024
Gm16155	0.303	0.535	0.311	0.268	0	0.294
Gm16156	0.288	0	0.147	0.254	0.242	0
Gm16157	0.077	0	0	0	0	0
Gm16158	0	0	0	0	0	0
Gm16159	0	0	0	0	0	0
Gm16160	0	0	0	0	0	0
Gm16161	0.354	0	0	0	0	0
Gm16163	0.275	0.485	0.281	0.162	0.154	0
Gm16168	1.585	1.064	1.931	0.4	1.015	1.168
Gm16169	0	0.127	0	0	0	0
Gm16170	0.055	0.169	0.028	0.145	0.092	0.291
Gm16172	0.15	0	0.154	0	0.379	0.145
Gm16174	0	0	0	0	0	0
Gm16175	0.414	0.729	0	0	0	0.8
Gm16178	0	0	0	0	0.127	0
Gm16180	0	0	0	0	0	0
Gm16181	0.181	0	0	0	0.152	0
Gm16183	0	0	0.176	0	0.072	0
Gm16185	0	0	0	0.028	0	0
Gm16188	0	0	0	0	0	0
Gm16189	0	0	0	0	0	0
Gm16191	0	0	0	0	0	0
Gm16192	0	0.096	0	0	0	0.318
Gm16193	0	0	0	0	0	0.255
Gm16194	0	0	0	0	0	0
Gm16195	0	0	0	0	0	0
Gm16196	0	0	0	0	0	0
Gm16201	0.132	0.039	0	0.039	0.148	0.17
Gm16206	0	0	0.053	0	0	0
Gm16208	0.218	0	0	0.193	0.549	0.211
Gm16211	0	0	0	0	0	0
Gm16212	0	0	0	0	0	0
Gm16213	0	0	0	0.284	0	0.155
Gm16214	0	0	0.076	0.065	0	0
Gm16217	0	0	0	0	0	0
Gm16220	0	0	0	0	0	0
Gm16222	0	0	0.081	0	0	0
Gm16223	0.122	0	0.041	0	0	0.196
Gm16224	0	0	0	0	0	0
Gm16225	0	0	0	0	0	0
Gm16226	0	0	0	0	0	0
Gm16227	2.551	1.927	1.864	1.933	1.532	0.529
Gm16229	0.083	0.293	0.341	0.368	0.21	0.403
Gm16230	0.197	0.347	0	0.174	0.331	0
Gm16231	0	0	0	0	0	0
Gm16233	0.063	0.056	0	0	0.106	0.122
Gm16234	0	0	0	0.111	0	0
Gm16235	0	0.188	0	0	0	0
Gm16237	0	0	0	0.069	0	0
Gm16239	0	0	0.04	0	0	0
Gm16240	0	0	0	0	0	0
Gm16243	0	0	0	0	0	0
Gm16244	0.22	0.311	0.135	0.351	0.259	0.256
Gm16246	0	0	0	0	0	0
Gm16248	0	0	0	0	0	0
Gm16249	0.082	0	0	0	0	0
Gm16251	0	0.267	0.932	0.537	0.766	0.294
Gm16252	0	0	0	0	0	0
Gm16253	0.187	0	0	0	0.314	0
Gm16262	0	0.052	0	0	0.099	0
Gm16263	0.204	0	0.418	0.181	0	0
Gm16267	0	0	0	0	0	0
Gm16268	0.355	0.156	0.091	0.313	0	0
Gm1627	0	0	0	0	0	0
Gm16271	0	0	0	0	0	0
Gm16272	0	0.233	0	0.467	0.222	0.511
Gm16275	0.144	0.381	0.442	0.127	0.363	0.557
Gm16277	0.465	0.41	0.476	0.137	0.13	0.6
Gm16278	1.04	1.353	2.027	1.051	1.208	1.198
Gm16279	0.07	0.123	0.036	0.031	0.146	0.034
Gm16280	0	0	0	0	0	0
Gm16282	0	0	0	0	0	0
Gm16283	0.393	0.346	1.005	0.695	1.322	0.38
Gm16286	26.199	40.899	37.345	37.309	38.235	35.629
Gm16287	0.221	0.428	0.181	0.039	0.148	0.043
Gm16291	0	0.07	0.121	0	0.033	0.191
Gm16294	0.07	0	0	0	0	0.068
Gm16295	0.638	0	0.163	0.141	0.268	0.772
Gm16299	1.001	1.046	0.835	0.885	1.029	0.861
Gm16302	0	0.211	0.245	0	0.202	0
Gm16306	1.749	3.081	5.367	4.122	2.45	1.691
Gm16308	0	0	0.112	0	0	0
Gm16310	1.923	1.224	1.421	1.322	0.719	2.067
Gm16311	0	0	0	0	0	0
Gm16312	0	0.25	0.29	0	0	0
Gm16314	0.949	2.821	2.063	1.887	1.695	1.262
Gm16315	0.393	0.115	0.402	0.116	0.441	0.127
Gm16316	0.03	0.027	0.062	0.027	0.025	0.029
Gm16321	0	0	0	0.158	0	0
Gm16322	0	0	0.15	0	0	0
Gm16323	6.273	5.852	5.663	6.361	5.584	5.532
Gm16325	0	0	0	0	0	0
Gm16333	0	0	0	0	0	0
Gm16334	2.956	0.781	1.21	0.784	0.994	0.286
Gm16336	0	0	0	0	0	0
Gm16337	0	0	0	0	0	0
Gm16339	1.104	1.654	1.356	1.562	1.764	2.029
Gm16341	0	0	0	0	0	0
Gm16343	0.5	0.22	0	0	0	0
Gm16344	0.131	0.058	0	0	0	0
Gm16346	0	0	0	0	0	0
Gm16347	0.076	0	0	0.067	0	0
Gm16348	0	0.038	0	0	0	0.042
Gm16349	0.26	0	0.266	0.69	0	0
Gm16350	0	0.203	0	0	0.193	0
Gm16351	0	0	0	0	0	0
Gm16352	8.246	3.633	5.062	3.061	3.467	3.35
Gm16364	0	0.207	0	0.138	0.066	0.076
Gm16365	0	0	0.075	0	0.184	0.07
Gm16367	0	0	0	0	0	0
Gm16372	0	0	0	0	0	0
Gm16380	0	0	0	0	0	0
Gm16381	0	0	0	0	0	0
Gm16386	7.137	4.002	4.942	4.078	2.849	3.417
Gm16401	0.049	0	0.051	0.087	0.042	0
Gm16405	0	0	0	0	0	0
Gm16427	0	0	0	0	0	0
Gm16429	0	0	0	0	0	0
Gm16430	0	0	0	0	0	0
Gm16432	4.935	4.511	3.029	2.944	3.371	3.282
Gm16434	0	0	0	0	0	0
Gm16440	0	0	0	0	0	0
Gm16442	0	0	0	0	0	0
Gm16451	0	0	0	0	0	0
Gm1647	0.14	0.246	0	0	0	0.135
Gm16485	4.275	3.427	4.19	2.436	3.291	2.666
Gm16494	0	0	0	0	0	0
Gm16499	0.094	0.457	0.627	0.625	0.436	0.365
Gm16501	0	0	0	0	0	0
Gm16503	0.656	0.661	0.607	0.442	0.368	0.272
Gm16505	0	0	0	0	0	0
Gm16506	0	0	0	0	0	0
Gm16508	0	0	0	0	0	0
Gm16513	0	0	0	0	0	0
Gm16519	0	0	0	0	0	0
Gm16522	0	0	0	0	0	0
Gm16534	0.138	0.121	0.141	0.182	0.058	0.266
Gm16536	8.586	9.898	9.841	8.446	8.088	8.243
Gm16537	0.585	0.644	0	0.258	0.123	0.283
Gm16538	0.232	0.409	0	0	0	0
Gm16540	0.722	0.424	0.739	0.213	0	0.466
Gm16541	0	0	0.171	0.148	0	0.162
Gm16548	0.084	0	0	0	0	0
Gm16549	0.204	0	0	0.361	0.514	0.592
Gm16551	0	0	0	0	0	0.031
Gm16552	0	0	0	0	0	0
Gm16553	0.143	0.126	0.147	0	0	0.139
Gm16554	0.446	0.196	0.228	0	0	0.216
Gm16555	0	0	0	0	0	0
Gm16556	0	0	0	0	0	0
Gm16559	0	0	0	0	0	0
Gm16564	0.102	0.24	0.07	0.09	0.115	0.099
Gm16565	0	0	0	0	0	0.045
Gm16567	0	0	0	0	0	0
Gm16568	0.054	0	0.11	0	0.045	0
Gm16572	0	0.324	0.376	0	0	0.356
Gm16573	0	0	0	0	0	0
Gm16575	0	0.056	0	0	0	0.061
Gm16576	0.19	0.201	0.194	0.117	0.08	0.184
Gm16577	0	0.384	0.223	0.385	0.183	0.211
Gm16578	0	0.115	0	0	0	0
Gm16579	0	0	0	0	0	0
Gm16582	0.053	0.047	0.054	0.094	0.134	0.103
Gm16586	16.242	16.366	17.969	13.327	11.925	13.606
Gm16587	0	0	0	0	0	0
Gm16596	0.481	0.545	1.124	0.546	0.924	0.93
Gm16599	0.087	0.153	0.089	0.077	0.219	0
Gm16602	0	0	0	0	0	0
Gm1661	0	0	0	0.045	0.086	0.049
Gm16617	0.144	0.254	0.147	0	0	0.139
Gm16618	0	0.473	0	0.095	0	0
Gm16619	0.085	0	0	0	0	0
Gm16630	0.094	0.056	0.032	0.028	0	0
Gm16638	2.035	2.811	2.251	1.896	2.451	2.447
Gm1667	0	0	0	0	0	0
Gm16675	0.234	0.069	0.159	0.138	0	0.226
Gm16677	0	0	0	0	0	0
Gm16685	0	0	0	0	0	0
Gm16686	0	0	0	0	0	0
Gm16701	4.387	7.769	8.933	7.034	8.173	6.532
Gm16702	0.258	0.569	0.484	0.609	0.253	0.458
Gm16712	0.262	0.277	0.321	0.231	0.308	0.101
Gm16725	0.082	0	0	0	0	0
Gm16726	0.115	0	0	0.102	0.097	0
Gm1673	19.474	24.995	25.728	24.669	23.077	26.994
Gm16731	0	0.196	0	0	0	0
Gm16740	0.107	0.567	0.768	0.379	0.451	1.038
Gm16741	0.169	0.149	0.058	0.1	0.142	0.109
Gm16751	0.244	0.483	0.685	0.484	0.358	0.059
Gm16754	0.046	0	0.095	0.205	0.156	0.045
Gm16755	0.11	0	0.225	0	0.185	0.106
Gm16758	0.08	0	0.027	0.047	0.045	0
Gm16759	0.505	0.346	0.402	0.165	0.189	0.308
Gm16764	0	0	0	0	0.287	0.33
Gm16793	0.255	0.449	0.261	0.394	0.857	0.123
Gm16794	0.673	1.106	0.595	0.46	0.643	0.651
Gm16796	0.065	0.057	0.099	0.114	0	0
Gm16833	0	0	0	0	0	0
Gm16835	1.242	1.705	2.13	1.775	1.382	1.342
Gm16838	0.377	0.111	0.257	0.556	0.423	0.122
Gm16845	0.145	0.767	0.445	0.384	0.61	0.701
Gm16853	0.155	0.046	0.159	0.046	0	0.05
Gm16861	0.81	1.207	1.147	1.156	1.414	1.145
Gm16863	0	0	0	0	0	0
Gm16867	0.033	0.645	0.306	0.382	0.587	0.29
Gm16876	0	0	0	0	0	0
Gm16892	0.297	0.314	0.365	0.683	0.3	0.402
Gm16894	2.437	3.22	2.742	2.477	2.766	1.886
Gm16897	0.123	0	0.211	0.146	0.415	0.119
Gm16907	0	0.39	0.136	0.47	0.223	0.257
Gm16933	0.05	0.089	0.103	0	0.17	0.098
Gm16938	0	0.266	0	0	0	0
Gm16958	0.168	0.64	0.172	0.247	0.282	0.487
Gm16968	0	0	0	0	0	0
Gm16973	2.288	2.277	3.295	2.659	2.458	2.459
Gm16976	0	0	0	0	0	0
Gm1698	0.089	0.156	0.091	0.118	0.075	0.3
Gm16982	0.039	0.069	0	0.069	0	0.038
Gm16984	0	0	0	0	0.088	0.101
Gm16998	0.167	0.955	0.512	0.663	1.122	0.565
Gm17017	0.469	0.489	0.393	0.226	0.251	0.124
Gm17019	0	0	0	0	0	0
Gm17021	0.222	0	0	0	0	0
Gm17023	0	0	0	0	0	0
Gm17024	2.427	3.422	2.814	3.004	2.993	2.817
Gm17025	0	0	0	0.313	0.149	0.342
Gm17026	0	0	0	0	0	0
Gm17027	0	0	0	0	0	0
Gm17028	0	0	0	0	0	0
Gm17029	0.018	0	0.056	0.016	0.031	0.053
Gm17032	0	0.535	0.621	0.805	0	0
Gm17033	0	0	0	0.153	0	0
Gm17034	0	0	0	0	0	0
Gm17035	0.245	0.216	0	0	0	0
Gm17036	0.404	0.712	0.413	0	0	0.391
Gm17039	0.105	0.055	0.064	0.037	0.053	0.02
Gm17041	0	0	0	0	0.18	0
Gm17055	0	0	0	0.041	0.039	0
Gm17056	0	0	0	0	0	0
Gm17057	0	0	0	0	0	0
Gm17058	0.221	0	0	0	0	0
Gm17059	0	0	0	0.175	0.166	0
Gm17066	24.424	19.166	19.425	13.117	11.701	19.702
Gm17067	0	0	0	0	0	0
Gm17077	1.471	2.592	3.009	3.575	3.71	1.423
Gm17078	0	0	0	0	0	0
Gm17079	0	0	0	0	0	0
Gm17080	0	0.111	0.129	0.447	0.213	0
Gm17087	0	0	0.223	0	0	0
Gm17088	0	0	0.181	0	0	0
Gm17089	0	0	0	0	0	0
Gm17090	0	0	0	0	0	0
Gm17092	0	0	0	0	0	0
Gm17093	0	0	0	0	0	0
Gm17094	0	0.027	0	0	0	0
Gm17096	0.84	0.986	0.716	0.742	0.588	0.812
Gm17098	0.163	0	0	0.144	0	0.158
Gm17099	0	0	0	0.22	0	0
Gm17102	3.17	3.891	3.128	3.903	3.427	3.943
Gm17103	0	0	0	0	0	0
Gm17105	0.315	0.277	0.161	0.417	0.132	0.457
Gm17106	0	0	0.229	0	0	0
Gm17108	0.036	0.063	0.073	0.032	0.06	0.103
Gm17110	0.14	0	0.286	0	0.117	0.27
Gm17111	0.25	0.22	0.255	0	0.21	0.241
Gm17112	0	0.628	1.701	0.21	0.599	0
Gm17114	0	0.177	0	0	0	0
Gm17115	0.348	1.328	1.067	0.717	0.78	0.561
Gm17116	1.013	0.268	0.622	0.537	0.681	0.392
Gm17118	0	0	0	0	0	0
Gm17120	0.276	0.122	0.283	0	0.116	0
Gm17122	0	0	0	0.244	0	0
Gm17124	0	0	0	0	0	0
Gm17130	0.038	0.101	0.039	0.068	0.032	0
Gm17133	0	0	0.363	0	0	0
Gm17134	0.469	0	0.24	0	0	0
Gm17135	0	0	0	0	0	0
Gm17139	0	0.475	0	0.318	0	0.174
Gm17140	0	0	0	0	0	0
Gm17141	0	0.057	0.067	0	0	0
Gm17146	0	1.458	1.975	0.975	1.391	1.334
Gm17151	0	0	0	0	0	0
Gm17160	0	0	0	0	0	0
Gm17163	0	0.209	0	0	0.2	0.23
Gm17167	0.162	0.107	0.042	0.054	0.102	0.02
Gm17168	0	0.262	0.304	0.789	0	0.288
Gm17171	1.153	0.169	0.59	0	0.162	0
Gm17172	0	0	0	0	0	0
Gm17173	0.072	0	0.073	0	0	0
Gm17174	0.041	0	0	0	0	0
Gm17175	0	0	0	0	0	0
Gm17178	0	0	0.294	0	0.242	0.278
Gm17180	0.236	0.416	1.93	0.834	0.991	1.369
Gm17182	0	0	0	0	0	0
Gm17188	0	0	0	0	0	0
Gm17189	0.063	0.055	0	0	0	0
Gm17190	0	0	0	0	0	0
Gm17191	1.968	0.65	0.755	0.87	0.62	0.714
Gm17193	4.751	3.663	5.468	2.493	3.495	4.021
Gm17196	0	0	0	0	0	0
Gm17197	0	0.4	0.232	0	0	0.22
Gm1720	0.205	0	0.07	0.06	0	0
Gm17200	0	0.045	0.052	0	0	0
Gm17201	0.263	0	0	0	0	0
Gm17202	0.755	1.521	0.993	0.954	1.995	0.73
Gm17203	0.664	0.585	0.758	0.271	0.258	0.469
Gm17206	0.178	0.157	0	0	0	0
Gm17207	0.636	0.42	0.976	0.141	0.267	0
Gm17210	0	0	0	0	0	0
Gm17215	0	0	0	0	0	0
Gm17216	1.127	0.745	0.577	0.374	0.474	0.681
Gm17218	0.25	0	0	0	0	0
Gm17224	0.41	0.362	0.63	0	0.345	0
Gm17225	0	0	0	0	0.174	0
Gm17226	0	0	0	0	0	0
Gm17227	0	0	0	0	0	0
Gm17231	0	0	0	0.082	0.078	0
Gm17232	0	0	0.463	0	0.19	0
Gm17233	0.441	0.129	0.451	0.65	0.124	0.284
Gm17234	0	0	0	0	0	0
Gm17244	0.06	0.132	0.092	0.133	0.076	0.029
Gm17249	0.245	0.18	0.878	0.687	0.55	0.593
Gm17250	0	0	0	0	0	0
Gm17251	0.998	2.541	1.815	2.549	2.797	1.502
Gm17252	0	0	0	0	0	0
Gm17259	0.289	0.745	0.478	0.236	0.393	0.345
Gm17267	0	0	0	0	0	0
Gm17268	0	0	0	0	0	0
Gm17275	0	0	0	0	0	0
Gm17276	1.217	1.819	1.434	1.695	1.364	1.569
Gm17281	0	0.101	0.146	0.076	0.072	0.055
Gm17296	2.21	2.626	2.489	1.846	2.097	2
Gm17300	0.605	0.888	0.894	0.653	0.678	0.78
Gm17304	0	0	0	0	0	0
Gm17305	1.012	2.496	3.105	2.325	2.041	1.957
Gm17308	0	0	0	0	0	0
Gm17315	0.369	0.83	0.754	0.978	0.827	0.357
Gm17322	2.79	3.542	3.726	2.132	3.181	2.699
Gm17324	0.334	0.294	0	0.197	0.094	0
Gm17330	0	0	0	0	0	0
Gm17332	0	0	0	0	0	0
Gm17333	0	0	0	0	0	0
Gm17334	0	0.299	0	0	0.095	0.219
Gm17344	0.312	0.22	0.192	0.442	0.472	0.181
Gm17349	2.394	4.218	3.149	1.814	3.737	0.992
Gm17354	1.857	2.052	2.521	1.552	1.873	1.73
Gm17359	0.048	0	0.049	0	0	0.046
Gm17361	0	0	0	0	0	0
Gm17364	0	0	0	0	0	1.378
Gm17365	0	0	0	0	0	0
Gm17374	0	0	0	0	0	0
Gm17382	0.136	0.239	0.208	0.12	0.114	0.328
Gm17387	0	0	0	0	0	0
Gm17396	1.921	2.458	1.839	2.301	1.616	1.859
Gm17399	0.347	0.536	0.622	0.307	0.657	0.42
Gm17402	0	0	0	0	0	0
Gm17404	0	0	0	0	0	0
Gm17409	0	0	0	0	0	0
Gm17412	0	0	0	0	0	0
Gm17416	0	0.45	0	0	0	0
Gm17428	2.206	1.944	3.386	0	0	0
Gm17430	0	0	0	0	0	0
Gm17435	0.137	0.392	0.245	0.394	0.374	0.398
Gm17449	0	0	0	0	0	0
Gm17455	0.12	0.529	0.123	0.212	0.101	0.696
Gm17467	0	0	0	0	0	0
Gm17469	0	0	0	0	0	0
Gm17472	0	0	0	0	0	0
Gm17473	0.14	0.123	0.096	0	0	0.045
Gm17477	0	0.035	0	0	0	0
Gm17482	2.137	3.766	0	0	0	2.067
Gm17484	0.939	1.222	2.197	1.424	1.655	1.212
Gm17490	0	0	0	0	0	0
Gm17491	1.733	1.174	1.773	1.021	1.27	0.945
Gm17494	0.399	0.502	0.35	0.453	0.287	0.717
Gm17501	0.241	0.319	0	0.16	0.051	0
Gm17508	0	0.133	0	0	0	0
Gm17509	0.518	0.913	0.707	0.573	0.254	0.292
Gm17511	0	0.524	0.304	0	0	0
Gm17514	0	0	0	0	0	0
Gm17518	0.457	0.806	0.468	0.741	0.833	0.59
Gm17521	0	0	0	0	0	0
Gm17522	0	0	0	0	0	0
Gm17529	0	0.029	0.034	0	0	0
Gm17530	2.391	1.723	2.668	2.113	0.548	2.102
Gm17535	3.816	0	0	0	0	0
Gm17540	0	0	0	0	0.056	0
Gm17541	0	0.172	0	0	0	0
Gm17542	0	0	0	0	0	0
Gm17545	0	0	0	0	0	0
Gm17546	1.261	3.334	1.577	1.363	2.357	1.762
Gm17552	0.132	0.21	0.244	0.023	0.133	0.154
Gm17555	0	0	0	0	0	0
Gm17567	20.206	32.868	38.165	34.348	19.602	18.041
Gm17571	0	0	0	0	0	0
Gm17575	0	0	0	0	0	0
Gm17576	0	0	0	0	0	0
Gm17577	0	0	0	0	0	0
Gm1758	0	0	0	0	0	0
Gm17581	0	0	0	0	0	0
Gm17584	0	0	0	0	0	0
Gm17586	2.711	5.774	4.623	3.595	4.369	1.967
Gm17590	0	0	0	0	0	0
Gm17597	0.368	1.054	1.13	0.976	1.238	0.979
Gm17604	0	0	0	0	0	0
Gm17606	0.877	0.773	0	0.388	0.737	1.272
Gm17611	0	0	0	0	0	0
Gm17613	0	0	0	0	0	0
Gm17615	0	0	0	0	0	0
Gm17617	0	0	0	0	0	0
Gm17619	0	0	0.072	0	0	0
Gm17622	0	0	0	0	0	0
Gm17631	0	0	0	0	0	0
Gm17634	0.08	0.141	0.163	0	0	0.232
Gm17638	0.213	0.042	0.097	0.104	0.139	0.114
Gm17641	0.306	0.269	0.268	0.116	0.147	0.127
Gm17644	0	0	0	0	0	0
Gm17651	0	0	0	0	0	0
Gm17654	0	0	0	0	0	0
Gm17655	0.805	1.063	0.412	0.711	1.015	1.167
Gm17657	0	0	0	0	0	0
Gm17660	0.364	0.16	0	0.482	0	0
Gm17662	0	0	0	0	0	0
Gm17669	0	0	0	0	0.371	0
Gm17677	0	0	0	0	0	0.283
Gm17689	0	0	0	0	0	0
Gm17690	0.355	0.808	0.848	0.915	0.896	0.944
Gm17693	0	0	0	0	0	0
Gm17705	0.792	1.221	0.877	0.758	0.777	1.404
Gm17720	0	0	0	0	0	0
Gm17727	0	0	0	0	0	0
Gm17728	0	0	0	0	0	0
Gm17732	0.625	1.651	1.151	1.878	1.261	1.209
Gm17733	0.783	0.949	0.901	0.433	0.576	1.515
Gm17750	1.357	3.076	1.786	1.886	2.12	3.564
Gm17751	0.154	0	0	0	0.086	0.248
Gm17767	0.077	0.068	0.026	0.046	0.043	0
Gm17768	0	0	0	0	0	0
Gm18025	0.125	0.221	0.256	0.111	0	0.121
Gm1818	0.214	0.264	0.044	0.151	0.252	0.041
Gm1840	0.363	0.704	0.966	0.578	0.671	0.632
Gm18856	0	0	0	0	0	0
Gm19261	0	0	0	0	0	0
Gm19265	1.262	1.719	2.231	0.71	1.351	1.221
Gm19272	0.027	0	0	0	0	0
Gm19273	0	0	0	0	0	0
Gm19301	0	0	0	0	0.039	0
Gm19325	0.455	0.267	0.372	0.375	0.281	0.147
Gm19331	0	0	0	0	0	0
Gm19335	0.297	0.131	0.203	0	0.083	0.24
Gm19345	1.336	1.902	1.367	1.726	1.728	1.193
Gm19402	0	0	0	0	0	0
Gm19409	1.292	1.961	1.726	1.142	0.996	1.007
Gm19412	0.95	0.942	1.336	0.42	1.198	0.689
Gm19426	0	0.125	0.289	0.625	0	0.547
Gm19434	0	0	0	0	0	0
Gm19445	6.564	4.375	4.477	2.455	2.724	2.605
Gm19461	0.24	0.352	0.286	0.247	0.168	0.193
Gm19541	0	0	0	0	0	0
Gm19552	0.036	0.064	0.111	0.064	0.03	0.07
Gm19553	0	0	0	0	0	0
Gm19557	0	0.033	0.038	0	0.031	0.036
Gm19569	1.022	1.316	0.885	0.973	0.859	1.293
Gm19582	0.122	0	0.125	0	0	0.236
Gm19583	0	0	0	0	0	0
Gm19585	0	0	0	0	0.22	0
Gm19589	0	0	0	0	0	0
Gm19590	0.086	0.151	0.263	0	0	0.083
Gm19619	0.256	0.311	0.066	0.142	0.242	0.155
Gm19649	0	0	0	0	0	0
Gm1965	0	0	0	0	0	0
Gm19658	0	0	0	0	0	0
Gm19666	1.03	0.286	0.721	0.24	0.273	0.472
Gm19667	0	0	0	0	0	0
Gm19668	0	0	0	0	0	0
Gm1968	0	0	0	0	0	0
Gm19684	0.127	0	0	0.056	0	0.062
Gm19692	0	0.043	0	0.087	0	0.048
Gm19705	0.208	1.097	0.566	0.673	0.931	0.602
Gm19708	0	0.333	0	0.334	0	0
Gm19710	0.514	0.725	0.421	0.273	0.173	0.099
Gm19719	0.049	0.171	0.223	0	0.163	0.07
Gm19721	0.465	0.871	0.892	0.514	0.44	0.9
Gm19744	0.505	0.478	0.421	0.265	0.346	0.272
Gm19757	0	0.031	0	0	0	0
Gm1976	13.01	14.341	16.709	11.891	12.614	13.548
Gm1979	0	0	0	0	0	0
Gm19817	2.213	1.441	1.428	0.298	0.324	0.745
Gm19863	4.44	3.382	3.076	2.044	1.711	1.834
Gm19872	0	0	0	0	0	0
Gm19902	0	0	0	0.335	0.159	0
Gm19918	0	0	0	0	0	0
Gm1992	0	0	0	0	0	0
Gm1993	0	0	0	0	0	0
Gm19938	5.382	2.857	4.154	1.614	1.27	1.888
Gm19965	0	0.03	0	0	0	0
Gm19967	1.967	0.888	1.227	0.551	0.766	0.789
Gm2000	2.075	5.281	7.311	6.113	6.008	4.683
Gm20033	0.946	2.432	1.855	1.185	1.193	1.068
Gm20036	0.243	0.535	0.746	0.322	0.204	0.588
Gm2004	0.059	0	0	0	0	0
Gm20045	1.122	1.345	1.317	0.862	1.33	0.872
Gm20052	0	0.057	0	0	0.055	0
Gm20069	0	0	0	0	0	0
Gm2007	0	0	0	0	0	0
Gm20089	0	0.043	0	0.087	0	0
Gm20109	0.306	0.404	0.626	0	0	0.296
Gm2012	0	0	0	0	0	0
Gm20125	0	0	0	0.142	0.054	0
Gm2016	0	0	0	0	0	0
Gm20172	3.836	2.098	2.301	1.345	1.39	1.343
Gm2018	0	0	0	0	0	0
Gm20186	0.22	0.679	0.563	0.876	1.111	1.171
Gm20236	0	0	0	0	0	0
Gm2026	0	0	0	0	0	0
Gm20268	0	0	0	0	0	0
Gm2030	0	0	0	0	0	0
Gm20319	0	0.117	0.136	0	0.112	0.129
Gm20324	0.092	0.323	0.094	0	0	0.089
Gm20342	2.079	1.962	2.527	1.661	1.934	1.664
Gm2035	0	0	0	0	0	0
Gm20356	0	0	0	0	0	0
Gm20362	0	0	0	0	0	0
Gm20371	6.017	4.066	2.211	2.479	2.21	3.051
Gm20379	0	0	0.087	0	0	0
Gm20383	0.167	0.442	0.855	0.591	0.422	0.485
Gm20387	1.611	2.94	2.237	2.848	1.887	2.393
Gm20388	0	0	0	0	0	0
Gm20389	0	0	0	0	0	0
Gm20390	0	0	0	0	0	0
Gm20394	0.653	0.192	0	0.096	0.458	0.211
Gm20395	0	0	0	0	0	0
Gm20400	0	0	0	0	0	0
Gm20402	0.149	0.526	0.458	0.132	0.377	0.289
Gm20403	0	0	0	0	0	0
Gm20404	0	0.291	0.338	0	0	0
Gm20405	2.688	1.184	1.375	1.188	1.13	0.867
Gm20406	0	0	0.248	0.214	0	0
Gm20407	0	0	0	0	0	0
Gm20412	0	0	0	0	0	0
Gm20416	0	0	0	0	0	0
Gm20417	7.482	9.145	8.396	5.334	7.103	7.238
Gm2042	0	0	0	0	0	0
Gm20420	0	0	0	0	0	0
Gm20421	0.611	0.538	0.781	0.27	0.513	0.148
Gm20422	0	0	0	0	0	0
Gm20425	0	0	0	0	0	0
Gm20427	0	0.049	0.085	0.024	0.093	0.027
Gm20429	0	0	0	0	0	0
Gm20431	0	0	0	0	0	0
Gm2044	0	0	0	0	0	0.109
Gm20441	0	0	0	0	0	0
Gm20442	0	0	0	0	0	0
Gm20443	0	0	0.143	0	0	0
Gm20444	0.422	0.496	0.72	0	0.118	0.272
Gm20449	0.053	0.117	0.246	0.283	0.067	0.155
Gm20455	0	0	0	0	0	0
Gm20456	0	0	0	0	0	0
Gm20457	1.203	2.253	2.308	1.861	2.15	0.727
Gm20458	0	0	0	0	0	0
Gm2046	0	0	0	0	0	0
Gm20460	0	0	0	0.058	0	0
Gm20461	0	0	0	0	0	0
Gm20463	0	0	0	0	0	0
Gm20465	0	0	0	0	0	0
Gm20467	0	0	0	0	0	0
Gm20468	0	0	0	0	0	0
Gm20470	0.31	0	0	0.274	0	0
Gm20471	0	0	0	0	0	0
Gm20475	1.56	1.031	1.197	0.69	0.328	0
Gm20476	0.218	0	0	0	0	0
Gm20478	0	0	0	0	0	0.096
Gm20479	0	0	0	0	0	0
Gm20481	0	0	0	0	0	0
Gm20483	0	0	0	0	0	0
Gm20484	0	0	0	0	0	0
Gm20485	0	0	0	0	0	0
Gm20488	0	0	0	0	0	0
Gm20489	0	0	0	0	0	0
Gm20490	0	0	0	0	0	0
Gm20492	1.435	4.109	3.303	1.902	1.809	1.041
Gm20496	0	0	0	0	0	0
Gm20497	0	0	0	0	0	0
Gm20498	0.331	0.324	0.301	0.26	0.278	0.142
Gm20499	0	0	0	0	0	0
Gm20500	0	0	0	0	0	0
Gm20501	0.914	2.417	1.31	1.293	2.152	0.884
Gm20503	0	0	0	0	0	0
Gm20506	0	0	0	0	0	0
Gm20507	0.072	0.506	0.147	0.38	0.211	0.173
Gm20508	0	0.371	0	0	0	0.407
Gm20509	0	0	0	0	0	0
Gm20511	2.025	0.396	3.222	1.989	1.324	1.741
Gm20512	0.166	0.146	0	0.147	0.14	0.803
Gm20513	0	0	0	0	0	0
Gm20515	0.425	0.3	0.305	0.395	0.232	0.288
Gm20517	0	0	0	0	0	0
Gm20518	0.162	0.142	0.138	0.143	0.158	0.156
Gm20521	0	0	0	0	0	0
Gm20522	0.523	0.231	0.803	0.231	1.1	0.253
Gm20524	0	0	0	0	0	0
Gm20528	0	0	0	0	0	0
Gm20529	0	0	0	0	0	0
Gm20531	0	0.132	0	0.066	0	0
Gm20532	0	0	0	0	0	0
Gm20535	0.243	0.285	0.166	0.143	0.272	0.078
Gm20536	0	0.445	0	0	0	0
Gm20537	0	0	0	0	0	0
Gm20538	0	0	0	0	0	0
Gm20539	0.148	0.196	0	0.328	0.125	0.072
Gm20540	0	0	0	0	0	0
Gm20544	0.446	0.262	1.065	0.263	0.375	0.288
Gm20546	0	0	0	0	0	0
Gm20547	0	0	0	0	0	0
Gm20548	0	0.063	0.953	0.443	0.181	0
Gm20554	0	0	0	0	0	0
Gm20557	0	0	0	0	0	0
Gm20559	0.224	0.395	0.721	0.198	0.269	0.434
Gm2056	0	0	0	0	0	0
Gm20594	4.112	2.617	2.337	5.049	4.61	3.978
Gm20604	2.753	3.266	3.83	2.66	2.839	2.521
Gm20605	0.092	0.04	0	0	0.077	0.044
Gm20609	0	0	0.069	0	0.113	0.13
Gm2061	1.412	3.012	1.33	1.872	1.968	2.013
Gm20610	0	0	0	0	0	0
Gm20611	0	0	0	0	0	0
Gm20616	0	0	0	0	0	0
Gm20617	0	0	0	0	0	0
Gm20618	0.251	0.074	0.086	0.074	0.211	0
Gm20619	0	0	0	0	0	0
Gm20621	0.249	0.586	0.425	0.22	0.559	0.08
Gm20625	0	0	0	0	0	0
Gm20627	1.091	0.16	1.861	1.608	0.612	0.176
Gm20628	1.436	1.378	1.469	1.382	0.858	0.957
Gm20629	0	0.529	0	0.177	0	0.193
Gm20631	0	0	0	0	0	0
Gm20632	0.338	0.484	0.605	0.56	0.426	0.368
Gm20633	0.688	0.702	0.667	0.609	0.731	0.701
Gm20634	0.104	0.061	0.036	0.153	0.146	0
Gm20635	0.159	0.211	0.163	0	0.134	0.231
Gm20636	0	0	0.297	0.513	0.244	0.14
Gm20638	0	0	0	0	0	0
Gm20641	0.167	0	0	0	0	0
Gm20642	0	0	0	0	0	0
Gm20643	0	0	0	0	0	0
Gm20644	0	0	0.051	0.044	0	0.096
Gm20646	4.374	5.966	4.659	4.237	4.584	3.478
Gm20647	0	0	0	0	0	0
Gm20649	0	0	0	0	0	0
Gm2065	0.037	0.033	0.038	0.066	0	0.036
Gm20650	0	0	0	0.458	0.436	0
Gm20652	0	0.944	0.274	0.71	0.225	0.518
Gm20654	0	0	0	0	0	0
Gm20655	0.132	0.116	0.168	0.145	0.194	0.064
Gm20658	0	0.046	0	0	0	0
Gm20659	0	0.15	0.174	0.15	0.143	0.329
Gm20661	0	0	0	0	0	0
Gm20662	0	0	0	0	0	0
Gm20663	0	0	0	0	0	0
Gm20667	0.106	0	0.163	0.094	0.179	0.051
Gm20671	0	0	0	0	0	0
Gm20675	0	0	0	0	0	0
Gm20680	0	0	0.133	0	0.219	0
Gm20681	0.204	0	0	0	0	0
Gm20682	0.117	0.103	0.119	0.155	0.098	0.197
Gm20683	0	0	0	0	0	0
Gm20684	0.27	0.238	0.276	0.477	0.227	0.783
Gm20685	0	0	0	0	0	0
Gm20686	0	0	0	0	0	0
Gm20687	0	0	0.084	0	0	0
Gm20688	0	0	0	0	0	0
Gm20692	0	0.265	0.616	0.133	0.38	0.146
Gm20695	0	0	0	0	0	0
Gm20696	4.956	4.189	3.479	2.598	1.841	2.202
Gm20700	0	0	0	0	0	0
Gm20703	0	0.235	0	0.236	0	0
Gm20705	6.034	4.988	2.95	2.124	1.122	1.446
Gm20707	0.408	0.18	0.25	0.144	0.069	0.079
Gm20708	0	0	0	0	0.048	0
Gm20711	0	0	0	0	0	0
Gm20712	1.238	1.94	2.041	0.851	1.273	0.732
Gm20713	0	0	0	0	0	0
Gm20714	0	0	0	0	0	0
Gm20715	0.276	0.182	0.165	0.366	0.058	0.267
Gm20716	0	0	0	0	0	0
Gm20717	0	0	0	0.17	0	0
Gm20721	2.765	2.558	3.183	2.139	3.313	1.939
Gm20726	0	0	0	0	0	0.219
Gm20730	0	0	0	0	0	0
Gm20731	0.404	0.04	0.413	0.159	0.038	0.173
Gm20732	0.748	0.395	0.765	0.264	0.629	1.012
Gm20736	0	0	0	0	0	0
Gm20737	0	0	0	0	0	0
Gm20738	0	0	0	0	0	0
Gm20743	0.344	0.238	0.352	0.326	0.165	0.428
Gm20747	0	0	0	0	0	0
Gm2075	0	0	0	0	0	0
Gm20750	0	0	0	0	0	0
Gm20752	0.036	0.223	0.111	0.096	0.061	0
Gm20753	0	0	0.77	0	0.633	0.182
Gm20754	2.419	2.265	2.088	2.606	2.479	2.486
Gm20755	0	0	0	0.05	0	0
Gm20756	0	0	0	0	0	0
Gm20757	0	0	0	0	0.054	0
Gm20765	0	0	0	0	0	0
Gm20767	0	0	0	0	0	0
Gm20772	0	0	0	0	0	0
Gm20773	0	0	0	0	0	0
Gm20777	0	0	0	0	0	0
Gm20792	0	0	0	0	0	0
Gm20795	0	0	0	0	0	0
Gm20806	0	0	0	0	0	0
Gm20807	0	0	0	0	0	0
Gm20809	0	0	0	0	0	0
Gm20812	0	0	0	0	0	0
Gm20814	0	0	0	0	0	0
Gm20815	0	0	0	0	0	0
Gm20816	0	0	0	0	0	0
Gm20817	0	0	0	0	0	0
Gm20820	0	0	0	0	0	0
Gm20821	0	0	0	0	0	0
Gm20822	0	0	0	0	0	0
Gm20823	0	0	0	0	0	0
Gm20824	0	0	0	0	0	0
Gm20825	0	0	0	0	0	0
Gm20826	0	0	0	0	0	0
Gm20828	0	0	0	0	0	0
Gm20830	0	0	0	0	0	0
Gm20831	0	0	0	0	0	0
Gm20834	0	0	0	0	0	0
Gm20835	0	0	0	0	0	0
Gm20837	0	0	0	0	0	0
Gm20838	0	0	0	0	0	0
Gm20843	0	0	0	0	0	0
Gm20850	0	0	0	0	0	0
Gm20852	0	0	0	0	0	0
Gm20854	0	0	0	0	0	0
Gm20855	0	0	0	0	0	0
Gm20865	0	0	0	0	0	0
Gm20867	0	0	0	0	0	0
Gm20869	0	0	0	0	0	0
Gm2087	0	0	0	0	0	0
Gm20870	0	0	0	0	0	0
Gm20873	0	0	0	0	0	0
Gm20877	0	0	0	0	0	0
Gm20878	0.221	0.486	1.241	0.585	0.278	0.107
Gm20883	0	0	0	0	0	0
Gm20888	0	0	0	0	0	0
Gm20890	0	0	0	0	0	0
Gm20894	0	0	0	0	0	0
Gm20896	0	0	0	0	0	0
Gm20897	0	0	0	0	0	0
Gm20903	0	0	0	0	0	0
Gm20905	0	0	0	0	0	0
Gm20906	0	0	0	0	0	0
Gm20908	0	0	0	0	0	0
Gm20909	0	0	0	0	0	0
Gm20911	0	0	0	0	0	0
Gm20914	0	0	0	0	0	0
Gm20916	0	0	0	0	0	0
Gm20917	0	0	0	0	0	0
Gm20918	0	0	0	0	0	0
Gm20920	0	0	0	0	0	0
Gm20924	0	0	0	0	0	0
Gm20929	0	0	0	0	0	0
Gm2093	0	0	0	0.129	0.049	0
Gm20931	0	0	0	0	0	0
Gm20937	0	0	0	0	0	0
Gm20939	3.654	2.53	2.671	2.077	1.92	2.525
Gm20946	0	0.089	0	0	0	0
Gm20963	0	0	0	0	0	0
Gm20978	0	0	0	0	0	0
Gm20987	0	0	0	0	0	0
Gm21002	0	0	0	0	0	0
Gm2101	0	0	0	0	0	0
Gm21028	3.336	1.47	2.56	0	0	3.227
Gm21060	0.611	0	0	0	0	0
Gm21083	0	0	0	0	0	0
Gm2109	0.146	0.192	0.298	0.064	0.122	0.845
Gm21092	2.334	2.625	2.845	1.975	2.651	2.257
Gm21093	0	0	0	0	0	0
Gm21094	0	0	0	0	0	0
Gm21095	0	0	0	0	0	0
Gm21103	0	0	0	0	0	0
Gm21117	0	0	0	0	0	0
Gm21118	0	0	0	0	0	0
Gm21119	0	0.343	0	0	0	0
Gm21149	0.169	0	0	0	0.071	0
Gm2115	3.624	5.502	6.217	7.097	5.625	5.231
Gm2117	0	0	0	0	0	0
Gm21170	0	0	0	0	0	0
Gm21173	0	0	0	0	0	0
Gm21188	0	0	0	0	0	0
Gm21190	0	0	0	0	0.148	0
Gm21209	0	0	0	0	0	0
Gm21221	0	0	0	0	0	0
Gm21244	0	0	0	0	0	0
Gm21256	0	0	0	0	0	0
Gm21258	0	0	0	0	0	0
Gm21286	0	0	0	0	0	0
Gm21292	0	0	0	0	0	0
Gm21293	0	0	0	0	0	0
Gm21294	0	0	0	0	0	0
Gm21304	0	0	0	0	0	0
Gm21310	0	0	0	0	0	0
Gm21312	0	0	0	0	0	0
Gm21317	0	0	0	0	0	0
Gm21319	0	0	0	0	0	0
Gm2136	1.234	1.403	1.588	0.985	1.607	1.194
Gm21364	0.053	0	0	0	0	0
Gm21366	0	0	0	0	0	0
Gm21370	0	0	0	0	0	0
Gm21379	0	0	0	0	0	0
Gm21394	0	0	0	0	0	0
Gm21409	0	0	0	0	0	0
Gm21411	0	0	0	0	0	0
Gm21413	0	0	0	0	0	0
Gm21419	0	0	0	0	0	0
Gm21425	0	0	0	0	0	0
Gm21428	0	0	0	0	0	0
Gm21440	0	0	0	0	0	0
Gm21447	0	0	0	0	0	0
Gm21450	0	0	0	0	0	0
Gm21454	0	0	0	0	0	0
Gm21477	0	0	0	0	0	0
Gm21488	0	0	0	0	0	0
Gm21497	0	0	0	0	0	0
Gm21498	0	0	0	0	0	0
Gm21518	0	0	0	0	0	0
Gm21529	0	0	0	0	0	0
Gm21539	0	0	0	0	0	0
Gm21541	0	0	0	0	0	0
Gm2155	0.26	0.366	0.266	0.367	0.131	0.251
Gm21560	0	0	0	0	0	0
Gm21562	0	0	0	0	0	0
Gm21572	0	0	0	0	0	0
Gm21586	0	0	0	0	0	0
Gm21588	0	0	0	0	0	0
Gm21599	0	0	0	0	0	0
Gm21608	0	0	0	0	0	0
Gm21616	0	0	0	0	0	0
Gm21626	0	0	0	0	0	0
Gm21627	0	0	0	0	0	0
Gm2163	0	0	0	0	0	0
Gm21633	0	0	0	0	0	0
Gm21637	0	0	0	0	0	0
Gm21645	0	0	0	0	0	0
Gm2165	0	0	0	0	0	0
Gm21650	0	0	0	0	0	0
Gm21655	0	0	0	0	0	0
Gm21657	0	0	0	0	0	0
Gm21663	0	0	0	0	0	0
Gm21671	0	0	0	0	0	0
Gm21677	0	0	0	0	0	0
Gm21679	0	0	0	0	0	0
Gm21680	0	0	0	0	0	0
Gm21681	0	0	0	0	0	0
Gm21685	0	0	0	0	0	0
Gm21693	0	0	0	0	0	0
Gm21698	0	0	0	0	0	0
Gm21699	0	0	0	0	0	0
Gm21704	0	0	0	0	0	0
Gm21708	0	0	0	0	0	0
Gm21710	2.524	1.877	1.695	1.604	1.194	1.526
Gm21718	0	0	0	0	0	0
Gm21719	0	0	0	0	0	0
Gm21721	0	0	0	0	0	0
Gm21723	0	0	0	0	0	0
Gm21725	0	0	0	0	0	0
Gm21726	0	0	0	0	0	0
Gm21731	0	0	0	0	0	0
Gm21732	0	0	0	0	0	0
Gm21738	126.834	0	0	0	0	0
Gm21739	0	0	0	0	0	0
Gm2174	0	0	0	0.226	0	0
Gm21746	0	0	0	0	0	0
Gm21747	0	0.458	0	0	0	0
Gm21748	0	0	0	0	0	0
Gm21750	0	0	0	0	0	0
Gm21760	0	0	0	0	0	0
Gm21761	0	0	0	0	0	0
Gm21762	0	0	0	0	0	0
Gm21764	0	0	0	0	0	0
Gm21767	0	0	0	0	0	0
Gm21773	0	0	0	0	0	0
Gm21775	0	0	0	0	0	0
Gm21776	0	0	0	0	0	0
Gm21778	0	0	0	0	0	0
Gm2178	0	0	0.294	0	0	0
Gm21780	0	0	0	0	0	0
Gm21781	3.689	5.287	4.881	3.243	3.494	4.02
Gm21783	0	0	0	0	0	0
Gm21788	0	0	0	0	0	0
Gm21789	0	0	0	0	0	0
Gm21797	0	0	0	0	0	0
Gm21798	0	0	0	0	0	0
Gm21800	0	0	0	0	0	0
Gm21801	0	0	0	0	0	0
Gm21807	0.496	1.31	0.887	0.219	0.521	0.719
Gm21809	0	0	0	0	0	0
Gm21812	0	0	0	0	0	0
Gm21814	1.178	0.958	0.417	0.841	0.724	0.832
Gm21817	0.079	0.035	0.041	0	0	0
Gm21818	0	0	0	0	0	0
Gm21820	0	0	0	0	0	0
Gm21821	0	0	0	0	0	0
Gm21822	0	0	0	0	0	0
Gm21828	0	0	0	0	0	0
Gm21830	0	0	0	0	0	0
Gm21833	0	0	0	0	0	0.066
Gm21834	0	0	0	0	0	0
Gm21836	0	1.435	0	0	0	0
Gm21842	0	0	0	0	0	0
Gm21844	0	0	0	0	0.13	0
Gm21846	1.869	1.853	1.025	0.472	0.253	0.71
Gm21847	0	0	0	0.05	0	0
Gm21852	0	0	0	0	0	0
Gm21854	0	0	0	0	0	0
Gm21858	0	0	0	0	0	0
Gm21859	0	0	0	0	0	0
Gm21860	0	0	0	0	0	0
Gm21861	0	0	0	0	0	0
Gm21863	0	0	0	0	0	0
Gm21865	0	0	0	0	0	0
Gm21866	0	0	0	0	0	0
Gm21870	0	0	0	0	0	0
Gm21874	0	0	0	0	0	0
Gm21876	0	0	0	0	0	0
Gm21882	0	0	0	0	0	0
Gm21883	0	0	0	0	0	0
Gm21885	0	0	0	0	0	0
Gm21886	0	0	0	0	0	0
Gm21887	0.676	0.119	0.138	0	0.455	0.131
Gm21891	0	0	0	0	0	0
Gm21897	0	0	0	0	0	0
Gm21900	0	0	0	0	0	0
Gm21903	0	0	0	0	0	0
Gm21904	0	0	0	0	0	0
Gm21905	0	0	0	0	0	0
Gm21913	0	0	0	0	0	0
Gm21914	0	0	0	0	0	0
Gm21915	0	0	0	0	0	0
Gm21916	0	0	0	0	0	0
Gm21917	0	0	0	0	0	0
Gm21921	0	0	0	0	0	0
Gm21936	0	0	0	0	0	0
Gm21943	0	0	0	0	0	0
Gm21950	0	0	0	0	0	0
Gm21951	0	0	0	0	0	0
Gm21953	0	0	0	0	0	0
Gm21954	0	0	0	0	0	0
Gm21955	0	0	0	0	0	0
Gm21957	0	0	0	0	0	0
Gm21958	0	0	0.162	0	0	0
Gm21961	0.9	0	0	0	0	0
Gm21962	0	0	0	0	0	0
Gm21964	0	0	0	0	0	0
Gm21967	8.466	10.531	10.444	7.098	6.385	6.743
Gm21969	0	0	0	0	0.02	0.045
Gm21970	0	0	0	0	0	0
Gm21971	0	0	0	0	0	0
Gm21972	0	0	0	0	0	0
Gm21973	0	0	0	0	0	0
Gm21974	0	0	0	0	0	0
Gm21975	0	0.046	0	0.023	0	0
Gm21976	0	0	0	0	0	0
Gm21977	0	0	0	0	0	0
Gm21980	0	0	0	0	0	0
Gm21981	0.641	0.399	0.501	0.267	0.602	0.328
Gm21982	0	0.024	0	0	0	0
Gm21983	0	0	0	0	0	0
Gm21984	2.496	2.309	2.809	2.868	2.833	2.173
Gm21985	0	0	0	0	0	0
Gm21986	0.092	0.081	0.132	0.049	0.062	0.071
Gm21987	0	0	0	0.199	0	0
Gm21988	0.063	0.056	0.129	0.168	0.053	0.122
Gm21989	1.02	1.573	1.957	2.085	1.555	1.357
Gm21992	0	0	0	0	0	0
Gm21994	0	0	0	0	0	0
Gm21996	0	0	0	0	0	0
Gm22	0.2	0	0.17	0.118	0.28	0
Gm2200	0	0	0	0	0	0
Gm22000	0	0	0	0	0	0.136
Gm22002	0	0	0	0	0	0
Gm22003	0	0	0	0	0	0
Gm22004	0	0	0	0	0	0
Gm22005	0	0	0	0	0	0
Gm22006	0	0	0	0	0	0
Gm22008	0	0	0	0	0	0
Gm22009	177.351	193.425	193.688	189.287	218.514	204.524
Gm22010	0	0	0	0	0	0
Gm22011	0	0	0	0	0	0
Gm22013	0	0	0	0	0	0
Gm22014	0	0	0	0	0	0
Gm22015	0	0	0	0	0	0
Gm22016	0	0	0	0	0	0
Gm22018	0	0	0	0.692	0	0
Gm22019	0	0	0	0	0	0
Gm22020	3.017	1.994	0.772	0	0	0.73
Gm22021	0	0	0	0	0	0
Gm22022	0	0	0	0	0	0
Gm22023	0	0	0	0	0	0
Gm22024	0	0	0	0	0	0
Gm22025	0	0	0	0	0	0.329
Gm22026	0	0	0	0	0	0
Gm22027	0	0	0	2.856	0	0
Gm22029	0	0	0	0	0	0
Gm22030	0	0	0	0	0	0
Gm22031	0	0	0	0	0	0
Gm22032	0	0	0	0	0	0
Gm22033	0	0	0	0	0	0
Gm22034	0	0	0	0	0	0
Gm22035	0	0	0	0	0	0
Gm22036	0	0	0	0	0	0
Gm22037	0	0	0	0	0	0
Gm22038	0	0	0	0	0	0
Gm22039	0	0	0	0	0	0
Gm22042	0.622	0.548	1.908	1.099	4.182	1.203
Gm22043	1.299	1.144	0	0	2.184	0.628
Gm22044	0	0	0	0	0	0
Gm22045	0	0	0	0	0	0
Gm22046	0	0	0	0	0	0
Gm22047	0	0	0	0	0	0
Gm22048	0	1.016	2.358	1.019	0.969	1.115
Gm22050	0	0	0	0	0	0
Gm22051	0	0	0	1.428	1.358	0
Gm22053	0	0	0	0	0	0
Gm22054	0	0	0.677	0	0	0
Gm22055	0	0	0	0	0	0
Gm22056	0	0	0	2.239	0	0
Gm22057	0	0	0.981	0	0	0
Gm22058	3.971	6.998	2.37	7.313	2.504	3.841
Gm22059	0.986	2.607	0	0.872	2.488	0
Gm22060	0	0	1.962	0.847	0	0
Gm22061	0	0.845	0	0	0	0
Gm22062	0	0	0	0	0	0
Gm22063	0	2.534	0	0	0	0
Gm22064	0	0	0	0	0	0
Gm22065	0	0	0	0	0	0
Gm22066	0	0	0	0	0	0
Gm22067	17.257	6.758	3.923	7.627	4.836	1.855
Gm22068	1.251	1.102	0	0.553	0	0
Gm22069	0	0	0	0	0	0
Gm22070	0	0	0	0	0	0
Gm22071	0	4.356	0	0	0	0
Gm22072	2.543	0	0	0.749	0.713	0.82
Gm22073	0	0	0	0	0	0
Gm22074	0	0	0	0	0	0
Gm22075	0	0	0	0	0	0
Gm22076	0	0	0	0	0	0
Gm22077	1.103	6.803	6.771	0	2.782	4.268
Gm22078	0	0	0	0	0	0
Gm22079	2.903	0.853	0	0.855	0.814	0
Gm22080	0	0	0	0	0	0
Gm22082	0	0	0	0	0	0
Gm22083	0	0	0	0	0	0
Gm22084	0	0	0	0	0	0
Gm22085	0	0	0	0	0	0
Gm22087	0	0	0	0	0	0
Gm22088	0	0	0	0	0	0
Gm22089	0	0	0	0	0	0
Gm22090	0	0	0	0	0	0
Gm22091	0	0	0	0	0	0.781
Gm22092	0	0	0	0	0	0
Gm22093	0	0	0	0	0	0
Gm22094	0	0	0	0	0	0
Gm22095	0	0	0	0	0	0
Gm22097	0	0	0	0	0	0
Gm22098	0	0	0	0	0	0
Gm22099	0	0	0	0	0	0
Gm22100	0	0	0	0	0	0
Gm22101	0	0	0	0	0	0
Gm22102	0	0	0	0	0	0
Gm22103	0	0	0	0	0	0
Gm22105	0	0.779	0.905	1.563	0.744	1.711
Gm22106	1.615	0	4.132	1.428	0	2.344
Gm22107	2.052	0	1.05	0.907	4.312	0.992
Gm22108	0	0	0	0	0	0
Gm22109	0	0	0	0	0	0
Gm22110	0	0	0	0	0	0
Gm22111	0	0	0	0	0	0
Gm22112	0	0	0	0	0	0
Gm22113	0	0	0	0	0	0
Gm22114	0	0	0	0	0	0
Gm22115	0	0	0	0	0	0
Gm22116	3.638	2.564	2.233	0.643	1.835	0.704
Gm22117	0	0	1.566	0	0	0
Gm22118	3.599	1.586	1.841	3.182	0	0.58
Gm22119	0	0	0	0	0	0
Gm22120	0	0	0	0	0	0
Gm22121	0	0	0	0	0	0
Gm22122	0	0	0	0	0	0
Gm22123	0	0	0	0	0	0
Gm22126	0	0	0	0	0	0
Gm22127	0	0	0	0	0	0
Gm22128	0	0	0	0	0	0
Gm22129	0.959	0.845	0	0	0	0
Gm22130	0	2.288	0	1.148	0	0
Gm22131	1.091	0	4.466	0	0.918	0
Gm22132	0	0	0	0	0	0
Gm22133	0	0	0	0	0	0
Gm22135	0	0	0	0	0	0
Gm22136	0	0	0	0	0	0
Gm22137	0	0	0	0	0.799	0
Gm22138	0	0.706	0	0	0	0
Gm22139	0	0	0	0	0	0
Gm22140	0	0	0	0	0	0
Gm22141	0	0	0	0	0	0
Gm22143	0	0	0	0	0	0
Gm22144	0	0	0	0	0	0
Gm22145	0	0	0	0	0	0
Gm22146	0	0	0	0	0	0
Gm22148	0	0	0	0	0	0
Gm22149	0	0	0	0	0	0
Gm22150	0	0	0	0	0	0
Gm22151	0	0	0	0	0	0
Gm22152	0	0	0	0	0	0
Gm22154	31.323	49.679	55.28	57.452	76.373	39.387
Gm22155	0	0	0	0	0	0
Gm22156	0	0	0	0	0	0
Gm22157	0	0.869	1.009	0	0	0
Gm22158	0	0	0	0	0	0
Gm22159	0	0	0	0	0	0
Gm22160	0	0	0	0	0	0
Gm22163	3.039	2.678	1.555	0.672	0.639	2.205
Gm22164	0	0	0	0	0	0
Gm22165	0	0	0	0	0	0
Gm22166	0	0	0	0	0	0
Gm22169	0	0	0	0	0	0
Gm22170	0	0	0	0	0	0
Gm22171	0	0	0	0	0	0
Gm22173	0	0	0	0	0	0
Gm22174	0	0	0	0	0	0
Gm22175	0	0	0	0	0	0
Gm22177	0	0	0	0	0	0
Gm22180	0	0	0	0	0	0
Gm22183	0	0	0	0	0	0
Gm22184	0	0	0	0	0	0
Gm22186	0	0	0	0	0	0
Gm22187	1.59	0	0	0	0	0
Gm22188	0	0	0	0	0	0
Gm22189	0	0	0	0	0	0
Gm22190	0	0	0	0	0	0
Gm22191	0	0	0	0	0	0
Gm22192	1.207	2.127	0	0	1.015	0
Gm22193	1.35	2.379	1.381	2.386	3.405	1.306
Gm22194	0	0	0	0	0	0
Gm22195	0	0	0	0	0	0
Gm22196	0	0	0	0	0	0
Gm22197	0	0	0	0	0	0
Gm22198	0	0	0	0	0	0
Gm22199	0	0	0	0	0	0
Gm22200	4.593	4.047	4.699	2.707	2.575	5.924
Gm22201	0	0	0	0	0	1.682
Gm22202	0	0	0	0	0	0
Gm22203	0	0	0	0	0	0
Gm22204	0	0	0	0	0	0
Gm22205	28.896	25.461	35.477	25.543	21.866	18.168
Gm22206	0	0	0	0	0	0
Gm22207	0.324	0	0	0	0	0
Gm22208	0.933	1.643	0.954	3.297	0.784	1.804
Gm22210	0	0	0	0	0	0
Gm22211	0	0	0	0	0	0
Gm22212	0	0	0	0	0	0
Gm22213	0	0	0	0	0	0
Gm22214	0	0	0	0	0	0
Gm22215	0	0	0	0	0	0
Gm22216	0	0	0	0	0	0
Gm22217	0	0	0	0	0	0
Gm22218	0	0	0	0	0	0
Gm22219	0	0	0	0	0	0
Gm22220	0	0.607	0.704	1.826	0	0
Gm22221	0	0	0	0	0	0
Gm22223	0	0	0	0	0	0
Gm22224	0	0	0	0	0	0
Gm22225	0	0	0	0	0	0
Gm22226	0	0	0	0	0	0
Gm22227	0	0	0	0	0	0
Gm22228	1.016	1.79	1.039	0	0	2.947
Gm22229	0	0	0	0	0	0
Gm22231	0	0	0	0	0	0
Gm22232	0	0	0	0	0	0
Gm22233	0	0	0	0	0	0
Gm22234	0	0	0	0	0	0
Gm22235	0	0	0	0	0	0
Gm22236	0	0	0	0	0	0
Gm22238	0	0	0	0	0	0
Gm22239	0	0	0	0	0	0
Gm22240	0	0	0	0	0	0
Gm22242	0	0	0	0	0	0
Gm22243	0	0	0	0	0	0
Gm22245	1.992	0	1.019	0.88	0	1.927
Gm22246	0	0.845	0	0.847	0	0
Gm22247	0	1.38	0	0	0	0
Gm22248	1.368	0.603	0	0	0	0
Gm22249	0	0	0	0	0	0
Gm22251	0	0	0	0	0	0
Gm22252	3.896	5.721	2.657	4.591	0	2.512
Gm22253	2.597	1.144	2.657	1.148	0	0
Gm22254	0	0	0	0	0	0
Gm22255	0	0	0	1.148	0	1.256
Gm22256	0	1.689	0	1.695	0	0
Gm22257	0	0	0	0	0	0
Gm22258	0	0.962	0	0	0.918	0
Gm22259	0	0	0	0	0	0
Gm22260	4.794	4.224	2.943	5.085	2.418	0.927
Gm22261	0	0	0	0	0	0
Gm22262	0	0	0	0	0	0
Gm22263	0	0	0	0	0	0
Gm22264	0	0	0	0	0	0
Gm22265	4.422	6.234	2.714	3.127	4.461	2.566
Gm22266	0	0	0	0	0	0
Gm22267	0	0	0	0	0	0
Gm22268	0	0	0	0	0	0
Gm22269	0	0	0	0	0	0
Gm22270	13.211	13.01	18.287	13.052	20.909	11.276
Gm22271	0	0	0	0	0	0
Gm22272	0	0	0	0	0	0
Gm22273	0	0	0	0	0	0
Gm22274	0	0	0	0	0	0
Gm22275	0	0	0	0	0	0
Gm22276	0	0	0	0	0	0
Gm22277	0	0	0	0	0	0
Gm22279	0	0	0	0	0	0
Gm22281	0	0	0	0	0	0
Gm22282	0	0.29	0.673	0	0	0
Gm22283	0	0	0	0	0	0
Gm22284	0	0	0	0	0	0
Gm22285	0	0	0	0	0	0
Gm22286	0	0	0	0	0	0
Gm22287	0	0	0	0	0	0
Gm22288	0	0	0	0.847	1.612	1.855
Gm22289	0	2.885	1.117	1.929	1.835	2.111
Gm22290	0.959	0	0	0	0	0
Gm22291	0	0	0	0	0	0
Gm22293	0	0	0	0	0	0
Gm22294	0.986	0	0	0	0	1.908
Gm22295	3.835	0	2.943	1.695	1.612	2.782
Gm22296	0	0	0	0	0	0
Gm22297	0	1.705	1.98	0.855	0	0
Gm22298	0	0	0	0	0	0
Gm22299	0	0	0.772	0.667	1.268	0.73
Gm22300	0	0	0	0	0	0
Gm22301	0	0	0	0	0	0
Gm22302	0	0	0	0	0	0
Gm22303	1.682	2.223	2.581	1.487	2.121	2.44
Gm22304	0	0	0	0	0	0
Gm22305	0	0	0	0	0	0.919
Gm22306	0	0	0	0	0	0
Gm22307	0	0.845	0.981	0	0	0
Gm22308	0	0	0	0	0	0
Gm22310	0	0	0	0	0	0
Gm22311	0	0	0	0	0	0
Gm22312	0	0	0	0	0	0
Gm22313	7.157	4.204	4.068	10.544	4.012	6.923
Gm22314	0	0.643	0.747	0.323	0.307	0.353
Gm22315	0	0	0	0	0	0
Gm22316	0	0	0	0	0	0
Gm22317	0	0	0	0	0	0
Gm22319	0	0	0	0	0	0
Gm22320	0	0	0	0	0	0
Gm22321	0	0	0	0	0	0
Gm22322	0	0	0	0	0	0
Gm22323	0	0	0	0	0	0
Gm22324	0	0	0	0	0	0
Gm22325	0	0	0	0	0	0
Gm22326	0	0	0	0	0	0
Gm22327	0	0	0	0	0	0
Gm22328	6.411	0	2.811	1.619	2.31	0.886
Gm22330	0	0	0	0	0	0
Gm22331	0	0	0	0	0	0
Gm22332	0	0	0	0	0	0
Gm22333	0	0	0	0	0	0
Gm22334	1.543	0.68	0	2.045	0	2.238
Gm22335	1.036	0	0	0	0	1.002
Gm22336	0	0	0	0	0	0
Gm22337	0	0	0	0	0	0
Gm22338	0	0	0	0	0	0
Gm22339	0	0	0	0	0	0
Gm22340	0	0	0	0	0	0
Gm22341	0	0	0	0	0	0
Gm22342	0	0	0	0	0	0
Gm22343	0	0	0	0	0	0
Gm22344	0	0	0	0	0	0
Gm22345	0	0	0	0	0	0
Gm22346	0	0	0	0	0	0
Gm22347	0	0	0	0	0	0
Gm22348	5.194	1.144	2.657	1.148	2.184	1.256
Gm22349	0	0	0	0	0	0
Gm22350	0	0	0	0	0	0
Gm22351	0	0	0	0	0	0
Gm22352	0.959	0	0	0	0	0
Gm22353	0	0	0	0	0	0
Gm22354	0	0	0	0	0	0
Gm22355	4.274	1.883	0	0.945	2.695	2.067
Gm22357	75.392	87.121	79.663	80.845	80.014	60.969
Gm22358	0.841	0	0	0	0.707	0
Gm22359	0	0	0	0	0	0
Gm22360	0	0	0	2.542	1.612	0
Gm22361	0	0	0	0	0	0
Gm22362	9.186	21.585	27.413	24.361	19.953	25.917
Gm22363	0	0	0	0	0	0
Gm22364	0	0	0	0	0	0
Gm22365	0	0	0	0	0	0
Gm22367	0	0	0	0	0	0
Gm22368	0	0	0	0	0	0
Gm22369	0	0	0	0	0	0
Gm2237	0.847	0.513	0.704	0.421	0.401	0.666
Gm22370	0	0	0	0	0	0
Gm22371	0	0	0	0	0	0
Gm22372	0	0	0	0	0	0
Gm22373	18.442	13.203	7.075	2.038	6.784	8.919
Gm22374	0	0	0	0	0	0
Gm22378	0	0	0	0	0	0
Gm22379	0	0	0	0	0	0
Gm2238	2.712	2.464	1.888	1.73	1.834	1.785
Gm22380	0	0	0	0	0	0
Gm22381	0	0	0	0	0	0
Gm22382	0	0	0	0	0	0
Gm22383	0	0	0	0	0	0
Gm22384	0	0	0	0	0	0
Gm22385	0	0	0	0	0	0
Gm22386	0	0	0	0	0	0
Gm22387	0	0	0	0	0	0
Gm22388	0	0	0	0	0	0
Gm22389	0.682	0.3	1.046	0.904	0.287	0.33
Gm22390	0	0	0	0	0	0
Gm22391	0	0	0	0	0	0
Gm22392	2.876	10.137	6.866	6.78	8.867	13.91
Gm22393	0	0	0	0	0	0
Gm22394	0	0	0	0	0	0
Gm22395	0	0	0	0	0	0
Gm22396	0	0	0	0	0	0
Gm22398	0	0	0	0	0	0
Gm22401	0	0	0	0	0	0
Gm22402	0	0	0	0	0	0
Gm22403	0	0	0	0	0	0
Gm22406	0	0	0	0	0	0
Gm22408	1.578	2.781	4.844	5.58	3.981	0
Gm22411	0	0	0	0	0	0
Gm22413	3.621	4.254	2.469	0	1.015	4.669
Gm22414	0	0	0	0	0	0
Gm22416	0	0	0	0	0	0
Gm22417	0	0	0	0	0	0
Gm22418	0	0	0	0	0	0
Gm22419	0	0	0	0	0	0
Gm22420	0	0	0	0	0	0
Gm22421	0.959	0	0	0	0	0
Gm22422	186.927	309.997	290.758	334.501	333.496	265.334
Gm22423	0	0	0	0	0	0
Gm22424	0	0	0	0	0	0
Gm22425	0	0	0	0	0	0
Gm22426	2.137	2.825	1.093	2.834	1.797	3.101
Gm22427	0	0	0	0	0	0
Gm22428	0	0	0	0	0	0
Gm22429	0	0	0	0	0	0
Gm22430	0	0	0	0	0	0
Gm22431	0	0	0	0	0	0
Gm22433	0	0	0	0	0	0
Gm22434	0	0	0	0	0	0
Gm22435	0	0	0	0	0	0
Gm22438	0	0	0	0	0	0
Gm22439	0	0	0	0	0	0
Gm2244	0	0.181	0.07	0	0	0
Gm22442	560.64	605.724	618.783	630.967	691.19	648.406
Gm22443	0	0	0	0	0	0
Gm22444	0	0	0	0	0	0
Gm22446	0	0	0	0	0	0
Gm22447	0	0	0	0	0	0
Gm22448	0	0	0	0	0	0
Gm22449	0	0	0	0	0	0
Gm2245	0	0	0	0	0	0
Gm22450	0	2.534	0.981	0	0.806	0.927
Gm22451	0	0	0	0	0	0
Gm22452	0	0	0	0	0	0
Gm22453	0	0	0	0	0	0
Gm22454	0	0	0	0	0	0
Gm22455	5.779	8.911	7.391	1.277	1.215	1.398
Gm22456	0	0	0	0	0	0
Gm22457	0	0	0	0	0	0
Gm22458	0	0	0	0	0	0
Gm22459	0	0	0	0	0	0
Gm22460	0	0	0	0	0	0
Gm22461	0	0	0	0	1.232	0
Gm22463	0	0	0	0	0	0
Gm22464	0	0	0	0	0	0
Gm22466	1.487	2.62	0	0	0	0
Gm22468	0	0	0	0	0	0
Gm22469	0	0	0	0	0.648	0
Gm22470	0	0	0	0	0	0
Gm22471	0	0	0	0	0	0
Gm22472	0	0	0	0	0	0
Gm22473	0	0	0	0	0	0
Gm22474	0	0	0	0	0	0
Gm22475	0	0	0	0	0	0
Gm22476	0	0	0	0	0	0
Gm22477	0	0	0.332	0	0	0
Gm22478	0	0	0	0	0.56	0
Gm22479	0	0	0	0	0	0
Gm22480	0	0	0	0	0	0
Gm22481	0	0	0	0	0	0
Gm22482	0	0	0	0	0	0
Gm22483	0	0	0	0	0	0
Gm22484	0	0	0	0	0	0
Gm22485	0.941	0.829	0	1.664	3.956	1.821
Gm22486	229.125	411.034	439.729	422.281	511.199	406.314
Gm22488	2.423	2.847	3.306	3.57	2.037	0.781
Gm22489	18.2	24.784	38.934	24.863	34.778	20.805
Gm22490	0	0	0	0	0	0
Gm22491	0	0	0	0	0	0
Gm22492	0	0	0	0	0	0
Gm22493	0	0	0	0	0	0
Gm22494	0	0	0	0	0	0
Gm22495	0	0	0	0	0	0
Gm22496	16.32	15.407	11.926	6.183	14.702	16.913
Gm22497	0	0	0	0	0	0
Gm22498	0	0	0	0	0	0
Gm22499	0	0	0	0	0	0
Gm22500	12.434	8.217	6.361	6.412	7.841	3.007
Gm22501	3.231	0	3.306	0.714	2.037	2.344
Gm22502	0	0	0	0	0	0
Gm22503	0	0	0	0	0	0
Gm22504	0	0	0	0	0	0
Gm22505	0	0	0	0	0	0
Gm22506	0	0	0	0	0	0
Gm22507	0	0	0	0	0	0
Gm22508	0	0	0	0	0	0
Gm22509	0	0	0	0	0	0
Gm22510	1.299	2.288	1.329	0	2.184	0
Gm22511	0	0	0	0	0	0
Gm22513	76.311	93.695	150.389	140.44	146.729	99.225
Gm22514	0	0	0	0	0	0
Gm22515	0	0	0	0	0	0
Gm22516	0.827	2.187	2.539	0	0.696	1.6
Gm22517	0	0	0	0	0	0
Gm22518	1.509	0	1.543	1.333	0	1.459
Gm22519	0	0	0	0	0	0
Gm22520	0	0	0	0	0	0
Gm22521	0.766	0	0	0	0	0
Gm22522	0	0	0	0	0	0
Gm22523	0	0	0	0	0.862	0
Gm22524	0	0	0	0	0	0
Gm22527	0	0	0	0	0	0
Gm22528	0	0	0	0	0	0
Gm22529	0	0	0	0	0	0
Gm22530	0	0	0	0	0	0
Gm22531	0	0	0	0	0	0
Gm22532	7.327	3.874	3.748	3.886	1.848	1.417
Gm22533	1.498	0.99	3.064	0.662	0.944	1.086
Gm22534	0	0	0	0	0	0
Gm22535	0	0	0	0	0	0
Gm22536	0	0	0	0	0	0
Gm22537	0	0	0	0	0	0
Gm22538	0.343	0	0	0	0	0
Gm22539	0	0	0	0	0	0
Gm22540	4.384	2.318	0.897	1.55	2.949	2.544
Gm22541	0	1.423	0	0	0	0
Gm22542	0	0	0	0	0	0
Gm22543	6.548	3.846	6.699	6.753	8.258	5.278
Gm22544	0	0	0	0	0	0
Gm22545	0	0	0	0	0	0
Gm22546	0	0	0	0	0	0
Gm22547	0	0	0	0	0	0
Gm22548	0	0	0	0	0	0
Gm22549	0	0	0	0	0	0
Gm22550	0	0	0	0	0	0
Gm22551	0	0	0	0	0	0
Gm22552	0	0	0	0	0	0
Gm22553	0	0	0	0	0	0
Gm22554	0	0	0	0	0	0
Gm22555	0	0	0	0	0	0
Gm22556	0	0	0	0	0	0
Gm22557	0	0	0	0	0	0
Gm22558	0	0	0	0	0	0
Gm22559	0	0	0	0	0	0
Gm22560	0	0	0	0	0	0
Gm22561	0	0	0	0	0	0
Gm22562	0	0	0	0	0	0
Gm22563	0	0	0	0	0	0
Gm22565	0	0	0	0	0	0
Gm22566	0	0	0	0	0	0
Gm22567	2.1	2.114	2.455	2.386	3.278	2.901
Gm22569	0	0	0	0	0	0
Gm22571	2.931	7.748	13.494	2.591	2.464	4.252
Gm22572	0	0	0	0	0	0
Gm22573	0	0	0	0	0	0
Gm22574	3.419	1.506	5.248	1.511	4.312	3.307
Gm22575	0	0	0	0	0	0
Gm22576	4.932	4.346	3.027	5.231	2.488	5.725
Gm22577	0	0	0	0	0	0
Gm22578	0	0	0	0	0	0
Gm22579	0.771	4.078	4.735	1.364	4.539	7.461
Gm22580	0	0.845	3.923	0	0	1.855
Gm22581	0.754	0.665	2.315	1.333	2.537	2.189
Gm22582	0	0	0	0	0	0
Gm22583	0	0	0	0	0	0
Gm22584	1.115	1.965	0	0.986	0	1.079
Gm22586	0	0	0	0	0	0
Gm22587	0	0	0	0	0	0
Gm22588	0	0	0	0	0	0
Gm22589	0	0	0	0	0	0
Gm22590	0	0.706	0	0	0	0
Gm22591	4.839	0.853	6.931	1.711	2.441	0
Gm22592	0	0	0	0	0	0
Gm22593	0	0	0	0	0	0
Gm22594	0	0	0	0	0	0
Gm22595	0	0	0	0	0	0
Gm22596	1.623	1.716	1.993	0.287	2.184	0.942
Gm22597	0	0	0	0	0	0
Gm22598	0	0	0	0	0	0
Gm22599	0	0	0	0	0	0
Gm22600	0	0	0	0	0	0
Gm22601	0	0	0	0	0	0
Gm22602	0	0.951	1.105	0	0	0
Gm22603	1.069	0	0	0	0	0
Gm22604	0	0	0	0	0	0
Gm22605	0	0	0	0	0	0
Gm22606	0	0	0	0	0	0
Gm22607	0	0	0	0	0	0
Gm22608	0	0	0	0	0	0
Gm22609	0	0	0	0	0	0
Gm22611	1.368	0.603	0	1.209	0.575	0
Gm22612	0	0	0	0	0	0
Gm22613	3.513	1.857	2.157	0.311	0.591	0
Gm22614	0	0	0	0	0	0
Gm22615	0	2.583	1.499	1.295	0	1.417
Gm22616	0	0	0	0	0	0
Gm22617	0	0	0	0	0	0
Gm22618	0	1.689	0.981	0	0	0
Gm22619	0	0	0	0	0	0
Gm22620	3.856	7.476	6.313	6.818	3.242	9.699
Gm22621	0	0	0	0	0	0
Gm22622	0	0	0	0	0	0
Gm22623	0	0.845	0	0	0	0
Gm22624	0	0	0	0	0	0
Gm22625	0	0	0	0	0	0
Gm22626	0	0	0	0	0.685	0
Gm22627	0	0	0	0	0	0
Gm22628	0	0	0	0	0.806	0.927
Gm22629	0	0	0	0	0	0
Gm22630	0	0	0	0	0	0
Gm22631	0	0	0	0	0	1.056
Gm22632	0	0	0	0	0	0
Gm22633	0.959	0	0	0	0	0.927
Gm22634	0	0	0	0	0	0
Gm22635	0	0	0	0	0	0
Gm22636	0	0	0	0	0	0
Gm22637	3.987	1.916	1.854	0.641	0.61	1.402
Gm22638	0	0	0	0	0	0
Gm22639	0	1.446	0	0	0	0
Gm22640	0	0	0	0	0	0
Gm22642	0	0	0	0	0	0
Gm22643	4.063	2.685	5.196	1.796	4.27	0.982
Gm22645	0	0	0	0	0	0
Gm22646	0	0	0	0	0	0
Gm22649	0	0.303	0	0	0	0
Gm22650	5.862	6.026	7.996	7.772	4.107	4.725
Gm22651	0	0	0	0	0	0
Gm22652	0	0	0	0	0	0
Gm22654	0	0	0	0	0	0
Gm22655	0	0	0	0	0	0
Gm22656	0.6	0.529	0.614	0	0	0
Gm22657	0	0	0	0	0	0
Gm22658	0	0	0	0	0	0
Gm22659	0	0	0	0	0	0
Gm22660	0	0	0	0	0	0
Gm22661	3.109	3.424	1.59	0.687	1.96	3.007
Gm22662	0	0	0	0	0	0
Gm22663	0	0	2.058	0.889	0	1.946
Gm22664	0	0.861	1	0	0.821	0
Gm22665	0	0	0	0	0	0
Gm22666	0	0	0	0	0	0
Gm22667	1.564	1.378	0.64	1.106	0.526	0
Gm22668	0	0	0	0	0	0
Gm22669	0	0	0	0	0	0
Gm22670	0	0	0	0	0	0
Gm22671	0	0	0	0	0	0
Gm22672	0	0	0.783	0	0	0
Gm22673	0	0	0.801	0	0	0
Gm22674	0.783	0	0	0	0	0
Gm22675	0	0	0	0	0	0
Gm22676	0.795	0	0.814	0	0	0.769
Gm22677	0.95	0.837	0	0	0	0
Gm22678	0	0	0	0	0	0
Gm22679	0	0	0	0	0	0
Gm22680	4.46	5.24	15.211	9.199	7.5	5.752
Gm22681	0	0	0	0	0	0
Gm22682	0.959	1.689	0	0	1.612	0
Gm22683	0	0	0	0	0	0
Gm22684	0	0	0	0	0	0
Gm22685	0	0	0.99	2.566	0	0.936
Gm22686	0	0	0	0	0	0
Gm22687	0	0	0	0	0	0
Gm22689	0	0	0	0	0	0
Gm22690	0	0	0	0	0.784	0
Gm22692	0	0	0	0	0	0
Gm22693	0	0	0	0	0	0
Gm22694	0	0	0	0	0	0
Gm22696	0	0	0	0	0	0
Gm22697	0	0	0	0	0	0
Gm22698	0	0	0	0	0	0
Gm22699	0	0	0	0	0	0
Gm22701	0	0	0	0	0	0
Gm22702	0	0	0	0	0	0
Gm22704	0	0	0	0	0	0
Gm22706	0	0	0	0	0	0
Gm22707	0	0	0	0	0	0
Gm22708	1.992	0	0	0	0	0
Gm22709	0.924	0	0	3.268	1.554	4.47
Gm22710	0	0	0	0	0	0
Gm22711	6.079	6.026	6.219	3.358	1.917	8.085
Gm22713	0	0	0	0	0	0
Gm22714	2.63	5.794	2.691	3.488	4.423	3.816
Gm22715	0	0	0	0	0	0
Gm22716	3.835	2.534	0.981	2.542	0.806	1.855
Gm22717	0	0	0	0	0	0
Gm22718	0	0.287	0	0	0	0
Gm22720	0	0	0	0	0	0
Gm22721	2.472	0	0	0	0	0
Gm22722	0	0	0	0	0	0
Gm22723	0	0	0	0	0	0
Gm22724	0	0	0	0	0	0
Gm22725	0	0	0	0	0	0
Gm22726	0	0	0	0	0	0
Gm22727	0	0	0	0	0	0
Gm22728	3.976	2.803	4.068	2.109	2.006	4.615
Gm22729	0	0.701	0	0.703	0	0
Gm22730	0	0	0.614	0	0	0
Gm22731	2.183	0	2.233	0	0	0
Gm22732	0	0	0	0	0	0
Gm22733	0	0	0	0	0	0
Gm22738	1.396	0	1.428	0	0.587	1.35
Gm22739	0	0	0.656	0.567	0.539	0.62
Gm22740	0	0	0	0	0	0
Gm22741	0	0	0	0	0	0
Gm22743	0	0	0	0	0	0
Gm22744	14.204	12.515	16.147	11.16	10.615	3.053
Gm22745	0	0	0	0	0	0
Gm22746	0	0	0	0	0	0
Gm22747	0	0	0	0.847	0	0
Gm22748	21.12	24.591	33.184	12.668	24.099	24.806
Gm22749	0	0	0	0	0	0
Gm22750	0	0	0	0	0	0
Gm22751	0	0	0	0	0	0
Gm22752	0	0	0	0	1.583	0
Gm22753	0	0	0.981	1.695	0.806	1.855
Gm22755	12.31	2.712	5.248	3.627	3.45	0.992
Gm22756	0	0	0	0	0	0
Gm22757	0	0	0	0	0	0
Gm22758	0	0.942	1.093	0.945	0	0
Gm22759	2.137	0.942	0	0	0	1.034
Gm22760	0	0	0	0	0	0
Gm22761	0	0	0	0	0	0
Gm22762	0	0	0	0	0	0
Gm22763	0	0	0	0	0	0
Gm22764	0	0	0	0	0	0
Gm22765	0	0	0	0	0	0
Gm22766	0	0	0	0	0	0
Gm22767	21.138	11.504	27.351	29.127	26.659	19.845
Gm22768	0	0	0	0	0	0
Gm22769	2.094	0	1.071	0	0.88	1.012
Gm22770	0	0	0	0	0	0
Gm22771	2.255	2.98	0	0	0.948	0
Gm22772	0	0	0	0	0	0
Gm22773	0	0	0	0	0	0
Gm22774	0	0	0	0	0	0
Gm22775	0	0	0	0	0	0
Gm22776	0	0	0	0.965	0	0
Gm22777	0	0	0	0	0	0
Gm22778	2.404	0	2.46	1.417	2.021	1.55
Gm22779	0	0	0	0	0	0
Gm22780	0	0	0	0	0	0
Gm22781	0	0.66	1.532	0	0	0.724
Gm22782	0	0	0	0	0	0
Gm22783	0	0	0	0	0	0
Gm22784	24.091	7.532	4.771	4.809	5.881	9.772
Gm22785	0	0	0	0	0	0
Gm22786	5.045	5.927	6.882	8.176	7.777	5.693
Gm22787	0	0	0	0	0	0
Gm22788	0	0	0	0	0	0
Gm22789	0	0	0	0	0	0
Gm22790	0	0	0	0	0	0
Gm22791	0	0	0	0	0	0
Gm22792	0	0	0	0	0	0
Gm22793	0	0	0	0	0	0
Gm22794	0	0	0	0	0	0
Gm22795	0	0	0	0	0	0
Gm22796	0	0	0	0	0	0
Gm22797	0	0	0	0	0	0
Gm22798	1.917	0.845	0.981	1.695	0	3.709
Gm22800	0	0	0	0	0	0
Gm22801	1.221	0	1.249	1.079	1.027	2.362
Gm22802	0	0	0	0	0	0
Gm22803	0	0	0	0	0	0
Gm22804	0	0	0	0	0	0
Gm22805	0	0	0	0	0	0
Gm22806	0	0	0	0	0	0
Gm22807	0	0	0	0	0	0
Gm22808	0	0	0	0	0	0
Gm22809	0	0	0	0	0	0
Gm22810	0	0	0	0	0	0
Gm22811	0	0	0	0	0	0
Gm22812	0	0	0	0	0.918	0
Gm22813	4.964	5.831	3.386	2.925	3.478	1.6
Gm22814	0	0	0	0	0	0
Gm22815	0	0	0	0	0	0
Gm22816	0	0	0	0	0	0
Gm22817	0	0	0	0	0	0
Gm22818	0	0	1.009	0.872	0.829	0
Gm22819	0	0	0	0	0	0
Gm22820	0.312	0	0	0	0.262	0
Gm22821	0	0	0	0	0	0
Gm22822	0	0.845	0.981	0	0.806	0
Gm22823	0	0	1.962	0.847	0	0
Gm22824	0	0	0	0	0	0
Gm22825	0	0	0	0	0	0
Gm22826	0	0	0	0	0	0
Gm22827	0	0	0	0	0	0
Gm22828	0	0	0	0	0	0
Gm22829	0	0	0	0	0	0
Gm22830	0	0	0	0	0	0
Gm22831	0	0	0	0	0	0
Gm22832	0	0	0	0	0	0
Gm22833	0	0	0	0	0	0
Gm22834	2.597	2.288	1.329	3.443	2.184	1.256
Gm22836	0	0	0	0	0	0
Gm22838	0	0	0	0	0	1.002
Gm22839	2.025	1.487	2.417	0.895	0.567	0.326
Gm22840	0	0	0	0	0	0
Gm22841	0	0	0	0	0	0
Gm22842	1.739	0	0	0	0	0
Gm22843	0	0	0	0.677	0	0.74
Gm22845	0	0	0	0	0	0
Gm22846	0	0	0	0	0	0
Gm22847	0.977	3.443	1	1.727	0	0
Gm22849	0	0	0	0	0	0
Gm22850	0	0	0	0	0	0
Gm22851	0	0	0	1.929	0	0
Gm22852	0	0	0	0	0	0
Gm22853	0	0	0	0	0	0.757
Gm22854	0	0	0	0	0	0
Gm22857	0	0	0	0	0	0
Gm22858	5.399	9.515	2.762	3.579	2.27	5.222
Gm22859	0	0	0	0.743	0	0
Gm22860	0	0	0	0	0	0
Gm22862	0	0	0	0	0	0
Gm22863	0	0	0	0	0	0
Gm22864	0	0	0	0	0	0
Gm22865	0.959	0	3.923	0.424	0.403	2.318
Gm22866	0	0	0	0	0.487	0
Gm22867	0	0	0.963	0	0	0
Gm22868	0	0	0	0	0	0
Gm22870	0	0	0	0	0	0
Gm22871	0	0	0	0	0	0
Gm22875	0	0	0	0	0	0
Gm22876	0.344	0	0	0	0	0
Gm22877	0	0	0	0.864	0	0.945
Gm22879	0	1.221	0	1.225	1.166	2.682
Gm22880	0	0	0	0	0	0
Gm22881	0	0	0	0	0	0
Gm22882	0	0	0	0	0	0
Gm22883	1.936	0	1.98	0	0.814	0
Gm22884	0.733	0	0	0.648	0	0
Gm22885	0	0	0	0	0	0
Gm22886	0.959	0	0.981	1.695	0	0
Gm22887	4.794	3.379	5.885	4.237	0	3.709
Gm22888	0	4.695	0	0	4.48	1.289
Gm22889	0	0	0	0	0	0
Gm22890	0	0	0	0	0	0
Gm22891	0	0	0	0	0	0
Gm22892	0	2.583	1	0	0	0
Gm22893	0	0	0	0	0	0
Gm22894	0.996	0	2.038	0.88	0.837	1.927
Gm22895	0	0	0	0	0	0
Gm22897	1.603	3.531	0	0.708	0	0
Gm22899	0	0	0	0	0	0
Gm22900	0	0	0	0	0	0
Gm22901	0	0	0	0	0	0
Gm22902	0	0	0	0	0	0
Gm22903	0	0	0	0	0	0
Gm22904	0	0	0	0	0	0
Gm22906	0	0	0	0	0	0
Gm22907	0	0	0	0	0	0
Gm22908	0	0	0	0	0	0
Gm22909	0	0	0	0	0	0
Gm22910	0	0	0	0	0	0
Gm22911	0	0	0	0	0	0
Gm22912	1.299	0	0	0	0	0
Gm22913	0	0	0	0	0	0
Gm22914	1.332	0	0	0	0	0
Gm22915	0	0	1.543	0	0	0
Gm22916	0	0	0	0	0	0
Gm22917	0	0	0	0	0	0
Gm22918	0	0	0	0	0	0
Gm22920	0	0	0	0	0	0
Gm22923	0	0	0	0	0	0
Gm22925	1.006	0	0	0.889	0	0
Gm22926	0	0	0	0	0	0
Gm22927	0	0	0	0	0	0
Gm22929	0	0	0	0	0	0
Gm22932	0	0	0	0	0	0
Gm22933	0	0	0	0	0	0
Gm22934	0	0	0	0	0	0
Gm22935	0	2.607	2.018	0	1.659	3.816
Gm22936	0	0	0	0	0	0
Gm22937	0	0	0	0	0	0
Gm22938	0	0	0	0	0	0
Gm22939	0	0	0	0	0	0
Gm22940	2.647	1.749	0.677	1.17	1.113	0.64
Gm22941	0	0	0	0	0	0
Gm22942	0	0	0	0	0	0
Gm22943	0	0	0	0	0	0
Gm22944	0	0	0	0	0	0
Gm22945	0	0	0	0	0	0
Gm22946	0	0	0	0	0	0
Gm22947	0	0.993	1.153	0	0.948	0
Gm22948	2.111	1.116	1.296	0.373	1.065	0.817
Gm22949	0	0	0	0	0	0
Gm22950	0	0	0	0	0	0
Gm22951	1.917	0.845	2.943	0	0.806	0
Gm22952	0.855	2.26	2.624	0.756	1.437	1.654
Gm22953	1.016	0.895	2.078	2.693	0	0.982
Gm22955	0	0	0	0	0	0
Gm22956	0	0	0	0	0	0
Gm22957	6.672	1.47	2.56	2.212	2.805	2.42
Gm22958	1.115	0.491	1.141	2.464	1.875	0
Gm22959	0	0	0	0	0	0
Gm22960	0	0	0	0	0	0
Gm22961	0	0	0	0	0	0
Gm22962	0	0	0	0	0	0
Gm22963	0	0	0	0	0	0
Gm22965	2.031	0.895	1.039	2.693	0.854	0.982
Gm22966	0	0	0	0	0	0
Gm22967	0	0	0	0	0	0
Gm22968	0.869	3.064	0.889	0	1.462	0
Gm22969	4.794	3.379	0.981	0	0	1.855
Gm22970	0	0	0	0	0	0
Gm22971	0	0	0	0	0	0
Gm22972	0	0	0	0	0	0
Gm22973	8.593	14.197	12.089	17.566	16.708	6.754
Gm22974	0	0	0	0	0	0
Gm22975	0	0	0	0	0	0
Gm22977	0	0	0	0	0	0
Gm22978	0	0	0	0	0	0
Gm22979	0	0	0	0	0	0
Gm22980	5.862	0	4.498	1.295	0	0
Gm22981	5.471	1.205	0	1.209	3.45	0
Gm22982	0	0	0	0	0	0
Gm22983	0	0	0	0	0	0
Gm22984	0.841	0	0	0	0	0
Gm22985	0	0	0	0	0	0
Gm22986	0	0	0	0	0	0
Gm22987	0	0	0	0	0	0
Gm22988	1343.54	1687.87	1916.84	2091.89	2060.99	1770.89
Gm22989	0	0	0	0	0	0
Gm22990	0	0	0	0	0	2.23
Gm22991	0	0	0	0	0	0
Gm22992	0	0	0	0	0	0
Gm22993	0.404	0.712	0.826	0.357	0.34	0
Gm22994	0	0	0	0	0	0
Gm22995	0	0	0	0	0	0
Gm22996	0	0	0	0	0	0
Gm22997	0	0	0	0	0	0
Gm22999	1.166	2.054	0	0	0	0
Gm23000	0	0	0	0	0	0
Gm23002	0	0	0	0	0	0
Gm23003	0	0	0	0	0	0
Gm23005	0	0	0	0	0	0
Gm23007	0	0	0	0	0	0
Gm23008	0	0	0	0	1.078	0
Gm23010	0	0.717	0	0	0	0
Gm23011	0	0	0	0	0	0
Gm23012	0	0	0	0	0	0
Gm23013	0	0	0	0	0	0
Gm23014	0	0	0	0	0	0
Gm23015	0	0	0	0	0	0
Gm23016	0	0	0	0	0	0
Gm23017	2.85	0	0	1.259	2.396	0
Gm23018	0.941	0	0	0	0	0
Gm23020	0	0	0	0	0	0
Gm23021	0	0	0	0	0	0
Gm23022	0	0	0	0	0	0
Gm23023	0	0	0	0	0	0
Gm23024	0	0	0	0	0	0
Gm23025	0	0	0	0	0	0
Gm23026	0	0	0	0	0	0
Gm23027	0	0	0	1.148	0.546	0
Gm23028	0	0	0	0	0	0
Gm23030	0	0	0	0	0	0
Gm23031	0	0	0	0	0	0
Gm23032	0	0	0	0	0	0
Gm23033	0	0	0	0	0	0
Gm23034	0	0	0	0	0	0
Gm23035	0	0	0	0	0	0
Gm23036	0	0	0	0	0	0
Gm23037	0.633	0.558	0.648	0.84	0.532	0.306
Gm23038	0	0	0	0	0	0
Gm23039	3.823	0.561	1.956	0	1.607	0.616
Gm23040	0	0	0	0	0	0
Gm23041	0	0	0	0	0	0
Gm23042	0	0	0	0	0	0
Gm23043	0	0	0	0	0	0
Gm23044	0	0	0	0	0	0
Gm23045	0	0	0	0	0	0
Gm23046	0	0	0	0	0	0
Gm23047	0	0	0	0	0	2.111
Gm23048	0	0	0	0	0	0
Gm23049	0	0	0	0	0	0
Gm23050	0	0	0	0	0	0
Gm23052	0	0	0	0	0	0
Gm23053	1.069	0.942	1.093	2.834	0	3.101
Gm23054	0	0.558	0.648	0.56	0	0.612
Gm23055	0	0	0	0	0	0
Gm23056	0	0	0	0	0	0
Gm23057	0	0	0	0	0	0
Gm23058	0	0	0	0	0	0
Gm23059	0	0	0	0	0	0
Gm23060	0	0	0	0	0	0
Gm23061	0	0	0	0	0	0
Gm23062	0.933	0.822	0	0.824	0	0
Gm23063	0	0	0	0	0	0
Gm23064	0	0	0	0	0	0
Gm23065	0	0	0	0	0	0
Gm23066	0	0	0	0	0	0
Gm23067	0	0	0	0	0	0
Gm23068	0	0	0	0	0	0.339
Gm23069	0	0	0	0	0	0
Gm23071	0	0.786	0.913	0.789	0	0
Gm23072	0	0	0	0	0	0
Gm23075	0	0	0	0	0	0
Gm23076	0	0	0	0	0	0
Gm23077	0	0	0	0	0	0
Gm23078	0	0	0	0	0	0
Gm23079	0	0	0	0	0	0
Gm23080	0	0	0	0	0	0
Gm23081	0	0	0	0	0	0
Gm23082	0	0	0	0	0	0
Gm23083	0	0	0	0	0	0
Gm23084	0	0	0	0	0	1.741
Gm23085	0	0	0	0	0.294	0
Gm23086	0	0	0	0	0	0
Gm23087	0	0	0	0	0	0
Gm23089	0	0	0	0	0	0
Gm2309	0	0	0	0	0	0
Gm23090	1.315	2.318	0	1.163	1.106	0
Gm23092	2.876	2.534	0.981	1.695	4.836	0
Gm23093	0	0	0	0	0	0
Gm23094	1.593	0	0.652	0.845	0	0.308
Gm23095	0.959	0	0	0	0	0
Gm23096	0	0	0	0	0	0
Gm23097	0	0	0	0	0	0
Gm23098	0.343	0	0	0	0.288	0
Gm23099	0	0	0	0	0	0
Gm2310	0	0	0	0	0	0
Gm23100	0	0	0	0	0	0
Gm23101	0	0	0	0	0	0
Gm23102	0	0	0	0	0	0
Gm23103	0.959	0.845	0	0.847	0.806	0.927
Gm23104	0	0	0	0	0	0
Gm23105	0	0	0	2.03	0	0.74
Gm23106	0	0	0	0	0	0
Gm23108	0	0	0	0	0	1.6
Gm23109	0	0	0	0	0	0
Gm23111	1.954	4.304	0	2.591	0	1.89
Gm23112	0	0	0	0	0	0
Gm23113	0	0	0	0	0	0
Gm23114	0.877	0.773	0.897	0	0.737	0
Gm23115	0	0	0	0	0	0
Gm23116	0	0	0	1.353	1.287	0
Gm23117	0	0	0	0	0	0
Gm23118	0	0	0	0	0	0
Gm23119	8.793	12.913	14.244	9.715	9.857	9.214
Gm23120	0	0	0	0	0	0
Gm23121	3.558	3.135	3.033	0	0	1.147
Gm23122	0	0	0	0	0	0
Gm23123	0	0.628	0	0	0	0
Gm23124	0	0	0	1.695	0	0
Gm23125	0	0	0	0	0	0
Gm23126	0	0	0	0	0	0
Gm23127	1.578	1.391	1.615	0.698	2.654	3.053
Gm23128	0	0	0	0	0	0
Gm23129	0	0	0	0	0	0
Gm23130	6.931	10.993	5.673	8.578	10.49	9.386
Gm23131	0	0	0	0	0	0
Gm23132	0	0	0	0	0	0
Gm23133	0	0	0	0	0	0
Gm23134	4.716	7.273	7.238	2.085	9.914	7.984
Gm23136	0	0.913	6.361	5.496	5.227	3.007
Gm23137	0	0	0	0	0	0.927
Gm23138	0	4.388	2.038	1.761	2.512	2.89
Gm23139	0	0	0	0	0	0
Gm23140	0.959	2.534	1.962	1.695	3.224	3.709
Gm23141	2.183	0	0	0	1.835	2.111
Gm23142	0	0	0	0	0	0
Gm23143	0	0.779	0	0.782	0	0
Gm23144	0.959	0	0	1.695	0	0
Gm23145	5.194	6.865	5.314	1.148	1.092	5.024
Gm23147	0	0	0	0	0	0
Gm23148	1.917	0.845	0	1.695	0.806	0
Gm23149	0	0	0	0	0	0
Gm23151	0	0	0	0	0	0
Gm23152	0	0	0	0	0	0
Gm23153	0.983	1.444	0.671	0.579	0.827	0
Gm23154	0	0	0	0	0	0
Gm23156	0	1.051	0	1.054	0	0
Gm23158	0	0	0	0	0	0
Gm23159	10.658	5.869	6.815	1.178	4.48	3.866
Gm23162	0	0	0	0	0	0
Gm23163	0	0	0	0	0	0
Gm23164	1.848	0.814	1.891	0	0	0
Gm23166	0	0	0	0	0	0
Gm23167	0	0	0	0	0	0
Gm23168	0	0	0	0	0	0
Gm23169	0.916	0.807	0.937	0	0	0
Gm23170	0	0	0	0	0	0
Gm23171	0	0	0	0	0	0
Gm23172	3.309	0	5.078	0.731	1.391	0.8
Gm23173	0	0	0	0	0	0
Gm23175	0	0	0	0	0	0
Gm23176	0	0	0	0	0	0
Gm23177	0	0	0	0	0	0
Gm23178	0	0	0	0	0	0
Gm23179	0.337	0.297	0	0.298	0	0
Gm23180	0	0	0	0	0	0
Gm23181	0	0	0	0	0	0
Gm23182	0.76	0	0	2.687	0.639	0
Gm23183	1.27	1.399	3.899	0.842	1.869	0.307
Gm23184	0	0	0	0	0	0
Gm23185	0	0	0	0	0	0
Gm23186	0	0	0	0	0	0
Gm23187	7.157	9.459	3.661	9.49	8.023	5.769
Gm23189	0	0	0	0	0	0
Gm23190	0	0	0	0	0	0
Gm23191	0	0	0	0	0	0
Gm23192	0	0	0	0	0	0
Gm23193	0	0	0	0	0	0
Gm23194	0	0	0	0	0	0
Gm23195	0	0	0	0	0	0
Gm23196	0	0	0	0	0	0
Gm23197	0	0	0	0	0	0
Gm23198	0	0	0	0	0	0
Gm23199	0	0.845	2.943	0	0.806	0
Gm23200	20.206	8.217	3.975	3.435	3.267	2.255
Gm23201	6.916	5.078	8.255	7.132	8.722	6.689
Gm23202	3.181	3.503	2.441	0.703	5.349	3.846
Gm23203	0	0	0	0	0	0
Gm23205	3.984	7.02	9.171	5.282	7.536	7.707
Gm23206	0	0	0	0	0	0
Gm23207	0	0	0	0	0	0
Gm23208	0	0	0.826	0	0	0
Gm23209	4.663	5.752	3.816	4.122	1.568	0.902
Gm23210	0	0	0	0	0	0
Gm23211	0	0	0	0	0	0
Gm23212	44.452	69.297	48.978	43.828	56.062	47.959
Gm23213	1.966	1.444	1.341	0.579	1.378	2.536
Gm23214	0	0	0	0	0	0
Gm23215	0	0	0	0	0	0
Gm23216	0	0	0	0	0	0
Gm23217	1.917	1.689	0.981	0.847	2.418	0
Gm23218	0	0	0	0	0	0
Gm23219	0	0	0	0	0	0
Gm23220	0	0	0	0	0	0
Gm23221	0	0	0	0	0	0
Gm23222	0	1.189	1.381	0	0	0
Gm23223	0	0	0	0	0	0
Gm23224	0	0	0	0	0	0
Gm23225	0	0	0	0	0	0
Gm23226	0	0	0	0	0	0
Gm23228	0	0	0	0	0	0
Gm23229	0	0	0	0	0	0
Gm23230	0	0	0	0	0	0
Gm23231	0	0	0	0	0	0
Gm23232	1.954	0.861	0	0.864	0.821	1.89
Gm23233	0.749	0	0.766	0	0.63	1.449
Gm23234	0	0	0	0	0	0
Gm23237	0	0	0	0	0	0
Gm23238	5.004	4.409	7.679	7.741	4.733	4.84
Gm23239	0	0	0	0	0	0
Gm23240	0	0.747	0	1.499	0	0
Gm23241	0	0	0	0	0	0
Gm23242	0	0	0	0	0	0
Gm23243	0	0	0	0	0	0
Gm23244	0	0	0	0	0	0
Gm23245	9.118	13.391	11.661	14.105	16.611	10.29
Gm23246	4.593	9.444	7.832	1.353	1.287	5.924
Gm23247	0	0	0.981	0	0.806	0
Gm23248	0	0	0	0	0	0
Gm23249	0	0	0	0	0	0
Gm23250	0.768	0.339	0.393	0	0	0
Gm23251	0	0	0	0	0	0
Gm23252	0	0	0	0	0	0
Gm23253	0.986	0.869	0	0.872	0	0
Gm23254	2.597	5.721	0	2.296	0	2.512
Gm23255	0	0	0	0	0	0
Gm23256	0	0	0	0	0	0
Gm23257	2.331	1.37	1.59	1.374	1.307	0.752
Gm23258	1.936	0	0	0	0	0
Gm23259	0	0	0	0	0	0
Gm23260	2.386	1.051	1.22	0.527	0	0
Gm23261	0	0	0	0	0	0
Gm23262	148.378	207.139	240.516	239.649	223.323	224.437
Gm23263	0	0	0	0	0	0
Gm23264	0	0	1.962	0	0	0
Gm23265	1.091	0.962	1.117	0	0	0
Gm23266	0	0	0	0	0	0
Gm23267	0	0	0	0	0	0
Gm23268	0	0	0	0	0	0
Gm23269	0	0	0	0	0	0
Gm23270	0	0	0	0	0	0
Gm23271	0	0	0	0	0	0
Gm23272	0	0	0	0	0	0
Gm23273	0	0	0	0	0	0
Gm23274	0	0	0	0	0	0
Gm23275	0	0.869	0	0	0.829	0
Gm23276	0	0	0	0	0	0
Gm23277	0	0	0	0	0	0
Gm23278	0	0	0	0	0	0
Gm23279	0	0	0	0	0	0
Gm23280	0	0	0	0	0	0
Gm23282	0	0	0	0	0	0
Gm23283	0	0	0	0	0	0
Gm23284	0	0	0	0	0	0
Gm23286	0	0	0	0	0	0
Gm23287	1.769	0	2.714	0	0	0
Gm23288	0	0	0	0	0	0
Gm23289	0	0	0	0	0	0
Gm23291	0	0	0	0	0	0
Gm23292	0	0	0	0	0	0
Gm23293	1.973	0	1.009	0	0	0
Gm23294	0	0.551	0	0.553	0	1.21
Gm23296	0.959	1.689	1.962	2.542	2.418	0.927
Gm23297	13.731	34.162	39.667	45.696	40.748	42.971
Gm23298	1.917	0	0	0	0	1.855
Gm23299	2.597	1.144	0	0	0	0
Gm23300	0	0	0	0	0	0
Gm23301	3.156	9.734	3.229	15.345	11.942	4.58
Gm23302	0	0	0	0	0	0
Gm23303	0.675	0	2.071	1.79	0	0.653
Gm23304	0	0	0	0	0	0
Gm23305	0	0	1.329	0	0	1.256
Gm23306	0	0	0	0	0	0
Gm23307	0	0	0	0	0	0
Gm23308	0	0	0	0	0	0
Gm23310	0	0	0	0	0	0
Gm23311	0	0	0	0	0	0
Gm23312	0	0	0	0	0	0
Gm23313	0	0	0	0	0	0
Gm23314	0	0	0	0	0	0
Gm23315	0	0	0	0	0	0
Gm23316	0	0	0	0	0	0
Gm23317	0	0	0	0	0	0
Gm23318	4.749	3.348	2.915	0	3.194	2.756
Gm23319	0.783	0	0	0	0	0
Gm23320	0	0	0	0	0	0
Gm23321	0	0	0	0	0	0
Gm23322	0	0	0	0	0	0
Gm23323	0	0	0	0	0	0
Gm23324	0	0	0	0	0	0
Gm23325	0	0	0	0	0	0
Gm23326	0	0	0	0	0	0
Gm23327	0	0	0	0	0	0
Gm23328	0	0	0	0	0	0
Gm23329	0	0	0	0	0	0
Gm23330	0	0	0.64	0.553	0	0.605
Gm23331	0	0	0	0	0	0
Gm23332	0	0	0	0	0	0
Gm23334	0	0	0	0	0	0
Gm23335	0	0	0	0	0	0
Gm23336	0	0	0	0	0	0
Gm23337	0	0	0	0	0	0
Gm23338	0	0	0	0	0	0
Gm23339	0	0	0	0	0	0
Gm23340	0	0	0	0	0	0
Gm23341	0	0	0	0	0	1.023
Gm23342	0	0	0	0	0	0
Gm23343	0	0	0	0	0	0
Gm23344	4.526	0	3.087	8.001	0	0
Gm23345	0	0	0	0	0	0
Gm23346	3.017	3.988	3.087	2	0.634	1.459
Gm23347	0	0	0	0	0	0
Gm23349	0	0	0	0	0	0
Gm23350	0	0	0	0	0	0
Gm23351	0	0	0	0	0	0
Gm23352	0	0	0	0	0	0
Gm23353	0	0	0	0	0	0
Gm23354	0	0	0	0	0	0
Gm23355	1.917	0	0	0	0.806	0
Gm23356	0	0	0	0	0	0
Gm23357	0	0	0	0	0	0
Gm23358	0	0	0	0	0	0
Gm23359	0	0	0	0	0	0
Gm23362	0	0	0	0	0	0
Gm23363	0	0	0	0	0	0
Gm23364	0	0	0	0	0	0
Gm23365	0	0	0.84	0	0	2.381
Gm23366	0	0	0	0	0	0
Gm23368	0	0	0	0	0	0
Gm23369	0	0	1	0	0	0
Gm23370	2.367	0	2.422	0	0	0
Gm23374	0	1.076	3.748	0	1.027	0
Gm23375	0	0	0	0	0	0
Gm23376	0	0	0	0	0	0
Gm23377	0	0	0.761	0	0	0
Gm23378	0	0	0	0	0	0
Gm23379	0	0	0	0	0	0
Gm23380	0	0	0	0	0	0
Gm23381	0	0	0	0	0	0
Gm23382	0	0	0	0	0	0
Gm23384	0	0	0	0	0	0
Gm23385	0	0	0	0	0	0
Gm23386	0	0	0	0	0	0
Gm23387	0	0	0	0	0	0
Gm23388	0	0	0	0	0	0
Gm23389	0	0	0	0	0	0
Gm23390	0	0	0	0	0	0
Gm23391	1.973	0	0	0	0	0
Gm23392	0	0	0	0	0	1.756
Gm23393	0	0	0	0	0	0
Gm23394	0	0	0	0	0	0
Gm23400	0	0	0	0	0	0
Gm23402	0	0	0	0	0	0
Gm23403	0	0	0	0	0	0
Gm23404	0	0	0	0	0	0
Gm23405	0	0	0	0	0	0
Gm23406	0	0	0	0	0	0
Gm23407	0	0	0	0.996	0	0
Gm23408	0	0	0	0	0	0
Gm23409	0	0	0	0	0	0
Gm23410	0.959	1.689	0	0.847	0	0
Gm23411	0	0	0	0	0	0
Gm23412	1.917	0	1.962	0	0	0
Gm23413	1.641	0	1.679	0	0	0
Gm23415	0	0	0	0	0	0
Gm23416	0	0	0	0	0	0
Gm23417	0	0	0	0	0	0
Gm23419	0	0	0	0	0	0
Gm23421	0	0	0	0	0	0
Gm23422	0	0	0	0	0	0
Gm23423	0	0	0	0	0	0
Gm23424	0	0	0	0	0	0
Gm23426	0	0	0	0	0	0
Gm23428	0	0	0	0	0	0
Gm23429	0	0	0	0	0	0
Gm23430	0	0	0	0	0	0
Gm23431	9.587	4.224	5.885	2.542	4.03	3.709
Gm23432	0	0	0	0	0	0
Gm23434	0	0	0	0	0	0
Gm23435	0	0	0.673	0	0	0
Gm23437	0	0	0	0	0	0
Gm23438	0	0	0	0	0	0
Gm23439	0	0	0	0	0	0
Gm23440	0	0	0	0	0	0
Gm23441	0	0	0	0	0	0
Gm23442	100.286	114.671	120.617	138.724	142.247	102.927
Gm23443	0	0	0	0	0	0
Gm23444	4.834	3.786	4.396	2.849	3.613	2.598
Gm23445	0	0	0	0	0	0
Gm23446	0	0	0	0	0	0
Gm23447	0	0	0	0	0	0
Gm23448	0.986	0	0	0	0	0
Gm23449	5.194	2.288	1.329	6.887	1.092	0
Gm23450	0	0	0	0	0	0
Gm23451	0	0	0	0	0	0
Gm23452	0	0	0	0	0	0
Gm23453	0	0	0	0	0	0
Gm23454	0	0	0	0	0	0
Gm23455	3.077	19.885	13.644	7.254	10.35	10.915
Gm23456	0	0	0	0	0	0
Gm23458	2.428	3.744	1.863	1.61	2.552	2.936
Gm23459	0	0	0	0	0	0
Gm23460	0	0	0	0	0	0
Gm23461	0	0	0	0	0	0
Gm23462	1.973	0.869	1.009	0	1.659	0
Gm23463	0	0	0	0	0	0
Gm23464	0	0	0	0	0	0
Gm23465	0	0	0	0	0	0
Gm23466	0	0	0	0	0	0
Gm23467	0	0	0	0	0	0
Gm23468	0	0	0	0	0	0
Gm23469	0	0	0	0	0	0
Gm23470	1.71	0	0	0.756	0	0
Gm23471	0	2.288	0	0	0	1.256
Gm23472	0.537	0.473	1.099	0.95	0.903	0
Gm23473	1.769	0.779	2.714	0	0.744	0
Gm23474	0	0	0	0	0	0
Gm23475	0	0	0	0	0	0
Gm23476	0	0	0	0	0	0
Gm23477	0	0	0	0	0	0
Gm23479	0	0	0	0	0	0
Gm23481	0	0	0	0	0	0
Gm23482	1.682	0	0	0	0.707	3.253
Gm23483	0	0	0	0	0	0
Gm23484	0	0	0	0	0	0
Gm23485	0	0	0	0	0	0
Gm23490	6.411	5.649	7.871	7.934	10.781	4.961
Gm23492	0	0	0	0	0	0
Gm23493	3.497	0	2.385	1.03	0.98	0
Gm23494	0	0	0	0	0	0
Gm23496	0	0	0	0	0	0
Gm23497	0	0	0	0	0	0
Gm23498	0	0	0	0	0	0
Gm23499	0	0	0	0	0	0
Gm23500	0	0	0	0	0	0
Gm23501	0	0	0	0	0	0
Gm23502	0.707	0	0	1.251	0.595	0.684
Gm23503	0	0	0	0	0	0
Gm23504	0	0	0	0	0	0
Gm23505	0	0	0	0	0	0
Gm23506	0	0	0	0	0	0
Gm23507	0	0	0	0	0	0
Gm23508	0	0	0	0	0	0
Gm23509	12.823	7.344	7.871	3.4	6.469	10.543
Gm23510	3.147	0	0.644	0.556	0	0
Gm23511	1.251	2.205	1.28	5.529	1.578	1.815
Gm23512	0.959	0	0.981	0	0	0.927
Gm23513	0	0	0	0	0	0
Gm23514	0	0	0	0	0	0
Gm23515	0	0	0	0	0	0
Gm23516	0	0	0	0	0	0
Gm23517	0	0	0	0	0	0
Gm23518	0	0	0	0	0	0
Gm23520	0	0	0	0	0	0
Gm23521	0	0	0	0	0	0
Gm23523	0.959	2.534	2.943	0	0.806	0
Gm23524	0	0	0	0	0	0
Gm23527	0	0	0	0	0	0
Gm23528	0.777	0	0	0	0	0
Gm23529	0	0	0	0	0	0
Gm23530	0	0.66	0	0	0	0
Gm23531	0	0	0	0	0	0
Gm23532	0	0	0	0	0	0
Gm23533	0	0	0	0	0	0
Gm23534	0	0	0	0	0	0
Gm23535	0	0	0	0	0	0
Gm23536	0	0	0	0	0	0
Gm23537	0	0	0	0	0	0
Gm23538	0	0	0	0	0	0
Gm23539	0	0	0	0	0	0
Gm23540	0.626	0	0	0	1.578	0
Gm23542	0	1.883	0	0.945	0	0
Gm23543	0	0	0	0	0	0
Gm23545	0	0	0	0	0	0
Gm23546	2.246	3.299	3.83	0.662	0	0
Gm23547	24.605	26.016	25.56	24.761	28.644	26.728
Gm23548	0	0	0	0	0	0
Gm23549	0	0	0	0	0	0
Gm23550	0	0	0	0	0	0
Gm23551	0	0	0	0	0	0
Gm23552	0	0	0	0	0	0
Gm23553	6.955	5.209	2.846	0.615	2.047	2.018
Gm23554	0	0	0	0	0	0
Gm23555	0	0	0	0	0	0
Gm23556	0	0	0	0	0	0
Gm23557	0	0.655	0	0	0.625	0
Gm23558	0	0	0	0	0	0
Gm23559	0	0	0	0	0	0
Gm23560	0	0	0	2.296	0	0
Gm23561	0	0	0	0	0	0
Gm23562	0	0	0	0	0	0
Gm23563	0	0.36	0	0	0	0
Gm23564	0	0	0	0	0	0
Gm23566	0	0	0	0	0	0
Gm23567	0	0	0	0	0	0
Gm23568	0	0	0	0	0	0
Gm23569	0	0	1.749	0	0	0
Gm23570	1.973	4.346	4.037	0	1.659	1.908
Gm23571	0	0	0	0	0	0
Gm23573	0	0	0.981	0	0	0
Gm23575	0	0	0	0	0	0
Gm23576	0	0	0	0	0	0
Gm23577	0	0	0	0	0	0
Gm23578	0.986	0	0	0	0.829	0
Gm23579	0	0	0	0	0	0
Gm23581	0	0	0	0	0	0
Gm23582	0	0	0	0	0	0
Gm23583	3.55	4.066	3.995	2.196	2.686	0.687
Gm23584	0	0	0	0	0	0
Gm23585	0	0	0	0	0	0
Gm23586	0	0	0	0	0	0
Gm23587	0	0	0	0	0	0
Gm23588	0	0	0	0	0	0
Gm23589	0	0	0	0	0	0
Gm23590	0	0	0	0	0	0
Gm23591	0	0	0	0	0	0
Gm23592	0	0.773	0	0	0	0
Gm23593	0	2.26	0.875	0	0	0
Gm23594	0	0	0	0	0	0
Gm23595	0	0	0	0	0	0
Gm23596	0	0	0	0	0	0
Gm23598	0	0	0	0	0	0
Gm23599	0	0	0	0	0	0
Gm23600	122.81	132.399	97.562	81.738	109.33	82.454
Gm23601	0	0	0	0	0	0
Gm23602	0	0	0	0	0	0
Gm23604	0	0	0	0	0	0
Gm23605	0	0	0	0	0	0
Gm23606	0	0	0	0	0	0
Gm23607	0	0	0	0	0	0
Gm23608	10.419	4.943	3.28	2.834	2.021	1.55
Gm23609	0	0	0	0	0	0
Gm23610	0	0	0	0	0	0
Gm23612	0	0	0	0	0	0
Gm23613	0	1.039	0	0	0	0
Gm23614	0	0	0	0	0	0
Gm23615	0	0	0	0	0	0
Gm23616	0	0	0	0	0	0
Gm23617	0	0	0	1.909	0.908	2.089
Gm23618	0	0	0	0	0	0
Gm23619	0	0	0	0	0	0
Gm23620	0	0	0	0	0	0
Gm23622	0	0	0	0.847	0	0
Gm23623	1.917	0	0	0	0	0
Gm23624	0.959	0.845	0.327	0	0.269	0.618
Gm23625	0	0	0	0	0	0
Gm23626	0	0	0	0	0	0
Gm23627	0	0	0	0	0	0
Gm23628	1.779	1.045	1.213	0	0.499	0
Gm23629	0	0	0	0	0	0
Gm23630	0	0	0	0	0	0
Gm23631	0	0	0	0	0	0
Gm23632	0.821	0	0.84	0	0	0
Gm23633	0	0	0	0	0	0
Gm23634	0	0	0	0	0.948	0
Gm23636	3.239	0.951	0	1.909	0	0
Gm23637	0	0	0	0	0	0
Gm23638	0	0	0	0	0	0
Gm23639	18.651	32.184	33.394	35.035	42.471	34.578
Gm23640	0	0	0	0	0	0
Gm23641	0	0	0	0	0	0
Gm23642	0	0	0	0	0	0
Gm23643	0	0	0	0	0	0
Gm23644	0	0	0	0	0	0
Gm23645	0	0.837	0.972	1.679	1.597	0.919
Gm23646	0	0	0	0	0	0
Gm23647	0	0	0	0	0	0
Gm23648	0	0	0	0	0	0
Gm23649	0	0	0	0	0	0
Gm23650	4.396	38.738	29.986	19.431	19.714	8.505
Gm23651	0	0.753	0	0	0	0
Gm23652	0	0	0	0	0	0
Gm23653	0	0	0	0	0	0
Gm23654	1.628	0.717	0.833	0	0	1.575
Gm23655	0	0	0	0	0	0
Gm23656	0	0	0	0	0	0
Gm23657	0.698	0.615	0.357	1.234	1.173	0.337
Gm23658	0	0	0	0	1.307	0
Gm23659	0	0	0	0	0	0
Gm2366	0.052	0.023	0	0.046	0	0
Gm23660	0	1.144	1.329	0	0	1.256
Gm23661	0	0	0	0	0	0
Gm23662	0	0	0	0	0	0
Gm23663	0	0	0	0	1.078	2.481
Gm23664	0	0	0	0	0	0
Gm23665	0	0	0	0	0	0
Gm23666	0	0	0	0	0	0
Gm23667	0	0	0	0	0	0
Gm23668	0	0	0	0	0	0
Gm23669	0	0	0	0	0	0
Gm23670	0	0	0	0	0	0
Gm23671	0	0	0	0	0	0
Gm23672	0	0	0	0	0	0
Gm23673	0	0	0	0	0	0
Gm23674	0	0	0	0	0	0
Gm23675	0	0	0	0	0	0
Gm23676	0	0	0	0	0	0
Gm23677	3.945	0	0	0.872	0	0
Gm23678	0	0	0	0	0	0
Gm23679	0	0	0	0	0	0
Gm23680	0	0	0	0	0	0
Gm23681	0	0	0	0	0	0
Gm23682	0	0	1.329	0	0	0
Gm23686	3.753	1.653	2.56	1.659	1.578	3.025
Gm23687	0	0	0	0	0	0
Gm23688	0	0	0	0	0	0
Gm23689	0	0	0	0	0	0
Gm23690	1.091	0	0	0.965	0	1.056
Gm23691	0	0	0	0	0	0
Gm23692	6.411	5.084	3.28	3.967	5.93	1.24
Gm23694	0	0	0	0	0	0
Gm23696	1.091	0.962	0	0	0	0
Gm23697	0	0	0	0	0	0
Gm23698	0	0	0	0	0	0
Gm23699	0	0	0	0	0	0
Gm23700	0	0	0	0	0	0
Gm23701	0	0	0	0	0	0
Gm23702	0.789	0	0	0.698	0	0.763
Gm23703	0	0	0	0	0	0
Gm23704	0	0	0	0	0	0
Gm23705	0.789	0	0	0	0	0.763
Gm23706	0	0	0	0	0	0
Gm23707	0	0	0	0	0	0
Gm23708	0	0	0	0	0	0
Gm23709	0	0	0	0	0	0
Gm23711	0	0	1.264	0	1.039	1.195
Gm23712	0	0	0	0	0	0
Gm23713	0	0	0	0	0	0
Gm23714	0	0	0	0	0	0
Gm23715	0	0	0	0	0	0
Gm23716	0	0	0	0	0	0
Gm23718	0	0	0	0	0	0
Gm23721	0	0	0	0	0	0
Gm23722	8.68	8.343	8.881	3.488	3.981	5.343
Gm23723	0.777	0.685	0	0	0.653	0
Gm23724	0	0	0	0	0	0
Gm23725	0	0	0	0	0	0
Gm23726	0	0	0	0	0	0
Gm23727	0	0	0	0	0	0
Gm23730	0	0	0	0	0	0
Gm23731	0	0	0	0	0	0
Gm23732	0	0	0	0	0	0
Gm23733	0	0	0	0	0	0
Gm23734	2.823	5.805	5.777	4.16	7.121	2.731
Gm23735	0	0	0	0	0	0
Gm23736	9.574	13.257	4.198	7.254	2.3	3.969
Gm23737	0	0	0	0	0	0
Gm23738	0	0	0	0	0	0
Gm23739	0	0	0	0	0	0
Gm23740	1.026	0	0	0	0	0
Gm23741	0	0	0	0	0	0
Gm23743	0.374	0.66	0	0.331	0	0
Gm23744	0	0	0	0	0	0
Gm23745	0	0	0	0	0	0
Gm23746	0	0	0	0	0	0
Gm23747	0	0	0	0	0	0
Gm23748	0	0	0	0.692	0.658	0
Gm23749	0	0	0	0	0	0
Gm23750	0	0	0	0	0	0
Gm23751	5.28	7.311	8.489	9.334	8.244	2.189
Gm23752	0	2.358	0	0	0	0
Gm23753	0	0.607	0	0	0	0
Gm23754	0	0	0	0	0	0
Gm23755	0	0	0	0	0	0
Gm23756	0	0	0	0	0	0
Gm23757	0	0	0	0	0	0
Gm23758	0	0	0	0	0	0
Gm23759	0	0	0	0	0	0
Gm23760	0	0	0	0	0	0
Gm23761	4.932	3.476	1.009	1.744	0	4.77
Gm23762	0	0	0	0	0	0
Gm23763	0	0	0	0	0	0
Gm23764	0	0	0	0	0	0
Gm23765	0	0.615	0.714	0	0	0
Gm23766	0	0	0	0	0	0
Gm23767	0	0.962	0	0	0	2.111
Gm23768	0	0	0	0	0	0
Gm23769	0	0	0	0	0	0
Gm23770	0	0	0	0	0	0
Gm23771	0	0	0	0	0	0
Gm23772	0	0	0	0	0	0
Gm23773	0	0	0	0	0	0
Gm23774	0	0	0	0	0	0
Gm23775	0	0	0	0	0	0
Gm23776	0	0	0	0	0	0
Gm23777	0	0	0	0	0	0
Gm23779	0	0	0	0	0	0
Gm23780	0	0	0	0	0	0
Gm23781	0	0	0	0	0	0
Gm23782	0	0	0	0	0	0
Gm23783	0	0	0	0	0	0
Gm23785	0	0	0	0	0	0
Gm23786	0	0	0	0	0	0
Gm23787	40.752	30.955	14.377	19.875	24.811	28.544
Gm23788	0	0	0	0	0	0
Gm23789	0	0	0	0	0	0
Gm23790	0	0	0	0	0	0
Gm23791	0	0	0	0	0	0
Gm23792	0	0	0	0	0	0
Gm23793	0	0	0	0	0	0
Gm23794	0	0	0	0	0	0
Gm23795	0	0	0	0	0	0
Gm23796	0	0	0	0	0	0
Gm23798	0	0	0	0	0	0
Gm23799	0	0	0	0	0	0
Gm23800	0	0	0	0	0	0
Gm23801	0	0	1.566	0	2.575	0
Gm23802	0	0	2.058	0.889	0	0
Gm23803	0	0	0	0	0	0.752
Gm23804	0	0	0	0	0	0
Gm23805	0	0	0	0	0	0
Gm23806	2.823	0	0	0.832	1.583	0
Gm2381	0	0	0	0	0	0
Gm23810	0	0	0	0	0	0
Gm23811	4.885	5.38	1.249	1.079	1.027	1.181
Gm23812	0	1.076	1.249	1.079	0	0
Gm23813	0	0	0	0	0	0
Gm23814	0	0	0	0	0	0
Gm23815	0	0	0	0	0	0
Gm23816	0	0	0	0	0	0
Gm23817	0	0	0	0	0	0
Gm23819	0	0	0	0	0	0
Gm23820	0	0	0	0	0	0
Gm23821	0	0	0	0	0	0
Gm23822	0	0	0	0	0	0
Gm23823	0	0	0	0	0	0
Gm23824	0	0	0	0	0	0
Gm23826	0.862	0.76	2.646	0.762	0	1.668
Gm23827	0	0	0	0	0	0
Gm23829	0	0	0	0	0	0
Gm23830	0	0	0	0	0	0
Gm23831	0	0	0	0	0	0
Gm23833	0.407	0.717	0.416	0	1.027	0.787
Gm23834	0	0	0	0	0	0
Gm23835	0	0	0	0	0	0
Gm23836	0	0	0	0	0	0
Gm23837	0	0	0	0	0	0
Gm23838	0	0	0	0	0	0
Gm23839	0	0	0	0	0	0
Gm23840	0	0	0	0	0	0
Gm23841	0	0	0	0	0	0
Gm23844	0	0	0	0	0	0
Gm23845	0	0	0	0	0	0
Gm23846	0	0	0	0	0	0
Gm23847	0	0	0	0	0	0
Gm23848	0	0	0	0	0	0
Gm23849	2.685	1.42	1.648	0.475	1.806	3.637
Gm23850	2.428	1.07	1.863	0	3.062	1.761
Gm23851	0	0	0	0	0	0
Gm23852	0	0	0	0	0	0
Gm23853	0	0	0	0	0	0
Gm23854	1.9	0	0	0	0	0
Gm23855	0	0	0	0	0	0
Gm23856	0	0	0	0	0	0
Gm23857	0	0	0	0	0	0
Gm23858	0	0	0.99	0	0	0
Gm23859	0	0	0	0	0	0
Gm23860	0	0	0	0	0	0
Gm23862	1.091	1.923	0	0	1.835	3.167
Gm23863	0	0	0	0	0	0
Gm23864	0	0	1.962	0	1.612	2.782
Gm23865	0	0	0	0	0	0
Gm23867	0	0.66	0	0	0	0.724
Gm23872	0	0	0	0	0	0
Gm23873	8.793	1.291	1.499	1.295	7.393	4.252
Gm23875	0	0	0.33	0	0	0
Gm23876	0	0	0	0	0	0
Gm23877	0	0	0	0	0	0
Gm23879	0	0	0	0	0	0
Gm23880	1.9	0	1.944	0	1.597	0
Gm23881	0	0	0	0	0	0
Gm23882	0	0	0	0	0	0
Gm23883	0	0.312	0.724	0.313	0	0.342
Gm23884	0	0.922	0.714	0	0	0
Gm23885	0	0	0	0	0	0
Gm23886	0	0	0	0	0	0
Gm23887	5.368	3.153	1.831	3.163	2.507	1.154
Gm23888	0	0	0	0	0	0
Gm23889	0	0	0	0	0	0
Gm23891	0	0	0	0	0	0
Gm23892	0	0	0	0	0	0
Gm23893	0	0	0	0	0	0
Gm23894	0	0	0	0	0	0
Gm23895	0	0	0	0	0	0
Gm23896	0	0	0	0	0	0
Gm23897	0	0	0	0	0	0
Gm23898	0	0	0	0	0	0
Gm23899	0	0	0	0	0	0
Gm23900	0	0	0	0	0	0
Gm23901	0	0	0	0	0	0
Gm23902	0	0	0	0	0	0
Gm23903	0	0	0	0	0	0
Gm23904	0	0	0	0	0	0
Gm23905	0	0	0	0	0	0
Gm23906	0	0	0	0	0	0
Gm23907	0	0	0	0	0	0
Gm23908	0	1.37	4.771	2.061	1.307	0
Gm23909	0	0	0	0	0	0
Gm23910	0	0	0	0	0	0
Gm23911	0	0	0	0	0	0
Gm23912	7.075	4.156	3.619	1.042	1.983	6.843
Gm23916	0	0	0	0	0	0
Gm23917	0	4.612	1.071	3.701	0.88	1.012
Gm23918	2.903	0.853	1.98	0.855	0.814	1.872
Gm23921	0	0	0	0	0	0
Gm23922	0	0	1.329	0	0	0
Gm23923	0	0	0	0	0	0
Gm23924	0	0.837	0	0	0	0
Gm23925	16.197	21.068	26.83	25.908	33.721	17.159
Gm23926	0	0	0	0	0	0
Gm23927	0	0	0	0	0	0
Gm23928	0	0	0	0	0.595	0.684
Gm23931	0	0	0	0	0	0
Gm23932	0	0	0	0	0	0
Gm23933	1.299	3.432	1.329	1.148	0	1.256
Gm23934	0.959	0.845	0	0	1.612	0
Gm23935	2411.58	3950.11	2750.86	3426.67	2542.08	2306.54
Gm23936	0	0	0	0	0	0
Gm23939	0	0	0	0	0	0
Gm23940	0	0	0	0	0	0
Gm23941	0	0	0	0	0	0
Gm23942	0	0	0	0	0	0
Gm23943	0	0	0	0	0	0
Gm23944	0	0	0	0	0	0
Gm23945	0	0	0	0	0	0
Gm23946	19.267	30.741	42.62	49.251	52.975	33.746
Gm23947	0	0	0	1.695	0	1.855
Gm23948	0	0	0	0	0	0
Gm23949	0	0	0	0	0	0
Gm23950	0	0	0	0	0	0
Gm23951	0	0	0	0	0	0
Gm23952	0	0	0	0	0	0
Gm23953	0	0	0	0	0	0
Gm23954	0	0	0	0	0.244	0
Gm23955	1.026	0	1.05	1.814	0	0
Gm23956	5.172	4.557	4.41	0.762	2.899	1.668
Gm23957	0	0	0	0	0	0
Gm23958	0	0	0	0	0	0
Gm23959	0	0	0	0	0	0
Gm2396	0	0	0	0	0	0
Gm23960	0	0	0	0	0	0
Gm23961	0	0	0	0	0	0
Gm23962	0	2.26	0	0	0	1.24
Gm23963	0	0	0	0	0	0
Gm23964	0	0	0	0	0	0
Gm23965	0	0	0	0	0	0
Gm23966	3.835	1.689	0	0	0.806	0
Gm23967	0	0	0	0	0	0
Gm23968	0	0	0	0	0	0
Gm23969	9.704	2.443	0	0	5.828	0
Gm23970	0.959	0.845	2.943	0	0	0
Gm23971	0	0	1.099	0.475	0.903	0.52
Gm23972	0	0	0	0	0	0
Gm23973	2.237	1.971	1.962	2.542	3.224	0.618
Gm23974	0	0	0	0	0	0
Gm23975	0	0	0	0	0	0
Gm23976	0	0	0	0	0	0
Gm23977	0	0	0	0	0	0
Gm23979	0	0	0	0	0	0
Gm23980	0	0	0	0	0	0
Gm23981	0	0	0	0	0	0
Gm23982	0	0	0	0	0	0
Gm23983	0	0	0	0	0	0
Gm23984	0	0	0	0	0	0
Gm23985	0	0	0	0	0	0
Gm23986	0	0	0	0	0	0
Gm23987	0	0	0	0	0	0
Gm23988	0	0	0	0	0	0
Gm23989	12.434	8.217	22.263	5.496	7.841	3.007
Gm2399	0	0	0	0	0	0.435
Gm23990	0	1.545	0	0	2.212	0
Gm23991	0	0	0	0	0	0
Gm23992	0	0	0	0	0	0
Gm23993	0	0	0	0	0	0
Gm23994	0	0	0	0	0	0
Gm23995	3.181	1.401	1.627	2.812	1.337	3.077
Gm23996	0	0	0	0	0	0
Gm23997	0	0	0	0	0	0
Gm23999	5.918	3.476	2.018	1.744	2.488	0.954
Gm24000	0	0	0	0	1.938	0
Gm24001	0	0	0	0	0	0
Gm24002	0	1.738	0	0	0.829	0.954
Gm24003	1.026	0.904	0	0.907	0	0
Gm24004	0.576	0.508	0	1.019	0	1.115
Gm24005	0	0	0	0	0	0
Gm24006	0	0	0	0	0	0
Gm24008	0	0	0	0	0	0
Gm24009	1.103	0	0	0	0.927	0
Gm24010	0	0	0	0	0	0
Gm24011	0	0	0	0	0	0
Gm24013	0	0	0	0	0	0
Gm24014	0	0	0	0	0	0
Gm24015	0	0	0	0	0	0
Gm24016	3.017	1.329	0	2.667	1.268	0
Gm24017	0	0	0	0	0	0
Gm24018	0	0	0	0	0	0
Gm24019	0.959	4.224	0.981	0.847	4.03	1.855
Gm24020	0	0	0	0	0	0
Gm24021	0	0	0	0	0	0
Gm24022	0	0	0	0	0	0
Gm24025	0	0	0	0	0	0
Gm24026	0	0	0	0	0	0
Gm24027	5.194	2.288	0	1.148	0	0
Gm24028	0	0	0	0	0	0
Gm24029	17.217	15.17	28.623	25.999	17.491	7.633
Gm24030	0	0	0	0	0	0
Gm24031	0	0.69	0	0	0	0
Gm24032	0	0	0	0	0	0
Gm24035	0	0	0	0	0.806	0
Gm24036	0	0	0	0	0	0
Gm24037	0	0	0	0	0	0
Gm24038	0	0	0	0	0	0
Gm24039	0	0	0	0	0	0
Gm24040	0	0	0	0	0	0
Gm24041	4.603	1.159	2.018	2.325	0.553	1.908
Gm24042	0	0	0	0	0	0
Gm24043	0	0	0	0	0	0
Gm24044	13.809	24.915	45.076	31.389	37.043	27.35
Gm24045	0	0.922	0	0	0.88	2.025
Gm24046	1.243	0	0.636	1.099	1.568	0
Gm24047	0	0.869	1.009	0	0	0
Gm24048	0	0	0	0	0	0
Gm24049	0	0	0	0	0	0
Gm24050	0.707	0.623	0.724	0	0	0
Gm24051	0	0	0	0	0	0
Gm24053	0	0	0	0	0	0
Gm24054	0	0	0	0	0	0
Gm24056	5.621	7.429	5.751	4.348	5.907	0.68
Gm24057	0	0	0	0	0	0
Gm24059	0	1.449	1.009	0.581	0.276	0.636
Gm24060	14.038	8.563	9.943	4.773	5.447	7.311
Gm24061	0	0.753	0.875	0	0	0
Gm24062	0	0	0	0	0	0
Gm24063	0	0	0	0	0	0
Gm24064	0	0	0	0	0	0
Gm24065	0	0	0	0	0	0
Gm24066	0	0	0	0	0	0
Gm24067	1.207	0	4.939	1.067	1.015	0
Gm24068	0	0	0	0	0	0
Gm24069	0	0	0	0	0	0
Gm24070	0	0	0	0	0	0
Gm24071	0	0	0	0	0	0
Gm24072	0	0	0	0	0	0
Gm24073	0	0	0	0	0	0
Gm24074	0	0	0	0	0	0
Gm24075	0	0	0	0	0	0
Gm24076	0	0	0	0	1.835	0
Gm24077	0	0	0	0	0	0
Gm24078	0	0	0	0	0	0
Gm24079	0	0	0	0	0	0
Gm24080	0	0	0	0	0	0
Gm24081	0	0.723	1.679	0	0	0
Gm24082	0	0	0	0	0	0
Gm24083	0	0	0	0	0	0
Gm24084	0	0	0.766	0	0	0
Gm24085	0	0	0	0	0	0
Gm24086	0	0	0	0	0	0
Gm24088	12.985	6.865	13.285	8.035	4.367	6.28
Gm24089	0	0	0	0	0	0
Gm24091	3.708	3.267	0	3.278	0	2.391
Gm24092	0	0	0	0	0	0
Gm24095	1.543	0	2.367	0.682	0	1.492
Gm24096	0	0	0	0	0	0
Gm24097	0	0	0	0	0	0
Gm24098	0	0	0	0	0	0
Gm24099	0	0	0	0	0	0
Gm24100	0	0	0	0	1.092	0
Gm24103	0	0	0	0	0	0
Gm24105	3.501	2.468	4.657	3.095	2.944	3.048
Gm24106	0	0	0	0	0	0
Gm24108	0	0	0	0	0	0
Gm24109	0	0	0	0	0	0
Gm24111	0	0	1.082	0	0	0
Gm24112	0	0	0	0	0	0
Gm24113	0	0	0	0	0	0
Gm24115	0	0	0	0	0	1.804
Gm24116	0	0	0	0	0	0
Gm24117	0	0	0	0	0	0
Gm24118	0	0	0	0	0	0
Gm24119	88.821	107.657	127.991	134.174	154.617	131.493
Gm24120	0	0	0	0	0	0
Gm24121	0	0	0	0	0	0
Gm24122	0	0	0	0	0	0
Gm24123	0	0	0	0	0	0
Gm24124	0	0	0	0	0	0
Gm24125	0	0	0	0	0	0
Gm24126	0	0	0	0	0	0
Gm24127	0	0	0	0	0	0
Gm24128	0	0	0	0	0	0
Gm24129	0	0	0	0	0	0
Gm24130	0.679	0	0.695	0.601	0	0
Gm24131	0	0	0	0	0	0
Gm24132	0	0	0	0	0	0
Gm24133	0	0	0	0	0	0
Gm24134	2.89	3.819	7.391	2.554	9.718	8.385
Gm24135	0	0	1.039	0	0	1.965
Gm24136	0	0.548	0	0.55	0.523	0.601
Gm24137	0	0	0	0	0	0
Gm24138	0	0	0	0	0	0
Gm24139	0.712	2.511	0.729	0	0.299	0.345
Gm24140	0	0	0	0	0	0
Gm24141	0	0	0	0	0	0
Gm24142	0	0	0	0	0	0
Gm24143	0	0	0	0	0	0
Gm24144	6.469	3.257	3.782	0.817	6.216	5.363
Gm24145	1.259	2.218	0	0.556	0.529	0
Gm24146	7.67	10.137	10.136	11.299	12.897	11.128
Gm24147	0	0	0	0	0	0
Gm24148	0	0	0	0	0	0
Gm24149	0	0	0	0	0	0
Gm2415	6.839	9.995	8.346	9.76	9.237	8.847
Gm24150	0	0	0	0	0	0
Gm24151	0	0	0	0	0	0
Gm24152	0	0	0	0	0	0
Gm24153	0	0	0	0	0	0
Gm24154	0.789	0	0	0.698	0	0.763
Gm24155	0.933	1.643	0.954	0	1.568	0.902
Gm24157	1.848	1.629	2.837	1.634	4.662	10.727
Gm24158	0	0	0	0	0	0
Gm24159	0	0	0	0	0	0
Gm24160	0	0	0	0	0	0
Gm24161	0	0	0	0	0	0
Gm24162	0	0	0	0	0	0
Gm24163	0	0	0	0	0	0
Gm24164	0	0	0	0	0	0
Gm24165	0.801	0	0	0	0	0
Gm24166	0	0	0	0	0	0
Gm24167	0	0	0	0	0	0
Gm24168	0	0	0	0	0	0
Gm24169	0	0	0	0	0	0
Gm24170	0	0	0	0	0	0
Gm24171	0	0	0	0	0	0
Gm24172	0	0	0	0	0	0
Gm24173	0	0	0	0	0	0
Gm24174	0	0	0	0	0	0
Gm24175	0	0	0	0	0	0
Gm24176	0	0	0	0	0	0
Gm24177	0	0	0	0	0	0
Gm24178	0	0	0	0	0	0
Gm24179	0	0	0	0	0	0
Gm24180	0	0.822	0	0	0	0
Gm24182	4.794	1.689	5.885	1.695	3.224	4.637
Gm24183	0	0	0	0	0	0
Gm24184	0	0.895	0	0	0	0
Gm24185	0	0	0	0	0	0
Gm24186	0.808	1.423	0	0	1.358	0
Gm24187	262.754	470.968	292.763	462.935	174.011	219.339
Gm24188	0	0	0	0	0	0
Gm24189	2.183	0	1.117	0	0.918	3.167
Gm24190	0	0	0	0	0	0
Gm24191	0	0	0	0	0	0
Gm24192	0	0	0	0	0	0
Gm24193	0	0	0	0	0	0
Gm24194	4.559	1.004	4.665	3.023	1.917	2.205
Gm24195	0.749	0	0.766	0	0	0
Gm24196	0.933	4.93	0	0	1.568	0
Gm24197	0	0	0	0	0	0
Gm24198	0.95	3.348	3.887	0.84	3.993	0.919
Gm24199	0	0	0	0	0	0
Gm24200	0	0	0	0	0	0
Gm24201	13.951	15.908	14.274	18.136	8.28	11.113
Gm24202	0	0	0	0	0	0
Gm24203	0	0	0	0	0	0
Gm24204	0	0	0	0	0	0
Gm24205	0	0	0	1.695	0	0
Gm24206	0	0	0	0	0	0
Gm24207	0	0	0	0	0	0
Gm24208	0	0	0	0	0	0
Gm24210	0	0	0	0	0	0
Gm24211	0	0	0	0	0	0
Gm24212	0	0	0	0	0	0
Gm24213	0	0	0	0	0	0
Gm24216	0	0	0	0	0	0
Gm24217	0	0	0	0	0	0
Gm24218	0	0	0	0	0	0
Gm24219	0	0	0	0	1.092	0
Gm24220	0	3.432	1.329	0	3.275	2.512
Gm24221	0	0	0	0	0	0
Gm24222	0	0	0	0	0	0
Gm24223	0	0	0	0	0	0
Gm24224	0	0	0	0	0	0
Gm24225	0	0	0	0	0	0
Gm24226	0	0	0	0	0	0
Gm24228	0	0	0	0	0	0
Gm24229	0	0	0	0	0	0
Gm24230	0	0	0	0	0	0
Gm24231	0	0	0	0	0	0
Gm24232	0	0	0	0	0	0
Gm24233	10.931	17.781	15.485	19.325	14.846	8.946
Gm24234	0	0	0	0	0	0
Gm24235	0	0	0	0	0	0
Gm24236	0	0	0	0	0	0
Gm24237	0	0	0	0	0	0
Gm24238	0	0	0	0	0	0
Gm24239	0	0	0	0	0	0
Gm24240	0	0	0	0	0	0
Gm24241	2.122	0.623	0	0	0	0
Gm24242	0	0	0	0	0	0.927
Gm24244	0	0	0	0	0	0
Gm24245	0	0	0	3.182	0	0
Gm24246	0	0	0	0	0	0
Gm24248	0	0	0	0	0	0
Gm24249	0	0	0	0	0	0
Gm24250	0	0	0	0	0	0
Gm24251	0.9	1.586	1.841	1.591	2.27	1.741
Gm24252	0	0	0	0	0	0
Gm24253	0	0	0	0	0	0
Gm24254	0	0	0	0	0	0
Gm24255	0	0	0	0	0	0
Gm24256	0	0	0	0	0	0
Gm24257	0	0	0.801	0	0	0
Gm24258	0	0	0	0	0	0
Gm24259	0	0	0	0	0	0
Gm24260	1.917	0.845	1.962	4.237	0.806	1.855
Gm24261	0	0	0	0	0	0
Gm24262	0	0	0	0	0	0
Gm24263	0	0	0	0	0	0
Gm24264	2.183	1.923	2.233	3.859	0.918	0
Gm24265	1845.75	1819.3	2240.48	2740.27	2503.67	1806.45
Gm24267	0	0	0	0	0.806	0
Gm24268	0	0	0	0	0	0
Gm24269	0	0	0	0	0	0
Gm24270	0	4.757	1.841	3.182	1.513	1.741
Gm24271	0	0	0	0	0	0
Gm24272	0	0	0	0.925	0	0
Gm24273	5.004	5.511	1.92	2.212	2.104	0
Gm24274	0	0	0	0	0	0
Gm24275	0	0	0	0	0	0
Gm24276	0	0	0	0	0	0
Gm24277	0	0	0	0	0	0
Gm24278	0	0	0	0	0	0
Gm24279	0.783	0	0	0	0	0
Gm24280	0	0	0	0	0	0
Gm24281	0	0	0	0	0	0
Gm24282	0	0	0	0	0	0
Gm24283	0	0	0	0	0	0
Gm24284	0	0	0	0	0	0
Gm24285	0	0	0	0	0	0
Gm24286	0	0	0	0	0	0
Gm24288	0	0	0	0	0	0
Gm24289	3.799	0.67	1.555	1.343	3.194	2.205
Gm24290	1.069	0	0	0	0	0
Gm24291	0	0	0	0	0	0
Gm24292	0	0	0	0	0	0
Gm24294	1.481	0	0	0	0	0.358
Gm24295	0	0	0	0	0	0
Gm24296	0	0	0	0	0	0
Gm24297	0	0	0	0	0	0
Gm24298	0	0	0	0	0	0
Gm24299	21.672	14.004	11.826	7.663	10.933	2.795
Gm24300	0	0	0	0	0	0
Gm24302	0	0	0	0	0	0
Gm24303	0	1.435	0.833	0	0	0
Gm24304	0	0	0	0	0	0
Gm24305	0	0.551	2.56	0.553	0	0
Gm24306	0	0	1.329	2.296	2.184	0
Gm24307	0	0	0	0	0	0
Gm24308	0	0	0	0	0	0
Gm2431	0	0	0	0	0	0
Gm24310	2.597	3.432	0	1.148	0	3.768
Gm24311	0	0	0	0	0	0
Gm24312	0	0	0	0	0	0
Gm24313	1.543	1.359	0.789	0	1.297	0
Gm24314	0	0	0	0	0	0
Gm24315	0	0	0	0	0	0
Gm24316	0	0	0	0	0	0
Gm24317	0	0	0	0	0	0
Gm24318	0	0	0	0	0	0
Gm24319	0	0	0	0	0	0
Gm24321	0	0	0	0	0	0
Gm24322	0	0	0	0	0	0
Gm24323	0	0	0	0	0	1.289
Gm24325	5.545	3.664	8.51	3.676	1.166	0
Gm24326	0	0	0	0	0	0
Gm24327	0	0	0	0	0	0
Gm24328	0	0	0	0	0	0
Gm24330	0	0	0	1.193	0	0
Gm24331	0	0	0	0	0	0
Gm24332	0	0	0	0	0	0
Gm24333	0	0	0	0	0	0
Gm24334	0	0	0	0	0	0
Gm24335	0	0	0	0	0	0
Gm24336	101.88	178.918	163.18	154.649	156.548	168.546
Gm24337	0	0	0	0	0	0
Gm24338	0	0	0	0	0	0
Gm24339	62.089	80.873	84.238	59.657	83.979	74.419
Gm24340	1.058	0	0	0	0	0
Gm24341	0	0	0	0	0	0
Gm24342	0	0	0	0	0	0
Gm24343	0	0	0	0	0	0
Gm24345	0	0	0	0	0	0
Gm24346	1.058	1.398	0.541	0.467	0.445	0
Gm24347	0	0	0	0	0	0
Gm24348	0	0	0	0	0	0
Gm24349	0	0	0	0	0	0
Gm24350	0	0	0	0	0	0
Gm24352	0	0	0	0	0	0
Gm24355	1.682	2.223	3.441	3.716	2.121	4.067
Gm24356	0	0	0	0	0	0
Gm24357	13.862	9.772	19.856	13.479	10.49	5.363
Gm24358	0	0	0	0	0	0
Gm24359	0.464	0	0	0	0	0
Gm24362	0.493	0.217	0.252	0.218	0.622	0.716
Gm24363	0	0	0	0	0	0
Gm24365	0	0	0	0	0	0
Gm24366	5.964	7.357	3.661	4.218	1.003	0
Gm24368	0	0	0	0	0	0
Gm24369	0	0	0	0	0	0
Gm24370	0	0	0	0	0	0
Gm24371	1.153	0.339	2.358	0	0	0
Gm24372	0	0	0	0	0	0
Gm24373	3.109	4.793	4.771	6.183	3.92	6.765
Gm24374	0	0	0	0	0	0
Gm24375	0	0	0	0	0	0
Gm24376	0	0	0	0	0	0
Gm24377	0	0	0	0	0	0
Gm24378	0	0	0	0	0	0
Gm24379	10.735	5.255	1.22	4.218	2.006	2.308
Gm24380	0	0	0	0	0	0
Gm24381	0	0	0	0	0	0
Gm24382	0	0	0	0	0	0
Gm24383	0	0	0	0	0	0
Gm24384	0	0	0	0	0	0
Gm24385	0	0	0	0	0	0
Gm24387	0	0	0	0	0	0
Gm24388	0	0	0	0	0	0
Gm24389	0	0	0	0	0	0
Gm24390	0	0	0	0	0	0
Gm24391	0	0	0	0	0	0
Gm24392	0	0	0	0	0.837	0
Gm24393	0	0	0	0	0	0
Gm24394	0	0	0	0	0	0
Gm24395	0	0	0	0	0	0
Gm24396	11.03	7.775	4.514	10.725	9.274	3.201
Gm24398	0	0	0	0	0	0
Gm24399	0	0	0	0	0	0
Gm24400	0.959	1.689	0.981	0	1.612	0
Gm24401	4.509	5.96	5.767	6.975	3.791	5.452
Gm24402	0	0	0	0	0	0
Gm24403	0	0	0	0	0	0
Gm24405	0	0.541	0	0.543	0	0
Gm24406	0	0	0	0	0	0
Gm24407	93.124	85.901	98.998	102.897	117.446	90.78
Gm24409	0	0	0	0	0	0
Gm24410	0	0	0	0	0	0
Gm24411	0	0	0	0	0	0
Gm24412	1.882	0	0	0	0.791	0
Gm24414	1.917	3.379	2.943	0.847	4.836	3.709
Gm24415	0	0	0	0	0	0
Gm24416	0	0	0	0	0	0
Gm24417	0	0	2.657	1.148	0	2.512
Gm24418	0	0	0	0	0	0
Gm24419	0	0	0	0	0	0
Gm24420	0	0	0	0	0	0
Gm24422	0	0	0	0	0	0
Gm24423	0	0	0	0	0	0
Gm24424	0	0	0	0	0	0
Gm24427	0	0	0	0	0	0
Gm24429	0	0	0	0	0	0
Gm24430	0	0	0	0	0	0
Gm24431	0	0	0	0	1.307	0
Gm24432	0	0	0	0	0	0
Gm24433	0	0	0	0	0	0
Gm24434	0	0	0	0	0	0
Gm24435	0	0	0	0	0	0
Gm24436	1.359	0.599	0.695	0.3	0.571	0
Gm24437	0	0	0	0	0	0
Gm24438	0	0	0	0	0	0
Gm24439	0	0	0	0	0	0
Gm24440	0	0	0	0	0	0
Gm24441	0	0	0	0	0	0
Gm24442	0	0	0	0	0	0
Gm24443	0	0	0	0	0	0
Gm24444	0	0	0	0	0	0
Gm24445	0	2.534	1.962	0	0	0
Gm24446	0	0	0	0	0	0
Gm24447	42.49	47.868	43.472	43.998	57.159	40.512
Gm24448	0	0	0	0	0	0
Gm24449	0	0	0	0	0	1.872
Gm24451	0.771	3.398	2.367	2.727	3.242	1.492
Gm24452	14.248	12.554	10.204	21.41	8.385	8.269
Gm24453	8.099	14.272	5.524	3.579	10.214	11.75
Gm24454	0	0	0	0	0	0
Gm24455	11.746	17.94	20.83	12.46	10.534	12.119
Gm24456	0	0	0	0	0	0
Gm24457	0	0	0	0	0	0
Gm24458	1.917	0.845	0	0.847	1.612	1.855
Gm24459	0	0	0	0	0	0
Gm24460	0	0	0	0	0	0
Gm24461	0	0	0	0	0	0
Gm24462	0	0	0	0	0	0
Gm24463	0	0	0	0	0	0
Gm24464	0	0	0	0	0	0
Gm24465	0	0	0	0	0	0
Gm24466	0	0	0	0	0	0
Gm24467	0	0	0	0	0	0
Gm24468	0	0	0	0	0	0
Gm24469	0	0	0	0	0	0
Gm2447	0.15	0.132	0	0.044	0.042	0
Gm24470	0	0	0	0	0	0
Gm24471	0	0	0	0	0	0
Gm24472	0	0	0	0	0	0
Gm24473	0	0	0	0	0	0
Gm24474	0	0	0	0	0	0
Gm24475	0	0	0	0	0	0
Gm24476	0	0	0	0	0	0
Gm24477	0	0	0	0	0	0
Gm24478	0	0	0	0	0	0
Gm24480	0	0	0	0	0	0
Gm24481	0	0	0	0	0	0
Gm24482	0	0	0	0	0	0
Gm24484	0	0	0	0	0	0
Gm24485	0	0	0	0	0	0
Gm24486	0	0	0	0.847	0.806	0
Gm24487	8.141	1.435	13.327	4.318	5.476	9.45
Gm24488	0	0	0	0	0	0
Gm2449	0.701	0.773	0.538	0.31	1.917	0.509
Gm24490	0	0	0	0	0	0
Gm24491	0	0	0	0	0	0
Gm24492	1.917	0.845	0.981	0.847	0	0
Gm24493	0	0	0	0	0	0
Gm24494	5.066	16.738	3.887	7.836	9.583	12.25
Gm24495	1.299	1.144	1.329	4.591	3.275	1.256
Gm24496	0	0	0	0	0	0
Gm24497	0	1.42	0.549	0	0	0.52
Gm24498	4.023	3.545	6.174	5.334	2.537	0.973
Gm24499	0	0	0	0	0	0
Gm24500	0	0	0	0	0	0
Gm24501	0	0	0	0	0	0
Gm24502	0	0	0	0	0	0
Gm24503	0.76	0	0	0	0	0
Gm24504	0	0	0	0	0	0
Gm24505	3.257	0	0.833	0	0.685	0.787
Gm24507	3.062	6.071	3.916	5.414	5.793	2.962
Gm24508	0	0	0	0	0	0
Gm24509	0	0	0	0	0	0
Gm24510	0	0	0	0	0	0
Gm24512	0	0	0	0	0	0
Gm24513	0	0	0	0	0	0
Gm24514	12.238	18.712	15.835	16.545	19.368	16.363
Gm24515	0	0	0	0	0	0
Gm24517	0	0	0	0	0	0
Gm24518	0	0	0	0	0.918	0
Gm24519	0	0	0	0	0	0
Gm24520	0	0	0	0	0	0
Gm24521	0	0	0	0	0	0
Gm24522	0	0	0	0	0	0
Gm24523	6.217	8.217	8.746	13.739	9.148	6.014
Gm24524	0	0	0	0	0	0
Gm24525	1.359	1.796	0	0.601	1.714	0
Gm24526	0	0	0	0	0	0
Gm24527	0	0	0	0	0	0
Gm24528	0	0	0	0	0	0
Gm2453	0.25	0.11	0.383	0	0	0.362
Gm24530	4.274	2.511	2.187	4.093	1.497	4.134
Gm24531	0	0.904	0	0	0	0
Gm24532	0	0	0	0	0	0
Gm24533	0	0	0	0	0	0
Gm24534	0	0	0	0	0	0
Gm24535	0	0	0	0	0	0
Gm24536	0	0	0	0.847	0	0
Gm24537	0	0	0	0	0	0
Gm24538	0	0	0	0	0	0
Gm24539	0	0	1.578	0	0	0
Gm24540	0.959	0	0.981	1.695	1.612	2.782
Gm24541	0	0	0	0	0	0
Gm24542	0	0	0	0	0	0
Gm24543	0	0	0	0	0	0
Gm24544	1.865	0	0	0	0.784	0
Gm24545	0	0	0	0	0	0
Gm24546	0	0	0	0	0	0
Gm24547	0	0	0	0	0	0
Gm24548	0	0	0	0	0	0
Gm24549	0	0	0	0	0	0
Gm24550	0	0	0	0	0	0
Gm24551	0	0	0	0	0	0
Gm24552	18.923	3.51	11.209	4.402	9.211	2.89
Gm24553	0	0	0	0	0	0
Gm24554	0	0	0	0	0	0
Gm24555	0	0	0	0	0	0
Gm24556	0	0	0	0	0	0
Gm24557	0	0	0	0	0	0
Gm24559	0	0	0	0	0	0
Gm24561	1.08	0	0	0	0	0
Gm24563	0	1.944	0	0	0	0
Gm24564	69.756	65.079	57.374	39.898	42.55	33.075
Gm24565	0.959	2.534	0	0	0	0
Gm24566	0	0	0	0	0	0
Gm24567	0	0	0	0	0	0
Gm24568	0	0	0	0	0	0
Gm24569	0	0	0	0	0	0
Gm24570	0	0	0	0	0	0
Gm24572	0	0	0	0	0	0
Gm24573	0	0	0	0	0	0
Gm24574	0	0	0	0	0	0
Gm24575	0	0	0	0	0	0
Gm24576	0	0.364	0	0.366	0.696	0.4
Gm24577	0	0	0	0	0	0
Gm24578	0	0	0	0	0	0
Gm24579	0	0	0	0	0	0
Gm24580	0	0	0	0	0	0
Gm24581	0	0	0	0	0	0
Gm24582	0.996	1.755	0	0.88	0	0
Gm24584	0	0	0	0	0	1.855
Gm24585	0	0	0	0	0	0
Gm24586	0	0	0	0	0	0
Gm24587	0	0	0	0	0	0
Gm24588	0	0	0	0	0	0
Gm24589	1.091	0	0	0.965	0	0
Gm24590	0	0	0	0	0	0
Gm24591	0	0	0	0	0	0
Gm24592	0	0	0	0	0	0
Gm24593	0	0	0	0	0	0
Gm24594	0	0	0	0	0	0
Gm24595	0	0	0	0	0	0
Gm24596	0	0	0	2.542	0	0.927
Gm24597	0	0	0	0	0	0
Gm24598	0	0	0	0	0	0
Gm24599	0	0	0	0	0	0
Gm24601	0	0	0	2.536	0.603	0
Gm24602	0	0	0	0	0	0
Gm24605	0	0	0	0	0	0
Gm24607	2.314	1.359	1.578	0	1.297	1.492
Gm24608	0.754	1.329	3.859	0.667	0.634	2.918
Gm24609	0	0	0	0	0	0
Gm24610	2.823	4.146	2.889	3.328	1.583	1.821
Gm24611	0	0	0	0	0	0
Gm24612	0	0	0	0	0	0
Gm24613	0	0	0	0	0	0
Gm24614	0	0	0	0	0	0
Gm24615	0	0	0	0	0	0
Gm24616	14.76	14.306	26.427	21.528	24.199	11.422
Gm24617	0	0	0	0	0	0
Gm24618	0	0.962	1.117	0	0	2.111
Gm24620	4.735	14.601	18.569	14.648	17.25	15.265
Gm24621	0	0	0	0	0	0
Gm24622	0	0	0	0	0	0
Gm24623	0	0	0	0	0	0
Gm24624	0	0	0	0.553	0	0
Gm24625	0	0	0	0	0	0
Gm24626	0	0	0	0	0	0
Gm24627	2.23	2.62	3.042	0.657	1.25	2.157
Gm24628	0	0	0	0	0	0
Gm24629	1.153	1.016	0	0	0	1.115
Gm24630	1.936	0.853	1.98	2.566	0.814	1.872
Gm24631	0	0	0	0	0	0
Gm24632	0	0	0	0	0	0
Gm24633	0	0	0	0	0	0
Gm24634	0	0	0	0	0	0
Gm24635	0	0	0	0	0	0
Gm24636	0	0	0	0	0	0
Gm24637	0	0	0	0	0	0
Gm24638	0	0	0	0	0	0
Gm24639	0	0	0	0	0	0
Gm2464	0.359	0.211	0.214	0.132	0.226	0.289
Gm24640	0	0	0	0	0	0
Gm24641	0	0	0	0	0	0
Gm24643	0	0	0	0	0	0
Gm24644	8.118	6.503	10.571	5.871	3.102	5.711
Gm24646	1.036	2.739	2.12	1.832	0.871	2.005
Gm24647	2.723	3.999	5.573	0	2.29	2.634
Gm24648	2.331	0.685	1.59	0	0	0.752
Gm24649	0	0	0	0	0	0
Gm24650	0	0	0	0	0	0
Gm24651	0	0	0	0	0	0
Gm24652	0	0	0	0	0	0
Gm24653	3.896	3.432	5.314	0	1.092	0
Gm24654	0	0	0	0	0	0
Gm24655	0	0	0	0	0	0.927
Gm24656	3.886	0	0	0.687	0.653	0.752
Gm24657	0	0	0	0	0	0
Gm24658	0	0	0	0	0	0
Gm24659	0	0	0	0	0	0
Gm24661	0	0	0	0	0	0
Gm24664	0	0	0	0	0	0
Gm24665	0	0	0	0	0	0
Gm24666	1.229	0	0	0	0	0
Gm24667	0	0	0	0	0	0
Gm24668	0	0	0	0	0	0
Gm24669	0	0	0	0	0	0
Gm24670	0	0	0	0	0	0
Gm24671	1.948	2.288	0	0	1.092	0.628
Gm24673	0	0	0	0	0	0
Gm24674	0	0	0	0	0.829	0
Gm24675	0	0	0	0	0	0
Gm24676	0	0	0	0	0	0
Gm24677	0	0	0	0	0	0
Gm24678	0	0	0	0	0	0
Gm24679	0	0	0	0	0	0
Gm24680	0	0	0	0	0	0
Gm24681	0	0	0	0	0	0
Gm24682	0	0	0	0	0	0
Gm24683	0	0	0	0	0	0
Gm24685	0	0.317	0	0	0.908	0.696
Gm24686	0	0	0	0	0	0
Gm24687	0	0	0	0	0	0
Gm24689	0	0	0	0	0	0
Gm24690	0	0	0	0	0	0
Gm24691	0	0	0	0	0	0
Gm24692	0	0	0	0	0	0
Gm24693	3.835	3.379	5.885	3.39	3.224	2.782
Gm24694	0	0	0	0	0	0
Gm24695	0	1.089	0	0	1.039	0
Gm24696	0	0	0	0	0	0
Gm24697	0	0	0	0	0	0
Gm24698	1.578	0	2.422	0.698	0.663	0
Gm24701	0	0	0	0	0	0
Gm24702	0	0	0	0	0	0
Gm24704	0	0	0	0	0	0
Gm24705	0	0	0	0	0.806	0
Gm24706	0	0	0	0	0	0
Gm24707	0	0	0	0	0	0
Gm24708	0	0	0	0	0	0
Gm24709	0.777	0.685	0	1.374	0	0
Gm24710	0	0	0	0	0	0
Gm24711	0	0	0	0	0	0
Gm24712	0	0	0	0	0	0
Gm24713	0	0	0	0	0	0
Gm24714	0	0	0	0	0	0
Gm24715	0	0	0	0	0	0
Gm24716	0	0	0	0	0	0
Gm24717	0	0	0	0	0	0
Gm24718	0	0	0	0	0	0
Gm24719	0	0	0	0	0	0
Gm24720	0	0	0	0	0	0
Gm24721	0	0	0	0	0	0
Gm24722	0	0.845	0	0	0	0
Gm24723	0	0	0	0	0	0
Gm24724	0	0	0	0	0	0
Gm24725	0	0	0	0	0	0
Gm24726	0	0	0	0	0	0
Gm24727	26.358	23.225	34.984	28.967	37.734	31.008
Gm24728	0	0	0	0	0	0
Gm24729	2.995	0.66	1.532	0.662	0.63	2.173
Gm24730	0	0	0	0	0	0
Gm24731	0	0.69	1.602	0	0	0
Gm24732	0	0	0	0	0	0
Gm24733	0	0	0	0	0	0
Gm24734	0	0	0	0	0	0
Gm24735	0	0	0	0	0	0
Gm24736	0.789	0	0.807	0.698	0	0
Gm24737	1.026	0	0	0	0	0
Gm24738	0	0	0	0	0	0
Gm24739	0	0	0	0	0	0
Gm24741	0.968	0	0.99	0.855	0.814	0.936
Gm24742	0	0	0	0	0	0
Gm24744	0	0	0	0	0	0
Gm24745	0	0	0	0	0	0
Gm24747	0	0	0	0	0	0
Gm24748	0	0	0	0	0	0
Gm24749	0	0	0	0	0	0
Gm24750	0	0	0	0	0	0
Gm24751	0	0	0	0	0	0
Gm24752	0	0	0	0	0	0
Gm24753	2.876	2.534	1.962	4.237	1.612	0.927
Gm24754	0	0	0	0	0	0
Gm24755	0	0	0	0	0	0
Gm24756	0	0	0	0	0	0
Gm24757	0	0	0	0.244	0.232	0
Gm24759	0	0	0	0	0	0
Gm24760	0	0	0	0	0	0
Gm24761	0	0	0	0	0	0
Gm24762	0	0	0	0	0	0
Gm24763	0	0	0	0	0	0
Gm24764	0	0	0	0	0	0
Gm24765	0	0	0	0	0	0
Gm24766	0	0	0	0	0	0
Gm24767	0	0	0	0	0	0
Gm24768	0	0	0	0	0	0
Gm24769	0	0	0	0	0	0
Gm24770	0	0	0	0	0	0
Gm24771	2.995	5.278	0.766	1.324	0.63	0.724
Gm24772	0	0	0	0	0	0
Gm24773	0	0	0	0	0	0
Gm24774	0	0	0	0	0	0
Gm24775	2.072	1.826	3.18	0.916	0	0
Gm24776	0	0	0	0	0	0
Gm24777	0	0	0	0	0	0
Gm24780	0	0	0	0	0	0
Gm24781	0	0	0	0	0	0
Gm24782	0	0	0	0	0	0
Gm24783	0	0	0	0	0	0
Gm24784	4.964	0	3.386	0	0	1.6
Gm24786	0	0.829	1.926	1.664	3.956	5.462
Gm24787	0	0	0	0	0	0
Gm24788	0	0	0	0	0	0
Gm24789	0	0	0	0	0	0
Gm2479	0	0	0	0	0	0
Gm24790	0	0	0	0	0	0
Gm24791	2.349	1.38	0	0	1.975	0.757
Gm24792	0	0	0	0	0	0
Gm24793	0	0	0	0	0	0
Gm24794	0	0	0	0	0	0
Gm24795	0	0	0	0	0	0
Gm24796	0	0	0	0	0	0
Gm24797	0	0	0	0	0	0
Gm24798	0	0	0	0	0	0
Gm24799	1.299	4.577	1.329	5.739	0	1.256
Gm24801	0	0	0	0	0	0
Gm24802	0	0	0	0	0	0
Gm24803	0	0.845	0	0.847	0	0.927
Gm24804	0	0	0	0	0	0
Gm24805	0	0	0	0	0	0
Gm24806	0	3.013	3.498	0	0	1.102
Gm24808	0	0	0	0	0	0
Gm24809	0	0	0	0	0	0
Gm24810	0	0	0	0	0	0
Gm24811	0	0	0	0	0	0
Gm24812	0	0.637	0.37	0	0	0.699
Gm24813	0	0	0	0	0	0
Gm24816	2.038	0.599	3.475	3.003	0.571	0
Gm24817	0	0	0	0	0	0
Gm24818	0	0	0	0	0	0
Gm24819	0.618	0	0	0	1.039	0.598
Gm24823	0	0	0	0	0	0
Gm24824	0	0	0	0	0	0
Gm24826	0	0.418	0	0	0.399	0.919
Gm24828	0	0	0	0	0	0
Gm24829	0	0	0	0	0	0
Gm24830	0	0	0	0	0	0
Gm24831	0	0	0	0	0	0
Gm24833	0	0	0	0	0	0
Gm24835	0	0	0	0	0	0
Gm24836	0	0	0	0	0	0
Gm24837	5.066	2.232	6.479	2.239	1.065	6.125
Gm24838	0	0	0	0	0	0
Gm24839	0	0	0	0	0	0
Gm24840	0	0	0	0	0	0
Gm24841	0	0	0	0	0	0
Gm24842	0	0	0	0	0	0
Gm24843	0	0	0	0	0	0
Gm24844	0	0	0	0	0	0
Gm24845	0	0.829	0	0	0	0
Gm24846	0	0	0	0	0	0
Gm24847	0	0	0	0	0	0
Gm24848	0	0	0	0	0	0
Gm24850	0	0	0	0	0	0
Gm24851	0	0	0	0	0	0
Gm24853	0	0	0	0	0	0.82
Gm24854	0	0	0	0	0	0
Gm24855	0	0	0	0	0	0
Gm24856	0	0	0	0	0	0
Gm24857	0	0	0	0	0	0
Gm24858	0	0	0	0	0	0
Gm24859	4.794	2.534	3.923	3.39	6.449	1.855
Gm24860	1.115	0	0	0	0	0.36
Gm24861	0	0	0.981	0	1.612	0
Gm24862	3.896	0	0	0	5.459	1.256
Gm24863	0	0	0	0	0.806	0
Gm24865	0	0	0	0	0	0
Gm24866	0	2.288	0	0	0	1.256
Gm24867	0	0	0	0	0	0
Gm24868	0	0	0	0	0	0
Gm24869	0	0	0	0	0	0
Gm24870	0	0	0	0	0.806	0
Gm24871	0	0	0	0	0	0
Gm24872	0	1.144	2.657	1.148	1.092	0
Gm24873	8.628	7.603	4.904	5.085	12.897	6.491
Gm24875	0	0	0	0	0	0
Gm24876	1.115	0.982	1.141	0.986	0.937	0
Gm24877	0	0	0	0	0	0
Gm24878	11.836	1.738	2.018	9.591	6.635	10.495
Gm24879	0	0	0	0	0	0
Gm24880	0	0	0	0	0	0
Gm24883	0	0	0	0	0	0
Gm24884	0	0	0	0	0	0
Gm24885	0	0	0	0	0	0
Gm24886	0	0	0	0	0	0
Gm24887	0	0	0	0	0	0
Gm24888	0	0	2.422	1.395	0.663	0.763
Gm24889	0.777	0	0	0	0	0
Gm24890	0	0	0	0	0	0
Gm24891	0	0	0	0	0	0
Gm24892	0	0	0	0	0	0
Gm24893	0.278	0.98	0.284	0	0	0.269
Gm24894	0	2.298	3.558	1.537	0.731	0
Gm24895	0	0	0	0	0	0
Gm24896	0	0	0	0	0	0
Gm24897	0	0	0	0	0	0
Gm24898	0	0	0	0	0	0
Gm24899	0	0	0	0	0	0
Gm24900	0	0	0	0	0	0
Gm24901	0	0	0	0	0	0
Gm24902	0	0	0	0	0	0
Gm24903	0	0	0	0	0	0
Gm24905	0	0	0	0	0	0
Gm24907	0	0	0	1.417	0	0
Gm24908	0	0	0	0	0	0
Gm24909	0	0	0	0	0	0
Gm24910	0	0	0	0	0	0
Gm24911	0	0	0	0	0	0
Gm24912	0	0	0	0	0	0
Gm24913	0	0	0	0	0	0
Gm24914	0	0	0	0	0	0
Gm24915	0	0	1.346	1.163	0	0
Gm24916	1.299	0	2.657	5.739	3.275	1.256
Gm24917	0	0	0	0	0	0
Gm24918	3.156	2.781	4.037	3.488	2.654	0
Gm24919	0	0	0	0	0	0
Gm24920	2.414	0	2.469	0	2.029	1.167
Gm24921	0	0	0	0	0	0
Gm24922	0	0	0	0	0	0
Gm24923	5.829	1.027	5.963	1.03	5.881	3.383
Gm24924	0.626	0.551	2.56	0	0.526	0
Gm24925	0	0	0	0	0	0
Gm24926	0	0	0	0	0	0
Gm24927	3.835	5.068	6.866	3.39	3.224	0
Gm24928	0	0	0	0	0	0
Gm24929	0	0	0	0	0	0
Gm24930	0	0	0	0	0	0
Gm24931	0.959	0	0	1.695	0.806	0
Gm24932	0	0	0	0	0	0
Gm24933	0	0	0	0	0	0
Gm24934	0	0	0	0	0	0
Gm24935	0	0	0	0	0	0
Gm24936	0	0	0	0	0	0
Gm24937	0	0	0	0	0	0
Gm24938	0	0.822	0	0	0	0.902
Gm24939	0	0	0	0	0	0
Gm24940	0	0	0	0	0	0
Gm24942	0	0	0	0	0	0
Gm24943	0	0	0	0	0	0
Gm24944	0	0	0	0	0	0
Gm24945	0	0	0	0	0	0
Gm24946	0	0	0	0	0	0
Gm24947	3.73	2.465	3.816	0	0	0
Gm24948	0	0	0	0	0	0
Gm24949	0	0	0	0	0	0
Gm24950	0	0	0	0	0	0
Gm24951	0	0.829	1.926	0	0	0.91
Gm24952	0	0	0	0	0	0
Gm24954	0	0	0	0	0	0
Gm24957	0	0	0	0	0	0
Gm24958	0	0	0	0	0	0
Gm24959	4.918	3.095	1.438	3.105	1.181	4.078
Gm24960	0	0	0	0	0	0
Gm24961	0	0	0	0	0	0
Gm24962	0	0	0	0	0	0
Gm24963	1.425	0	0	0	0	0
Gm24965	0	0	0	0	0	0
Gm24966	85.702	72.081	66.426	44.765	50.221	62.8
Gm24967	3.835	7.603	11.77	11.017	8.061	5.564
Gm24968	0.959	0	0.981	0.847	0	0
Gm24969	3.896	6.865	6.643	1.148	2.184	6.28
Gm24970	0	0	0	0	0	0
Gm24971	0	0	0	0	0	0
Gm24973	0	0	0	0	0	0
Gm24975	0	0	0	0	0	0
Gm24976	0	0	0	0.672	0	0
Gm24977	0	0	0	0	0	0
Gm24978	1.917	5.068	2.943	4.237	2.418	0.927
Gm24979	0	0	0	0	0	0
Gm24981	0	0	0	0	0	0
Gm24982	0	0	0	0	0	0
Gm24983	0	5.24	1.521	0	0	0
Gm24984	0	0	0	0	0	0
Gm24985	0	0	0	0	0	0
Gm24986	0	0	0	0	0	0
Gm24987	0	0	0	0	0	0
Gm24988	0	0	0	0	0	0
Gm24989	0	0	0	0	0	0
Gm24990	0	0	0	0	0	0
Gm24991	0	0	0.972	0	2.396	0.919
Gm24992	2.367	0	2.422	1.395	0.663	0.763
Gm24993	0	0	0	0	0	0
Gm24994	0	0	0	0	0	0
Gm24996	1.036	0	0	0	0	0
Gm24997	0	0	0	0	0	0
Gm24998	0	0	0	0	0	0
Gm24999	0	0	0	0	0	0
Gm25000	0	0	0	0	0	0
Gm25002	0	0	0	0	0	0
Gm25004	0	0	0	0	0	0
Gm25005	0	0	0	0	0	0
Gm25006	0	0	0	0	0	0
Gm25007	0	0	0	0	0	0
Gm25008	0	0	0	0	0	0
Gm25009	0	0	0	0	0	0
Gm25010	0	0	0	0	0	0
Gm25011	0	0	0	0	0	0
Gm25012	0	0	0	0	0	0
Gm25013	0.801	0	0.82	0.708	0.674	0.775
Gm25014	2.988	2.633	6.114	0.88	5.024	3.853
Gm25015	0	0	0	0	0	0
Gm25016	0	0	0	0	0	0
Gm25017	0	0	0	0	0	0
Gm25018	0	0	0	0	0	0
Gm25019	0	0	0	0	0	0
Gm25020	0	0	0	0	0	0
Gm25021	0	0	0	0	0	0
Gm25022	1.236	0	0	0	0	0
Gm25023	0	0	0	0	0	0
Gm25024	0	0	0	0	0	0
Gm25025	0	0	0	0	0	0
Gm25026	0.546	0.481	0	0	0.459	0
Gm25032	0	0	0	0	0	0
Gm25033	0	0	0	0	0	0
Gm25035	9.326	3.522	0	5.888	6.721	2.577
Gm25036	0	0	0	0	0	0
Gm25037	1.865	0	0	0.824	0.784	0
Gm25038	0	0	0	0	0	0
Gm25039	3.835	3.379	2.943	0	2.418	0.927
Gm25040	1.554	0	0	1.374	0	0
Gm25041	0	0	0	0	0	0
Gm25042	0	0	0	0	0	0
Gm25043	0	0	0	0	0	0
Gm25044	0	0.869	0	0	0	0
Gm25045	0	0	0	0	0	0
Gm25047	3.945	15.644	18.165	9.591	8.293	8.587
Gm25048	0	0	0	0	0	0
Gm25049	0	0	0	0	0	0
Gm25051	0	0	0	0	0	0
Gm25052	0	0	0	0	0	0
Gm25053	0	2.718	3.156	5.454	4.539	2.238
Gm25054	0	0	0	0	0	0
Gm25055	0	0	0	0	0	0
Gm25056	0	0	0	0	0	0
Gm25057	0	0	0	0	0	0
Gm25058	0	0	0	0	0	0
Gm25059	0	0	0	0	0	0
Gm25060	0	0	0	0	0	0
Gm25061	0	0	0	0	0	0
Gm25063	1.091	0	0	0	0	0
Gm25064	0.959	0.845	1.962	0	0.806	0.927
Gm25065	0	0	0	0	0	0
Gm25066	0	0	0	0	0	0
Gm25068	0	0	0	0	0	0
Gm25069	0	0	0	0	0	0
Gm25070	0	0	0	0	0	0
Gm25071	2.931	0	2.999	0	1.232	2.835
Gm25072	0	0	0	0	0	0
Gm25074	0	0	0	0	0	0
Gm25076	0.777	1.37	0	3.435	2.614	0.752
Gm25077	0	0	1.329	0	0	0
Gm25078	0	0	0	0	0	0
Gm25079	0	0	0	0	0	0
Gm25080	0	0	0	0	0	0
Gm25081	0	0	0	0	0	0
Gm25082	11.264	14.887	11.524	13.157	10.147	7.004
Gm25083	0	0	0	0	0	0
Gm25084	0	0	0	0	0	0
Gm25085	0	0	0	0	0	0
Gm25086	0.933	0	0	0	0	0
Gm25087	0	0	0	0	0	0
Gm25088	0	1.144	1.329	0	5.459	0
Gm25089	1.299	3.432	1.329	0	1.092	0
Gm25090	0	0	0	0	0	0
Gm25091	0	5.092	2.956	1.277	1.215	2.795
Gm25092	0	0	0	0	0	0
Gm25093	0	0	0	0	0	0
Gm25094	0	0	0	0	0	0
Gm25095	0	0	0	0	0	0
Gm25096	0	0	0	0	0	0
Gm25097	0	0	0	0	0	0
Gm25098	0	0	0	0	0	0
Gm25099	313.937	468.303	410.763	491.693	536.082	432.825
Gm25100	0	0	0	0	0	0
Gm25101	1.917	1.689	0.981	0.847	0	0
Gm25102	0	0	0	0	0	0
Gm25103	0	0	0	0	0	0
Gm25104	0	0	0	0	0	0
Gm25105	3.945	1.391	4.037	0.698	0	0
Gm25106	0	0	0	0	0.644	0
Gm25107	49.303	82.68	87.867	103.331	96.278	83.072
Gm25108	2.63	2.318	4.037	0	3.317	1.272
Gm25109	1.8	0.793	0	1.591	2.27	1.741
Gm25110	0	0	1.735	0	0	0
Gm25111	0	0	0	0	0	0
Gm25112	0	0.869	1.009	0.872	0	0
Gm25113	0	0	0	0	0	0
Gm25115	0	0	0	0	0	0
Gm25116	1.682	0.741	1.721	0	0.707	0
Gm25117	1228.14	1250.37	1394.27	1689.51	1723.18	1288.54
Gm25119	0	0	0	0	0	0
Gm25120	0	0	0	1.148	1.092	2.512
Gm25121	5.194	6.865	5.314	2.296	2.184	1.256
Gm25123	0	0	0	0	0.713	0
Gm25124	0	0	0	0	0	0
Gm25125	0	0	0	0	0	0
Gm25126	0	0	0	0	0	0
Gm25127	2.876	1.689	4.904	2.542	4.03	3.709
Gm25128	2.7	3.568	6.905	4.773	4.539	10.445
Gm25129	60.932	85.631	70.231	89.314	87.546	75.351
Gm25130	0	0	0	0	0	0
Gm25131	0	0	0	0	0	0
Gm25132	5.752	1.689	2.943	0	0.806	0
Gm25133	0	0	0	0.698	0	0
Gm25134	1.282	0	0	0	0	0
Gm25135	0	0	0.734	0	0	0.694
Gm25136	0	0	0.913	0	0	0
Gm25137	0	0	0	0	0	0
Gm25138	0	0	0	0	0	0
Gm25139	0	0	0	0	0	0
Gm25140	0	0	0.75	0	0	0
Gm25141	0	0	0	0	0	0
Gm25142	0	0	0	0	0	0
Gm25143	0	0	0	0	0	0
Gm25144	0	0	0	0	0	0
Gm25145	0	0	0	0	0	0
Gm25146	0	0	0	0	0	0
Gm25147	4.885	0.861	1.999	2.591	2.464	0.945
Gm25148	0	0	0	0	0	0
Gm25149	0	0	0	0	0	0
Gm25150	0	0	0	0	0	0
Gm25151	0	0	0	0	0	0
Gm25152	0	0	0	0	0	0
Gm25153	0.658	0	2.018	0.581	0	0
Gm25154	0	0	0	0	0	0
Gm25155	0	0	0	0	0	0
Gm25156	1.299	2.288	2.657	3.443	4.367	3.768
Gm25157	0	0	0	0	0	0
Gm25158	0	0	0	0	0	0
Gm25160	0	0	0	0	0	0
Gm25161	0	0	0	0	0	0
Gm25162	0	0	0	0	0	0
Gm25163	0	0	1.009	0	0.829	0.954
Gm25164	0	0	0	0	0	0
Gm25166	0	0	0	0	0	0
Gm25167	0	0	0	0	0	0
Gm25168	0	0	0	0	0	0
Gm25169	0	0	0	0	0	0
Gm25170	0	0	0	0	0	0
Gm25171	0	0	0	0	0	0
Gm25173	0	0	0	0	0	0
Gm25175	22.075	19.451	15.942	5.739	15.285	10.048
Gm25176	0	0	0	0	0	0
Gm25177	3.507	0	0.897	0	0	0
Gm25178	0	0	0	0	0	0
Gm25179	0	0	0	0	0	0
Gm25180	0	0.786	0	0	0.75	0
Gm25183	0	0	0	0	0	0
Gm25184	4.405	3.327	3.863	1.669	2.117	3.652
Gm25185	0	0	0	0	0	0
Gm25186	0	0	0.972	1.679	0	0
Gm25187	16.197	27.864	30.776	24.544	26.588	6.714
Gm25188	0	0.741	0	0	0.707	0
Gm25189	0.626	1.102	0.64	2.212	1.052	1.21
Gm25190	5.399	0.951	0	1.909	1.816	0
Gm25193	0	0.932	2.164	0	0	1.023
Gm25194	2.597	2.288	0	2.296	1.092	3.768
Gm25195	0	0	0	0	0	0
Gm25196	0	0	0	0	0	0
Gm25197	0	0	0	0	0.685	0
Gm25198	0	0	0	0	0	0
Gm25199	0	0	0	0	0	0
Gm25200	0	0	0	0	0	0
Gm25201	0	0	0	0	0	0
Gm25202	0	1.42	0	0	0	0
Gm25203	1.9	3.348	5.345	4.618	2.795	3.675
Gm25204	0	0	0	0	0	0
Gm25205	0.996	0.878	0	0.88	0	0
Gm25207	0	0	0	0	0	0
Gm25208	0	0	0	0	0	0
Gm25209	0	0	0	0	0	0
Gm25210	0	0	0	0	0	0
Gm25211	0	0	0	0.847	0	0
Gm25212	0	0	0	0	0	0
Gm25213	0	0	0	0	0	0
Gm25214	0	0.701	0	0	0	0
Gm25215	0	0	0	0	0	0
Gm25216	0	0	0	0	0	0
Gm25217	1.016	0.895	0	0	0	0
Gm25219	0.622	0.274	1.59	0	0	0
Gm25220	0	0.951	0	0	0	0
Gm25221	0	0	0	0	0	0
Gm25222	0	0	0	0	0	0
Gm25223	0	0	0	0	0	0
Gm25224	13.577	10.634	23.151	13.335	6.342	8.755
Gm25225	0	0	0	0	0	0
Gm25226	0	0	0	0	0	0
Gm25227	0	0	0	0	0	0
Gm25228	0	0	0	0	0	0
Gm25229	2.597	0	2.657	3.443	1.092	1.256
Gm25230	0	0	0	0	0	0
Gm25232	0	0.685	0	0	0	0
Gm25235	2.876	2.534	3.923	1.695	4.03	2.782
Gm25238	0	0	2.358	1.019	0.969	0
Gm25239	0	0	0	0	0	0
Gm25240	0	0	0	0	0	0
Gm25241	0	1.076	0	0	1.027	0
Gm25243	0	0	0	0	0	0
Gm25244	0	0	0	0	0	0
Gm25245	0.959	0	1.962	0	0	0
Gm25246	0	0	0	0	0	0
Gm25247	0	0	0	0	0	0
Gm25248	0	0	0	0	0	0
Gm25249	0	0	1.346	0	0	0
Gm25250	0	0	0	0	0	0
Gm25252	0	0	0	0	0	0
Gm25253	0	0	0	0	0	0
Gm25254	0	0	0	0	0	0
Gm25255	0	0	0	0	0	0
Gm25256	0	1.689	0.981	0.847	0	0
Gm25257	0	0	0	0	0	0
Gm25258	0	0	0.981	0	0	0
Gm25259	0	0.468	0	0.94	0.447	0
Gm25260	0	0	0	0	0	0
Gm25261	0	0	0	0	0	0
Gm25262	0	0	1.578	0.682	1.945	0.746
Gm25263	0	0.904	1.05	0	0	1.984
Gm25264	0	0	0	0	0	0
Gm25265	0	0	0	0	0	0
Gm25266	0.337	0.892	0	0	0	0
Gm25267	0	0	0	0	0	0
Gm25268	0	0	0	0	0	0
Gm25269	0	0	0	0	0	0
Gm25270	0	0	0	0	0	0
Gm25271	1.061	0	1.086	0.313	0.297	0
Gm25272	0	0	0	0	0	0
Gm25273	0	0	0	0	0	0
Gm25274	0	0	0	0	0	0
Gm25275	0	0	0	0	0	0
Gm25276	0	1.458	0.846	0	0	0
Gm25277	0	0	0	0	0	0
Gm25278	0	0	0	0	0	0
Gm25279	0	0	2.367	0	0	0
Gm25280	0	0	0	0	0	0
Gm25281	0	0	0	0	0	0
Gm25282	0	0	0	0	0	0
Gm25283	0	0	0	0	0	0
Gm25284	0	0	0	0	0	0
Gm25285	0	0	0	0	0	0
Gm25286	0	0	0	0	0	0
Gm25287	0	0	0	0	0	0
Gm25288	0	0.341	0	0.342	0	0
Gm25289	0	0.76	0	0	0	0
Gm25290	1.425	0.628	0	0.63	0.599	0.689
Gm25291	122.529	145.625	205.532	183.875	213.227	136.434
Gm25292	0	0	0	0	0	0
Gm25293	0	0	0	0	0	0
Gm25294	0	0	0	0	0	0
Gm25295	0	0	0	0	0	0
Gm25296	7.655	4.047	7.832	4.06	11.586	7.405
Gm25297	0	0	0	0	0	0
Gm25299	0	0	0	0	0	0
Gm25300	0	0	0	0	0	0
Gm25301	0	0	0	0.802	0	0
Gm25303	0	0	0	0	0	0
Gm25306	0	0	0	0	0	0
Gm25307	0	0	0	0	0	0
Gm25308	0	0	0	0	0	0
Gm25309	0	0	0	0	0	0
Gm25311	3.109	4.793	3.18	1.374	2.614	0
Gm25312	0	0	0.981	0.847	1.612	0
Gm25313	0	0.779	0	0.782	0.744	0.855
Gm25314	0	3.432	6.643	1.148	0	0
Gm25315	4.239	1.494	5.204	1.499	4.99	0.82
Gm25316	0	0	1.779	0	0	1.682
Gm25317	0	0	0	0	0	0
Gm25318	0	0	0	0	0	0.316
Gm25319	0	0	0	0	0	0
Gm25320	0	0	0	0	0	0
Gm25321	0	0	0	0.889	0	0
Gm25322	0	0	1.009	0	1.659	0
Gm25323	0.996	0.878	0	0.88	0.837	0.963
Gm25325	0	0	0	0	0	0
Gm25326	0	0	0	0	0	0
Gm25327	0	0.845	0	0	0	0
Gm25328	2.876	2.534	2.943	0.847	1.612	0
Gm25329	0	0	0	0	0	0
Gm25332	0	0	0	0	0	0
Gm25333	0	0	0	0	0	0
Gm25334	0	0	0	0	0	0
Gm25335	0	0	0	0	0	0
Gm25336	0	0	0	0	0.821	0
Gm25337	3.945	0.869	3.027	1.744	3.317	0.954
Gm25338	0.855	0	0	0	0	0
Gm25339	0	0	0	0	0	0
Gm25341	0.383	1.686	0	0.677	0.644	0.37
Gm25342	0	0	0	0	0	0
Gm25343	0	0	0	0	0	0
Gm25344	0	0	0	0	0	0
Gm25345	0	0	0	0	0	0
Gm25346	0	0	0	0	0	0
Gm25347	0	0	0	0	0	0
Gm25348	1.848	0.814	1.891	1.634	0	0.894
Gm25349	0	0	0	0	0	0
Gm25350	0	0	0	0.965	0	0
Gm25352	0	0	0	0	0	0
Gm25353	0.848	0	0	0	0	0
Gm25354	0	0	0	0	0	0
Gm25355	0	0	0	0	0	0
Gm25357	28.495	17.575	23.323	13.854	15.573	19.294
Gm25358	0	0	0	0	0	0
Gm25359	0	0	0	0	0	0
Gm25360	156.827	191.187	170.891	165.214	195.076	127.797
Gm25361	0	0	0	0	0	0
Gm25362	0	0	0	0	0	0
Gm25363	2.094	1.476	1.714	0.37	1.76	2.43
Gm25364	0	0	0	0	0	0
Gm25365	0	0	0	0	0	0
Gm25366	0	0	0	0	0	0
Gm25367	0	0	0	0	0	0
Gm25368	0	0	0	0	0	0
Gm25369	0	0	0	0	0	0
Gm25370	0	0.962	0	0	0	0
Gm25371	1.016	0	1.039	0	0	0
Gm25372	0	0	0	0	0	0
Gm25373	0	0	0	0	0	0
Gm25374	0	0	0	0	0	0
Gm25375	0	0	0	0	0	0
Gm25376	0	0	0	0	0	0
Gm25377	0	0	0	0	0	0
Gm25378	0	0	0	0	0	0
Gm25379	0	0	0	0	0	0
Gm25380	0	0	0	0	0	0
Gm25381	0	0	0	0	0	0
Gm25382	0	0	0	0	0	0
Gm25383	0	0	0	0	0	0
Gm25384	0	0	0	0	0	0
Gm25386	0	0	0	0	0	0
Gm25387	0	0	0	0	0	0
Gm25388	0	0	0	0	0	0
Gm25389	0	0	0	0	0	0
Gm25390	0	0	0	0	0	0
Gm25391	0	0	0	0	0	0
Gm25392	0	0	0	0	0	0
Gm25393	0	0	0	0	0	0
Gm25394	107.981	151.553	202.803	181.356	208.165	155.925
Gm25395	524.979	730.414	627.015	628.078	711.872	596.443
Gm25396	0	0	0	0	0	0
Gm25397	0	0	0	0	0	0
Gm25399	0	0	0	0	0	0
Gm25401	0	0	0	0	0	0
Gm25402	0	0	0	0	0	0
Gm25403	0	0	0	0	0	0
Gm25404	0	0	0	0	0	0
Gm25405	0.959	0.845	0	0.847	1.612	0.927
Gm25406	4.885	1.722	4.998	2.591	0.821	3.78
Gm25407	0	0	0	0	0	0
Gm25408	0	0	0	0	0	0
Gm25409	0	0	0	0	0	0
Gm25410	0	0	0	0.662	0	0
Gm25411	6.114	6.585	6.255	3.603	3.427	1.314
Gm25412	0	0	0	1.695	0.806	0
Gm25413	0	0	0	0	0	0
Gm25414	0	0	0	0	0.806	0
Gm25415	0	0	0	0	0	0
Gm25416	0.959	0	0.981	0.847	0	0
Gm25417	0	0	0	0	0	0
Gm25418	0	0	0	0	0	0
Gm25419	0	0	0	0	0	0
Gm25420	0	0	0	0	0	0
Gm25421	0	0	0	0	0	0
Gm25422	0	0	0	0	0	0
Gm25423	0	0	0	0	0	0
Gm25424	0	0	0	0	0	0
Gm25425	0	0	0	0	0	0
Gm25426	0	0	0	0	0	0
Gm25427	0	0	0	0	0	0
Gm25428	0	0	0	0	0	0
Gm25429	0	0	0	0	0	0
Gm25430	0	0	0	0	0	0
Gm25431	0	0	0	0	0	0
Gm25432	0	0	0	0	0	0
Gm25433	0	0	0	0	0	0
Gm25434	0	0	0	0	0	0
Gm25435	3.458	1.016	1.965	0	1.292	1.858
Gm25436	0	0	0	0	0	0
Gm25437	0	0	0	0	0	0
Gm25438	0	0	0	0	0	0
Gm25439	0	0	0	0	0	0
Gm25440	0	0	0	0	0	0
Gm25442	0	0	0	0	0	2.157
Gm25443	0	0	0	0	0	0
Gm25444	0	0	0	0	0	0
Gm25445	0	0	0	0	0	0
Gm25447	0.801	2.118	3.28	1.417	0	0.775
Gm25448	4.794	4.224	6.866	3.39	4.836	4.637
Gm25449	0	3.432	1.329	0	0	1.256
Gm25450	0.959	1.689	0	0.847	2.418	0.927
Gm25451	0	0	0	0	0	0
Gm25452	0	0	0	0	0	0
Gm25453	0	0	0	0	0	0
Gm25454	0	0	0	0	0	0
Gm25455	0	0	0	0	0	0
Gm25456	0	0	0	0	0	0
Gm25457	0	0	0	0	0	0
Gm25458	0	0	0	0	0	0
Gm25459	0	0	0	0	0	0
Gm25460	0	0	0	0	0	0
Gm25461	0	0	0	0	0	0
Gm25462	0	0	0	0	0	0
Gm25463	0	1.144	1.329	0	0	0
Gm25464	1.917	0	1.962	0	0.806	0
Gm25465	0	0	0	0	0	0
Gm25466	0	0	0	0	0	0
Gm25470	0	1.629	1.891	1.634	0	0
Gm25471	0	0	0	0	0	0
Gm25472	0	0	0	0	0	0
Gm25473	0	0	0	0.847	0	0
Gm25474	1.091	0	0	0	1.835	0
Gm25475	0	0	0	0	0	0
Gm25476	0	0	0	0	0	0
Gm25480	0	0	0	0	0	0
Gm25481	0	0	0	0	0	0
Gm25482	1.917	2.534	3.923	4.237	1.612	0.927
Gm25483	0	0	0.925	0.399	1.9	0.437
Gm25484	0	0	0	0	0	0
Gm25485	0	0	0	0	0	0
Gm25486	0	0	0	0	0	0
Gm25487	0	0	0	0	0	0
Gm25488	0	0	0	0	0	0
Gm25489	2.183	0.641	3.722	3.216	0	0.704
Gm25490	0	0	0	0	0	0
Gm25491	0	0	0	0	0	0
Gm25492	70.774	91.789	124.479	120.201	134.388	85.379
Gm25493	0.996	0.878	0	0	0	0
Gm25494	0	0	0	0	0	0
Gm25495	0	0	0	0	0	0
Gm25496	0	0	0	0	0	0
Gm25497	0	0	0	0	0	0
Gm25498	0	0	0	0	0	0
Gm25499	5.947	2.62	4.563	3.943	5	0
Gm25500	0.834	2.939	3.413	1.474	0	0.807
Gm25501	0	0	0	0	0	0
Gm25502	0	0	0	0	0	0
Gm25505	0	0	0	0	0	0
Gm25506	0	0	0	0	0	0
Gm25507	0	0	0	0	0	0
Gm25509	0	0	0	0	0	0
Gm25510	0	0	0	0	0	0
Gm25512	0	0	0	0	0	0
Gm25513	0	0	0	0	0	0
Gm25514	0.76	0	0	0	0	0
Gm25515	0	0.576	0	0	0	0
Gm25516	0	0	0	0	0	0
Gm25517	2.297	0	2.35	0.677	0.644	0.74
Gm25518	0	0	0	0	0	0
Gm25519	0	0	0	0	0	0
Gm25520	0	1.532	1.779	1.537	0	0
Gm25521	0	0	0	0	0	0
Gm25522	0	0	0	0	0	0
Gm25523	0	1.144	0	0	0	1.256
Gm25524	0	0	0	0	0	0
Gm25525	0	0	0	0	0	0
Gm25526	0	0	0	0	0	0
Gm25528	0	0	0	0	0	0
Gm25529	0	0	0	0	0	0
Gm25533	1.299	1.144	0	0	0	1.256
Gm25534	0	0	0	0	0	0
Gm25535	0	0	0	0	0	0
Gm25537	0	0	0	0	0	0
Gm25538	0	0	0	0	0	0
Gm25539	0	0	0	0	0	0
Gm25540	0.848	3.735	6.072	0	1.426	3.28
Gm25541	87.928	106.17	158.262	212.301	204.67	134.662
Gm25542	0	1.923	0	0	0.918	1.056
Gm25543	0	0	0	0	0	0
Gm25544	1.71	0.753	0.875	0.756	0.719	2.481
Gm25545	0.318	0	0	0.281	0	0
Gm25546	0	0	0	0	0	0
Gm25547	3.835	5.913	0.981	4.237	4.03	2.782
Gm25548	0	0	0	0	0	1.804
Gm25549	0	0	2.233	0	0.918	0
Gm25550	0	0	0	0	0	0
Gm25551	0	0	0	0	0	0
Gm25552	0	0	0	0	0	0
Gm25553	0	0	0	0	0	0
Gm25554	0	0	0	0	0	0
Gm25555	0	0	0	0	0	0
Gm25556	0	0	0	0	0	0
Gm25557	0	0	0	0	0	0
Gm25558	0	0	0	0	0	0
Gm25559	8.317	4.886	1.418	1.225	0	1.341
Gm25560	0	0	0	0	0	0
Gm25561	0	0	0	0	0	0
Gm25562	0	0	0	0	0	0
Gm25563	0	0	0	0	0	0
Gm25564	0	0	0	0	0	0
Gm25565	0	0	0	0	0	0
Gm25569	0	0	0	0	0	0
Gm25570	0	0	0	0	0	0
Gm25571	0	0	0	0	0	0
Gm25572	0	0	0	0	0	0
Gm25574	0	0	0	0	0	0
Gm25577	0	0	0	0.847	0	0
Gm25578	0	0	0	0	0	0
Gm25579	0	0	0	0	0	0
Gm25580	0.314	0.829	0.642	0	1.055	0
Gm25581	0	0	0.64	0	0	1.815
Gm25582	0	2.465	0	0	0.784	0
Gm25583	1.917	1.689	1.962	0.847	1.612	0
Gm25585	0	0	0	0	0	0
Gm25586	0	0	0	0	0	0
Gm25587	0	0	0	0.546	0.52	0
Gm25588	1.465	1.291	1.499	1.943	1.848	2.126
Gm25589	0	0	0	0	0	0
Gm25591	0	0	0	0	0	0
Gm25592	0	0	0	0	0	0
Gm25593	0	0	0	0	0	0
Gm25594	0	0	0	0	0	0
Gm25595	0	0	0	0	0	0
Gm25596	4.794	4.224	1.962	3.39	3.224	0.927
Gm25597	0	0	0	0	0	0
Gm25598	0	0	0	0	0	0
Gm25599	0	0	0	0	0	0
Gm25600	0	0	0	0	0	0
Gm25601	0	0	0	0	0	0
Gm25602	0	0	0	0	0	0
Gm25603	0	1.722	0	0	1.643	0
Gm25604	1.543	0.68	1.578	2.727	0	2.238
Gm25605	0.827	0	0	0	0	0
Gm25606	0	0	0	0	0	0
Gm25607	0	0	0	0	0	0
Gm25608	0	0	0	0	0	0
Gm25609	0	0	0	0	0	0
Gm25610	0	0	0	0	0	0
Gm25611	0.771	0	0	0	0	0
Gm25612	3.257	0.717	0	0	0.685	0
Gm25613	0	0	0	0	0	0
Gm25614	0	0	0	0	0	0
Gm25615	0	0	1.117	0.965	0.918	0
Gm25617	7.713	10.194	8.68	4.091	7.782	5.968
Gm25618	0	0	0	0	0	0
Gm25619	0	0	0	0	0	0
Gm25621	0	0	0	0	0	0
Gm25622	0	0	0	0	0	0
Gm25623	0	0	0	0	0	0
Gm25624	0	0	0	0	0	0
Gm25625	0	0	0	0	0	0
Gm25626	0	0	0	0	0	0
Gm25627	0	0	0	0	0	0
Gm25628	0	0	0	0	0	0
Gm25629	0	0	0.981	0	0	0
Gm25630	0.633	1.674	0	2.239	1.065	2.45
Gm25631	1.578	1.391	0.807	0.698	0.663	0.763
Gm25632	1.207	1.063	1.235	1.067	2.029	0
Gm25633	0	0	0	0	0	0
Gm25634	0	0	0	0	0	0
Gm25635	5.481	0	1.602	4.845	0.658	1.515
Gm25636	14.655	10.194	20.517	11.59	13.618	14.921
Gm25637	0	0	0	0	0	0
Gm2564	0	0	0	0	0	0
Gm25640	0	0.723	0	0	0	0
Gm25641	0	0	0.972	0	3.194	0
Gm25642	0	0	0	0	0	0
Gm25643	0	0	0	0	0	0
Gm25644	0	0	0	0	0	0
Gm25646	0	0	0	0	0	0
Gm25647	0	2.318	2.691	0	1.106	0
Gm25648	18.179	26.315	15.942	4.591	9.826	6.28
Gm25649	0	0	0	0	0	0
Gm25650	0	0	0	0	0	0
Gm25651	0	0	0	0	0	0
Gm25652	0	0	0	0	0	0
Gm25653	0	0	0	0	0	0
Gm25654	1.166	0	0	1.03	0	0
Gm25655	0	0	0	0	0	0
Gm25656	0	0	0	0	0	0
Gm25657	0	0	0	0	1.816	0
Gm25658	16.83	14.829	6.56	7.084	9.433	6.977
Gm25659	0	0	0	0	0	0
Gm25660	0	0	0	0	0	0
Gm25661	0	0	0	0	0	0
Gm25663	0	0	0	0	0	0
Gm25664	3.835	0	0.981	0	2.418	1.855
Gm25665	0	0	0	0	0	0
Gm25666	0	0	0	0	0	0
Gm25667	0	0	0	0	0	0
Gm25668	0	0	0	0	0	0
Gm25669	0	0.807	0	0	0	0
Gm25670	0	0	0	0	0	0
Gm25671	0	0	0	0	0	0
Gm25672	0	0	0	0	0	0
Gm25673	0	0	0.826	0	0	0
Gm25675	0	0	0	0	0	0
Gm25677	0	1.255	1.458	0	0	0
Gm25678	0	2.476	0	0	0	0
Gm25679	0	0	0	0	0	0
Gm25680	0	0	0	0	0	0
Gm25681	0	0	0	0	0	0
Gm25682	5.004	5.511	3.2	5.529	4.207	4.235
Gm25683	0	0	0	0	0	0
Gm25684	0	0	0	0	0	0
Gm25687	0.851	0.375	1.742	0.376	0	1.235
Gm25690	0	0	0	0	0	0
Gm25692	0	0	0	0	0	0
Gm25693	0	0	0	0	0	0
Gm25694	1.819	3.205	1.489	0.643	1.529	1.407
Gm25696	0	0	0	0	0	0
Gm25697	0	0	0	0	0	0
Gm25698	1.917	0.845	0.981	0	0	0
Gm25699	0	0	0	0	0	0
Gm25700	0	0	0	0	0	0
Gm25701	0	0	0	0	0	0
Gm25702	0	0	0	0	0	0
Gm25703	0	0	0	0	0	0
Gm25704	0	0	0	0	0	0
Gm25705	0	0	0	0	0	0
Gm25706	0	0.732	2.125	4.038	1.746	1.607
Gm25707	0	0	0	0	0	0
Gm25708	0	0	0	0	0	0
Gm25709	0	0.845	0.981	0	1.612	0
Gm25710	0	0	0	0	0	0
Gm25711	4.007	1.412	0	0	0.674	0.775
Gm25712	0	0	0	0	0	0
Gm25713	0	0	0	0	0	0
Gm25714	0	0	0	0	0	0
Gm25715	0	0	0	0	0	0
Gm25716	0	0.869	1.009	0.872	0	0
Gm25717	0.291	0	0	0	0	0
Gm25718	0	0	0	0	0	0
Gm25720	1.954	1.722	2.999	2.591	0	1.89
Gm25721	0	0	0	0	0	0
Gm25722	0	0	0	0	0	0
Gm25723	0	0	0	0	0	0
Gm25724	0	0	0	0	0	0
Gm25725	0	0	0	0	0	0
Gm25726	0	0	0	0	0	0
Gm25727	0	0	0	0	0	0.757
Gm25728	0	0	0	0	0	0
Gm25729	0	0	0	0	0	0
Gm25730	0	0	0	0	0	0
Gm25731	0	0	0	0	0	0
Gm25732	5.129	1.506	3.498	9.068	2.875	4.961
Gm25735	0	0	0	0	0	0
Gm25736	10.157	5.37	7.274	2.693	4.27	3.93
Gm25737	0	0	0	0.847	0	0
Gm25739	0	0	0	0	0	0
Gm25740	0	0	0	0	0	0
Gm25741	0	0	0	0	0	0
Gm25742	0	0	0	0	0	1.256
Gm25744	9.77	2.869	1.666	0	0	3.15
Gm25745	0	0	0	0	0	0
Gm25747	0	0	0	0	0	0
Gm25748	0	0	0	0	0	0
Gm25749	22.18	17.915	18.91	13.888	13.209	19.666
Gm25750	0	0	0	0	0	0
Gm25753	0.848	0	0	0	0	0
Gm25754	0	0	0	0	0	0
Gm25755	0	0	0	0	0	0
Gm25756	0	0	0	0	0	0
Gm25757	0	0	0	0	0	0
Gm25758	0	0	0	0	0	0
Gm25759	10.338	7.707	10.577	2.812	0.669	0.769
Gm25760	0	0	0	0	0	0
Gm25761	0	0	0	0	0	0
Gm25762	0	0	0	0	0	0
Gm25763	0	0	0	0	0	0
Gm25764	0	0	0	0	0	0
Gm25765	0	0	0	0	0	0
Gm25766	0	0	0	0	0	0
Gm25767	0	0	0	0	0	0
Gm25768	0	0	0	0	0	0
Gm25769	0	0	0	0	0	0
Gm25770	0	0	0	0	0	0
Gm25771	0	0	0	0	0	0
Gm25772	0	0	0	0	0	0
Gm25773	0	0	0	0	0	0
Gm25774	0	0	0	0	0	0
Gm25775	0	0	0	0	0	0
Gm25776	316.355	860.897	477.057	380.467	405.913	456.573
Gm25777	0	2.869	1.666	1.439	2.738	0.787
Gm25778	0	0	0	0	0	0
Gm25779	0	0	0	0	0	0
Gm25780	7.298	7.503	6.637	1.792	2.727	2.353
Gm25781	0	0	0	0	0	0
Gm25782	0	0	0	0	0	0
Gm25783	0	0	0	0	0	0
Gm25784	0	0	0	0	0	0
Gm25785	0	0	0	0	0	0
Gm25787	0	0	0	0	0	0
Gm25788	44.635	55.889	75.31	71.296	65.181	39.387
Gm25789	0	8.325	5.524	0	4.539	5.222
Gm25790	0.959	0	0	0.847	1.612	0
Gm25791	0.749	0	1.532	0.662	2.518	2.897
Gm25792	0	0	0	0	0	0
Gm25793	0	0	0	0	0	0
Gm25794	0	0	0	0	0	0
Gm25795	0	0.685	0	0	0	0
Gm25796	0	0	0	0	0	0
Gm25797	0	0	0	0	0	0
Gm25798	0	0	0	0	0	0
Gm25799	0	0	0	0	0	0
Gm25800	0	0	0	0	0	0
Gm25801	0.968	0	0	0	0	0.936
Gm25802	0	0	0	0	0	0
Gm25803	0.783	0.69	0.801	0	0	0
Gm25804	0	0	0	0	0	0
Gm25805	0	0	0	0	0	0
Gm25806	0	0	0	0	0	0
Gm25807	0	0	0	0	0	0
Gm25808	0	0	0	0	0	0
Gm25809	0	0	0	0	0	0
Gm25810	0	0	0	0	0	0
Gm25811	0	0	0	0	0	0
Gm25812	0	0	0	0	0	0
Gm25813	2.148	4.732	4.945	1.424	3.613	3.637
Gm25814	0	0	0	0	0	0
Gm25815	0	0	0	0	0.806	0
Gm25816	0	0	0	0	0	0
Gm25817	0	0	0	0	0	0
Gm25818	0	0	0	0	0	0.605
Gm25819	0	0	0	0	0	0
Gm25820	23.241	26.128	26.238	39.672	40.429	24.806
Gm25821	3.856	0.68	3.946	3.409	3.891	3.73
Gm25823	0	0	0	0	0	0
Gm25824	0	0	0	0	0	0
Gm25825	0	0	0	0	0	0
Gm25826	0	0	0	0	0	0
Gm25827	0	0	0	0	0	0
Gm25828	0	0	0	0	0	0
Gm25829	0.959	0	0	0	0	0
Gm25830	0	0.685	0	0	0	0
Gm25831	6.923	8.872	1.288	7.232	4.233	6.696
Gm25832	0	0	0	0	0	0
Gm25833	0	0	0	0	0	0
Gm25834	0	0	0	0	0	0
Gm25835	113.98	210.905	190.227	197.728	200.05	143.325
Gm25836	0	0	0	0	0	0
Gm25837	0	0	0	0	0	0
Gm25838	0.855	0	1.749	0.756	0.719	0
Gm25839	0	0	0	0	0	0
Gm25840	0	0	0	0	0	0
Gm25842	0	0	0	0	0	0
Gm25843	0	0	0	0	0	0
Gm25844	0	0	0	0	0	0
Gm25845	2.978	0	1.016	0.585	1.669	0.32
Gm25846	0	0	0	0	0	0
Gm25847	0	0.942	1.093	0.945	0	1.034
Gm25848	22.084	46.449	18.95	10.075	17.969	24.806
Gm25851	0	0	0	0	0	0
Gm25852	18.149	28.507	25.027	41.851	36.49	25.951
Gm25853	0	0	0	0	0	0
Gm25854	17.097	8.788	10.204	10.075	4.792	4.134
Gm25855	9.973	6.277	14.577	6.297	9.583	5.512
Gm25856	15.045	20.488	25.189	27.808	35.65	22.491
Gm25857	0.795	0	0	1.406	0	0
Gm25859	13.527	1.987	3.46	1.993	3.791	1.09
Gm25860	0	0	0	0	0	0
Gm25861	0	0	0	0	0	0
Gm25862	0	0	0	0	0	0
Gm25863	0	0	0	0	0	0
Gm25864	0	1.965	0	0	0	1.079
Gm25865	0	0	0	0	0	0
Gm25866	0	0	0	0	0	0
Gm25867	0	0	0	0	0	0
Gm25868	0	0	0	0	0	0
Gm25869	1.917	0.845	2.943	2.542	0.806	1.855
Gm25870	7.791	5.721	11.957	8.035	9.826	2.512
Gm25871	0	0	0	0	0	0
Gm25872	0	0	0	0	0	0
Gm25873	1.917	0	0.981	0	0	0.927
Gm25874	3.896	2.288	1.329	2.296	1.092	0
Gm25875	0	0	0	0	0	0
Gm25876	0	0	0	0	0	0
Gm25877	0	0	0	0	0	0
Gm25878	4.412	1.944	7.9	3.9	5.564	4.268
Gm25879	0	0	0	0	0	0
Gm25880	0	0	0	0	0	0
Gm25881	0	0	0	0	0	0
Gm25882	0	0	0	0	0	0
Gm25883	0	0	0	0	0	0
Gm25884	0	0	0	0	0	0
Gm25885	10.352	4.146	0	5.823	4.748	2.731
Gm25886	0	0	0	0	0	0
Gm25887	0	0	0	0	0	0
Gm25888	0	0	0	0	0	0
Gm25889	0	0	0	0	0	0
Gm25890	0	0	0	0	0	0
Gm25891	0	0	0	0	0	0
Gm25892	0	0	0	0	0	0
Gm25894	8.207	4.821	11.195	9.672	8.05	6.615
Gm25895	0	0	0	0	0	0
Gm25896	0	1.329	0	0.667	0.634	0.73
Gm25897	0.959	0	0	0.847	0	0
Gm25898	0	0	0	0	0	0
Gm25899	0	0	0	0	0	0
Gm25901	0	0	0	0	0	0
Gm25902	0	0	0	0	0	0
Gm25903	0	0	0	0	0	0
Gm25904	0	0	0	0	0	0
Gm25905	0	0	0	0	0	0
Gm25906	0	0	0	0	0	0
Gm25907	0	0	0	0	0	0
Gm25908	0	0	0	0	0	0
Gm25909	0	0	0	0	0	0
Gm25910	0	0	0	0	0	0
Gm25911	0	1.614	0	0	1.54	0
Gm25913	0.76	2.009	0	0	0	0.735
Gm25914	0	0	0	0	0	0
Gm25915	0	0	0	0	0	0
Gm25916	0	0	0	0	0	0
Gm25917	0	0	0	0	0	0
Gm25918	0	0	0	0	0	0
Gm25919	0	0	0	0	0	0
Gm25920	0	0	0	0	0	0
Gm25921	0	0	0	0	0	0
Gm25922	0	0	0	0	0	0
Gm25923	0	0	0	0	0	0
Gm25924	0	0	0	0	0	0
Gm25925	0	0	0	0	0	0
Gm25926	5.77	1.13	2.624	2.267	1.078	1.24
Gm25927	0	0	0	0	0	0
Gm25929	0	0	0	0	0	0
Gm25930	2.876	2.534	6.866	2.542	3.224	1.855
Gm25931	0	0	0	1.093	0	0
Gm25933	0	0	0	0	0	0
Gm25934	3.896	1.144	2.657	0	3.275	6.28
Gm25935	0	0	0	0	0	0
Gm25936	0	0	0	0	0	0
Gm25937	0	0	0	0	0	0
Gm25938	0	0	0	0	0	0
Gm25939	779.839	865.073	1022.6	984.639	1106.34	835.358
Gm25942	0	0	0	0	0	0
Gm25943	0	0	0	0	0	0
Gm25944	1.091	0	0	0.965	0	0
Gm25945	7.599	4.017	3.887	3.358	4.472	6.615
Gm25947	0	0	0	0	0	0
Gm25948	0.916	1.614	0	0.81	0	0
Gm25949	0	0	0	0	0	0
Gm25950	0	0	0	0	0	0
Gm25951	0	0	0	0	0	0
Gm25952	0	0	0	0	0	0
Gm25953	0	0	0	1.093	0	0
Gm25956	0	0	0	0	0	0
Gm25958	0	0	0	0	0	0
Gm25959	0	0	0	0	0	0
Gm25960	1.641	0	0	0	0	0
Gm25961	0	0	0	0	0	0
Gm25962	0	0	0	0	0	0
Gm25964	0	0	0	0	0	0
Gm25965	0	0	0	0	0	0
Gm25966	5.261	1.545	4.485	3.1	5.16	0
Gm25967	0	0	1.428	0	1.173	0
Gm25968	0	0	0	0	0	0
Gm25969	0	0	0	0	0	0
Gm25970	2.386	0	0	0	0	3.461
Gm25971	0	0	0	0	0	0
Gm25972	0	0	0	0	0	0
Gm25973	0	0	0	0	0	0
Gm25974	0	0	0	0	0	0
Gm25975	0	0	0	0	0	0
Gm25976	0	0	0	0	0	0
Gm25977	0	0	0	0	0	0
Gm25978	0	0	0	0	0	1.102
Gm25979	0	0	0	0	0	0
Gm25980	0	0	0	0	0	0
Gm25981	1.391	1.226	0.356	0.922	0.585	1.009
Gm25982	2.031	0	0	0	0	0
Gm25984	0	0	0	0	0	0
Gm25985	0	0	0	0	0	0
Gm25986	0	0	0	0	0	0
Gm25987	0	0	0	0	0	0
Gm25988	0	0	0	0	0	0
Gm25989	30.08	42.815	53.66	66.134	70.037	56.7
Gm25990	0	0	0	0	0	0
Gm25991	1.036	1.826	0	0	1.742	0
Gm25992	0.941	1.658	1.926	2.496	0.791	4.552
Gm25993	3.847	4.519	6.56	1.133	4.312	1.24
Gm25994	183.835	307.856	305.506	261.26	258.747	267.219
Gm25995	0	0	0	0	0	0
Gm25996	0	0	0	0	0	0
Gm25998	0	1.705	1.98	6.844	0	0
Gm25999	0	0	0	0	0	0
Gm26000	0	0	0	0	0	0
Gm26001	0	0	0	0	0	0
Gm26002	0	0	0	0	0	0
Gm26003	0	0	0	0	0	0
Gm26004	0	0	0.905	0	0	0.855
Gm26005	0	0	0	0	0	0
Gm26006	0	0	0	0	0	0
Gm26007	0	0	0	0	0	0
Gm26008	0	0	0	0	0	0
Gm26011	0	0	0	0	0	0
Gm26012	0	0	0	0	0	0
Gm26013	0	0	0	0	0	0
Gm26014	0	0	0	0	0	0
Gm26015	0	0	0	0	0	0
Gm26016	0	0	0	0	0	0
Gm26017	0	0	0	0	0	0
Gm26018	0	0	0	0	0	0
Gm26019	0	0	0	0	0	0
Gm26020	0	0	0	0	0	0
Gm26021	0	0	0	0	0	0
Gm26022	0	0	0	0	0	0
Gm26023	0	0	0.335	0.579	0.276	0
Gm26024	0	0	0.326	0	0.268	0
Gm26025	0	0	0	0	0	0
Gm26026	0	0	0	0	0	0
Gm26027	0	0	0.783	0	0.644	0.74
Gm26028	0	0	0	0	0	0
Gm26029	0	0	0	0	0	0
Gm26032	0	0	0	0	0	0
Gm26034	0	0	0	0	0	0
Gm26035	11.99	11.152	14.652	17.076	15.122	15.141
Gm26036	0	0	0	0	0	0
Gm26037	1.979	1.453	0.337	1.166	1.664	0.957
Gm26038	0	0	0	0	0	0
Gm26039	0	0	0	0	0	0
Gm26040	0	0	0	0	0	0
Gm26041	0	0	0	0	0	0
Gm26042	0	0	0	0	0	0
Gm26043	0	0	0	0	0	0
Gm26044	0	0	0	0	0	0
Gm26045	0	0	0	0	0	0
Gm26046	0	0	0	0	0	0
Gm26047	0	0	0	0	0	0
Gm26048	0	0	0	0	0	0
Gm26049	2.85	4.185	0	1.679	0.799	1.837
Gm26050	4.885	1.435	4.998	5.757	2.738	3.15
Gm26051	0	0	0	0	0	0
Gm26052	0	0	0	0	0	0
Gm26054	0	0	0	0	0	0
Gm26055	0	0	0	0	0	0
Gm26056	0	0	0	0	0	0
Gm26057	0	0	0	0	0	0
Gm26058	0	0.845	0	0.847	3.224	2.782
Gm26059	0	1.144	0	0	0	0
Gm26060	0	0	0	0	0	0
Gm26061	0	0	0	0	0	0
Gm26062	0	0	0	0	0	0
Gm26063	0	0	0	0	0	0
Gm26064	2.823	2.488	3.851	2.496	0.791	0
Gm26065	0	0	0	0	0	0
Gm26066	0	0	0	0	0	0
Gm26067	0	0	0	0	0	0
Gm26069	0	0	0	0	0	0
Gm26070	0.749	0.66	2.298	1.324	0	1.449
Gm26071	0	0	0	0	0	0
Gm26072	0	0	0	0	0	0
Gm26073	0.808	1.423	3.306	0	0	0.781
Gm26074	0	0	0	0	0	0
Gm26075	0	0	0	1.499	0	1.64
Gm26076	0	0	0	0	0	0
Gm26077	0	0	0	0	0	0
Gm26078	0	0	0	0	0	0
Gm26079	91.013	137.281	173.606	202.491	153.692	135.781
Gm26080	0	0	0	0	0	0
Gm26081	0	0	0	0	0	0
Gm26082	0	0	0	0	0	0
Gm26083	0	0	0	0	0	0
Gm26084	0	0	1.009	0	0	0
Gm26085	0	0	0	0	0	0
Gm26086	0	0	0	0	0	0
Gm26087	0	0	0	0	0	0
Gm26088	0	0	0	0	0	0
Gm26089	0	0	0	0	0	0
Gm26090	0	0	0	0	0	0
Gm26091	1.251	0	1.28	0	0	0
Gm26092	0	0	0	0	0	0
Gm26094	0	0	0	0	0	0
Gm26095	0	0	0	0	0	0
Gm26096	0	0	0	0	0	0
Gm26097	0	0	1.129	0	0	0
Gm26098	0	0	0	0	0	0
Gm26099	0	0	0	0	0	0
Gm26100	0	0	0	0	0	0
Gm26101	0	0	0	0	0	0
Gm26102	0	0	0	0	0	0
Gm26103	0	0	2.21	0	0	0
Gm26104	0	0	0	0	0	0
Gm26105	0	0	0	0	0	0
Gm26106	0	0	0	0	0	0
Gm26107	0	0	0	0	0	0
Gm26108	0.537	0.473	0	0	0	0
Gm26109	1.465	5.165	0	2.591	1.232	0
Gm26110	1.243	0	0	1.649	1.045	0
Gm26111	0	0	0	0	0	0
Gm26113	0	0	0	0	0	0
Gm26115	0	0	0	0	0	0
Gm26116	0	0	0	0	0	0
Gm26117	0	0	0	0	0	0
Gm26119	0	0	0	0	0	0
Gm26121	0.633	2.79	1.296	0	0.532	0.612
Gm26122	0	0	0	0	0	0
Gm26123	0.76	0	0.777	0	0.639	0
Gm26124	0	0	0	0	0	0
Gm26125	0	0	0	0	0	0
Gm26126	0	0	0	0	0	0
Gm26127	0	0	0	0	0.806	0
Gm26128	0	0	0	0	0	0
Gm26129	1.917	1.689	0.981	0.847	1.612	0.927
Gm26130	20.814	30.784	23.576	22.998	27.5	29.48
Gm26131	0	0	0	0	0	0
Gm26132	0.693	0	0.709	0.613	1.748	2.682
Gm26133	0	0	0	0	0	0
Gm26134	0	0	0	0	0	0
Gm26135	2.85	0	2.915	0	0	0
Gm26136	0	0	0	0	0	0
Gm26137	0	0	0	0	0	0
Gm26138	0	0	0	0	0	0
Gm26139	0.959	0	0	0	0	0
Gm26140	0	0	0	0	0	0
Gm26141	1.628	0	1.666	1.439	0.685	0
Gm26143	0	0	0	0	0	0
Gm26144	0	0	0	0	0	0
Gm26145	0	0	0	0	0	0
Gm26146	0	0	0	0	0	0
Gm26147	0	0	0	3.182	0	0
Gm26148	0	0	0	0	0	0
Gm26149	0	0	0	0	0	0
Gm26150	0	0	0	0	0	0
Gm26151	1.71	0	0	0	0	1.654
Gm26152	0	0	0	0	0	0
Gm26153	0	0.712	0	0	0	0
Gm26154	0	0	0	0	0	1.034
Gm26156	0	0	0	0	0.701	0
Gm26157	0.814	0	0	0	0	0
Gm26158	0.862	2.279	0	2.286	0	1.668
Gm26159	0	0	0	0	0	0
Gm26160	0	0	0	0	0	0
Gm26162	0	0	0	0	0	0
Gm26163	0	0	0	0	0	0
Gm26164	0	0	0	0	0	0
Gm26165	23.787	24.234	37.266	32.197	38.125	22.29
Gm26166	0.959	0	0	0	0	0
Gm26167	0	0	0	0	0	0
Gm26168	0	0	0	0	0	0.886
Gm26169	0	0	0	0	0	0
Gm26170	0	1.221	0.709	0.613	0	0
Gm26171	0	0	0	0	0	0
Gm26172	0	0	0	0	0	0
Gm26173	0	0	0	0	0	0
Gm26174	0	0	0	0	0	0
Gm26175	1.566	3.45	0.801	3.461	2.634	0.757
Gm26176	0	0	0	0	0	0
Gm26177	0	0	0	0	0	0
Gm26178	0	0	0	0	0	0
Gm26179	0	0	0	0	0	0
Gm26180	0	0	0	0	0	0
Gm26181	0	0	0	0	0	0
Gm26182	0	0	0	0	0	0
Gm26183	0	0	0	0	0	0
Gm26184	0	0	0	0	0	0
Gm26185	0	0	0	0	0	0
Gm26186	2.462	0.723	1.679	1.451	0	0.794
Gm26187	0	0	0	0	0.854	0
Gm26188	0	0	0	0	0	0
Gm26189	0.959	0	0.981	0	0	1.855
Gm26190	0	0	0	0	0	0
Gm26194	0	0	0	0	0	0
Gm26195	2.031	0	1.039	0	0	0.982
Gm26197	0	0	0	0	0	0
Gm26200	5.194	0	6.643	0	1.092	5.024
Gm26201	0	0	0	0	0	0
Gm26202	11.047	18.078	22.605	22.321	21.231	3.053
Gm26203	0	0	0	0	0	0
Gm26204	0	0	0	0	0	0
Gm26205	17.607	23.609	36.029	32.482	27.033	17.031
Gm26206	0	0	0	0	0	0
Gm26207	0	0	0	0	0	0
Gm26208	0	0	0	0	0	0
Gm26209	0	0	0	0	0	0
Gm26210	0	0	0	0	0	0
Gm26211	0	0	0	0	0	0
Gm26213	0	0	0	0	0	0
Gm26214	0	0	0	0	0	0
Gm26215	6.642	3.251	4.53	3.914	0.62	2.855
Gm26216	0	0	5.751	0	0	1.359
Gm26217	0	1.076	0	0	0	0
Gm26219	0	0	0	0	0	0
Gm26220	0	0	0	0	0	0
Gm26223	0	0	0	0	0	0
Gm26224	28.21	30.506	40.669	23.803	35.578	28.527
Gm26225	0	0.67	0	1.343	1.278	0
Gm26226	1.769	0	0	0	1.487	0
Gm26227	0	0	0	0	0	0
Gm26228	0.959	0	0	0	0	0
Gm26229	0	0	0	0	0	0
Gm26230	5.194	3.432	0	3.443	0	0
Gm26231	0	0	0	0	0	0
Gm26232	0	0	0	0	0	0
Gm26233	4.396	3.874	4.498	0	1.232	0
Gm26235	0	0	0	0	0	0
Gm26236	0	0	0	0	0	0
Gm26237	0	0.723	0	0	0.69	0
Gm26238	0	0	0	0	0	0
Gm26239	0	0	0	0.847	0	0
Gm26240	0	0	0	0	0	0
Gm26241	0	0	0	0	0	0
Gm26243	3.835	2.534	3.923	0.847	2.418	4.637
Gm26244	1.251	1.102	0	0.553	2.104	0.605
Gm26245	0	0	0	0	0	0
Gm26246	0	0	0	0	0	0
Gm26247	0	0	0	0	0	0
Gm26248	0	0	0	0	0	0
Gm26249	0	0	0	0	0	0
Gm26250	0	0	0	0	0	0
Gm26251	0	0	0	0	0	0
Gm26252	0	0	0	0	0	0
Gm26253	0	0	0	0	0	0
Gm26254	0	0	0	0	0	0
Gm26255	0	0	0	0	0	0
Gm26256	0	0	0	0	0	0
Gm26257	0	0	0	0	0	0
Gm26259	0	0	0	0	0	0
Gm26262	0	0	0	0	0	0
Gm26263	0	0	0	0	0	0
Gm26264	0	0	0	0	0	0
Gm26265	4.559	0.67	3.887	0.672	0.639	0.735
Gm26268	0	0	0	0	0	0
Gm26269	0	0	0	0	0	0
Gm26270	0	0	0	0	0	0
Gm26271	0	0	0	0	0	0
Gm26272	0	0	0	0	0	0
Gm26273	0	0	0	0	0	0
Gm26274	0	0	0	0	0	0
Gm26275	0	0	0	0	0	0
Gm26276	0	0	0	0	0	0
Gm26277	0	0	0	0	0	0
Gm26278	0	0	0	0	0	0
Gm26279	0	0	0	0	0	0
Gm26280	0	0	0	0	0	0
Gm26283	2.597	0	0	4.591	0	1.256
Gm26284	0	0	0	0	0	0
Gm26285	0	0	0	0	0	0
Gm26286	0	0	0	0	0	0
Gm26287	1.266	1.116	2.591	2.239	2.13	3.675
Gm26288	0	0	0	0	0	0
Gm26289	0	0	0	0	0	0
Gm26290	0	0	0	0	0	0
Gm26291	0	0	0	0	0	0
Gm26293	1.221	3.228	4.998	2.159	2.054	1.181
Gm26295	0	0	0	0	0	0
Gm26296	0	0	0	0	0	0
Gm26297	0	0	0	0	0	0
Gm26298	0	0	0	0	0	0
Gm26300	0	0	0	0	0	0
Gm26301	15.117	4.757	2.21	5.727	6.355	3.133
Gm26302	0	0	0	0	0	0
Gm26303	0	0	0	0	0	0
Gm26306	0	1.519	0	0	0	0
Gm26307	0	0	0	0	0	0
Gm26308	0	0	1.521	0	0	0
Gm26310	0	0	0	0	0	0
Gm26311	0	0	0	0	0	0
Gm26312	0	0	0	0	0	0
Gm26313	0	0	0	0	0	0
Gm26314	0	0	0	0	0	0
Gm26315	10.226	7.884	13.732	9.605	11.285	9.582
Gm26316	6.445	6.625	7.693	9.495	4.064	4.676
Gm26317	0.959	3.379	8.828	0.847	2.418	0.927
Gm26318	0	0	0	0	0	0
Gm26320	0	0	0	0	0	0
Gm26321	0	0	0	0	0	0
Gm26323	0.586	0.517	1.199	1.036	1.971	2.268
Gm26324	0	0	0	0	0	0
Gm26325	0	0	0	0	0	0
Gm26326	0	0	0	0	0	0
Gm26327	0	0	0	0	0	0
Gm26328	0	0	0	0	0	0
Gm26329	0	0	0	0	0	0
Gm26330	7.891	9.56	4.037	5.231	16.586	5.725
Gm26331	0	0	0.981	0	0	0
Gm26332	0	0	0	0	0	0
Gm26334	0	0	0	0	0	0
Gm26335	0	0	0	0	0	0
Gm26336	0	0	0	0	0	0
Gm26337	3.896	1.144	1.329	2.296	1.092	2.512
Gm26338	0	0	0	0	0	0
Gm26339	0	0	0	0	0	0
Gm26340	0	0	0	0	0	0
Gm26341	0	0	0	0	0	0
Gm26342	0	0	0	0	0	0
Gm26343	0	0	0	0	0	0
Gm26344	0	0	0	0	0	0
Gm26345	0	0	0	0	0	0
Gm26346	0	0	0	0	0	0
Gm26347	0.783	3.45	3.205	4.153	1.975	1.515
Gm26348	0	0	0	0	0	0
Gm26349	0	0	0	0	0	0
Gm26350	0	0	0	0	0	0
Gm26351	0	0	0	0	0	0
Gm26352	0	0	0	0	0	0
Gm26353	0	0	0	0	0	0
Gm26354	0	0	0	0	0	0
Gm26355	2.931	0.861	1.999	0.864	1.643	0.945
Gm26356	0	0	0	0	0	0
Gm26357	0	0	0	0	0	0
Gm26358	0	0	0	0	0	0
Gm26359	0	0	0	0	0	0
Gm26360	0	0	0	0	0	0
Gm26361	0	1.458	1.129	0	0.464	0
Gm26362	0	0	0	0	0	0
Gm26363	0	0	0	0	0	0
Gm26365	0	1.923	3.35	0.965	6.423	5.278
Gm26366	0	3.432	3.986	2.296	0	2.512
Gm26367	0	0	0	0	0	0
Gm26368	0.869	0.766	0	0	0	0
Gm26369	0	0	0	0	0	0
Gm26371	0	0	0	0	0	0
Gm26372	0.435	0	0	0	0	0
Gm26373	0	0	0	0	0	0
Gm26374	0	0	0	0	0	0
Gm26375	0	0	0.99	0	0	0
Gm26376	0	0	0	0	0	0
Gm26377	0	0	0	0	0	0
Gm26378	0	0	0	0.847	0	0
Gm26379	0	0	0	0	0	0
Gm26381	0	0	0	0	0	0
Gm26384	0	0	0	0	0	0
Gm26386	0	0	0	0.898	0	0
Gm26387	0.777	4.109	2.385	0	2.614	5.262
Gm26389	0	0	0	0	0	0
Gm26390	1.299	0	1.329	2.296	0	0
Gm26391	0	0	0	0	0	0
Gm26392	0	0	0	0	0	0
Gm26393	0	0	0	0	0	0
Gm26394	0	0	0	0	0	0
Gm26395	0	0	0	0	0	0
Gm26396	0	0	0	0	0	0
Gm26397	309.278	392.58	404.929	455.42	381.041	300.636
Gm26398	0	0	1.653	0.714	0	0
Gm26399	0	0	0	0	0	0
Gm26400	0	0	0	0	0	0
Gm26401	0	0	0	0	0	0
Gm26402	0	0	0	0	0	0
Gm26403	0.977	5.165	1.999	0	0.821	0.945
Gm26404	0	0	0	0	0	0
Gm26405	0	0	0	0	0	0
Gm26406	0	0	0	0	0	0
Gm26407	10.358	10.01	7.863	6.793	7.304	5.171
Gm26408	0	0	0	0	0	0
Gm26409	0	0	0	0	0	0
Gm26410	0	0	0	0	0	0
Gm26411	1.917	0.845	0	0	0.806	0
Gm26412	0	0	0	0	0	0
Gm26413	6.462	4.982	2.479	3.57	2.717	1.563
Gm26414	3.813	2.688	3.511	2.697	0.962	1.844
Gm26415	0	0	0	0	0	0
Gm26416	0	0	0	0	0	0
Gm26417	0	0	0	0	0	0
Gm26418	0	0	0.766	0	0	0
Gm26419	0	0	0	0	0	0
Gm26420	0	0	0	0	0	0
Gm26421	0	0	0	0	0	0
Gm26422	0	0	0	0	0	0
Gm26423	0	0	0	0	0	0
Gm26424	0	0	0	0	0	0
Gm26425	0	0	0	0	2.104	1.21
Gm26426	0	0	0	0	0	0
Gm26427	0	0	0.981	2.542	1.612	1.855
Gm26429	0	0	0	0	0	0
Gm26430	0	0	0	0	0	0
Gm26431	0	0	0	0	0	0
Gm26432	0	0	1.329	0	0	0
Gm26433	0	0.962	0	0	0	0
Gm26434	0	0	0	0	0	0
Gm26435	0	0	0	0	0	0
Gm26436	0	0	0	0	0	0
Gm26437	0	0	0	0	0	0
Gm26438	0	0	0	0	0	0
Gm26439	0	0	0	0	0	0
Gm26440	0	0	0	0	0	0
Gm26441	0	0	0	0	0	0
Gm26442	0	0	0	0	0	0
Gm26443	0	0	0	0	0	0
Gm26444	0	0	0	0	0	0
Gm26445	0	0	0	0	0	0
Gm26446	4.98	6.143	1.019	2.641	3.349	4.817
Gm26447	524.044	708.389	637.852	732.453	760.195	596.887
Gm26448	118.247	172.316	186.123	192.076	178.446	162.279
Gm26449	0	0	0	0	0	0
Gm26454	0	0	0	0	0	0
Gm26455	0	0	0	0	0.937	0
Gm26456	0	0	0	0	0	0
Gm26457	0	1.159	0	1.163	5.529	5.088
Gm26458	0	0	2.46	0	0	0
Gm26460	0	0	0	0	0	0
Gm26461	32.19	31.48	30.762	29.705	34.797	33.531
Gm26463	0	0	0	0	0	0
Gm26464	0	0	0	0	0	0
Gm26465	0.959	0	0	0.847	0	0
Gm26466	18.179	8.009	10.628	5.739	8.734	3.768
Gm26467	0	0	0	0	0	0
Gm26468	0	0	0	0.855	0	0
Gm26469	0	0.747	0	0	0	0
Gm26472	0	0	0	0	0	0
Gm26473	0	0	0	0	0	0
Gm26474	0	0	0	0	0	0
Gm26475	0	0	0	0	0	0
Gm26476	0	0	0	0	0	0
Gm26477	0	0.28	0	0.281	0	0
Gm26478	0	0	0	0	0	0
Gm26479	0	0	0	0	0	0
Gm26480	0	0	0	0	0	0
Gm26482	0	0	0	0	0	0
Gm26483	0	0	0	0	0	0
Gm26484	0	0	0	0	0	0
Gm26485	0	0	0	0	0	0
Gm26486	0	0	0	0	0	0
Gm26487	0	0	0	0	0	0
Gm26488	1.299	13.73	6.643	0	2.184	2.512
Gm26489	0	0	0	0	0	0
Gm26490	0	0	0	0	0	0
Gm26491	0	0	0	0.749	0.713	0
Gm26493	36.96	41.871	58.65	48.006	48.198	40.128
Gm26494	0	0	0	0	0	0
Gm26495	0	0	0	0	0	0.724
Gm26496	0	0	0	0	0	2.782
Gm26497	0	0	0	0	0	0
Gm26498	6.493	6.865	9.3	5.739	9.826	2.512
Gm26499	0	0	0	0	0	0
Gm26500	0	0	0	0	0	0
Gm26501	0	0	0	0	1.612	0.927
Gm26502	0	0	0	0	0	0
Gm26504	0	0	0	0	0	0
Gm26505	0	1.089	1.897	1.639	1.039	1.195
Gm26506	0	0	0	0	0	0
Gm26507	0.073	0.064	0.223	0.064	0	0.211
Gm26508	0.203	0.238	0.138	0.239	0.853	0.327
Gm26510	0.057	0	0.117	0	0.096	0.221
Gm26511	0	0	0	0	0	0
Gm26512	0.843	1.129	1.07	0.924	1.248	1.011
Gm26513	0.33	0.363	0.59	0.255	0.347	0.558
Gm26514	0.946	0.406	0.422	0.364	0.163	0.375
Gm26515	0	0	0.421	0.273	0.26	0.598
Gm26516	0	0	0	0	0	0
Gm26517	0	0	0	0	0	0
Gm26518	0.031	0.028	0.032	0.028	0.026	0
Gm26519	0.046	0.04	0.093	0.121	0	0.088
Gm26520	0.36	0.318	0.074	0.127	0.182	0.07
Gm26521	0.37	0.408	0.332	0.082	0.117	0.134
Gm26522	0.066	0	0	0	0	0
Gm26523	0.062	0.164	0	0	0	0.06
Gm26524	0	0.464	0.269	0	0	0
Gm26525	0	0	0	0	0	0
Gm26526	0.07	0	0.036	0	0.029	0
Gm26527	0.105	0	0	0.047	0.044	0
Gm26529	0.56	1.561	1.145	1.237	1.568	1.263
Gm26530	0	0.046	0.053	0.023	0.022	0.025
Gm26531	0	0	0	0	0	0
Gm26532	0.446	0.786	0.304	0.526	1.625	1.294
Gm26533	0.115	0.151	0.117	0.101	0.145	0.055
Gm26534	0.655	0.577	0.487	0.684	0.7	0.288
Gm26535	0	0.035	0	0	0.033	0
Gm26536	0	0	0.088	0	0	0
Gm26537	0	0	0.322	0	0.132	0
Gm26538	0	0	0	0	0	0
Gm26540	0.078	0.069	0	0.069	0	0.076
Gm26541	0.052	0.046	0.053	0.023	0	0.025
Gm26542	0.083	0.73	0.509	0.586	0.348	0.401
Gm26543	3.926	2.483	1.937	1.306	0.777	1.787
Gm26544	0	0.098	0.076	0.033	0.031	0.072
Gm26545	0	0.052	0	0	0	0
Gm26546	0.024	0.042	0	0.021	0.101	0.023
Gm26547	0	0.12	0.07	0	0.057	0.066
Gm26548	0.051	0.134	0.103	0.179	0.043	0.049
Gm26549	0.933	1.869	2.431	2.025	1.855	3.365
Gm26550	0	0	0	0	0	0
Gm26551	0.211	0.483	0.259	0.298	0.319	0.204
Gm26552	0	0	0	0	0	0
Gm26553	0	0	0	0	0	0
Gm26554	0	0	0	0	0	0
Gm26555	0.081	0	0.11	0.071	0.068	0.026
Gm26556	10.258	9.321	8.199	5.951	3.234	4.961
Gm26558	0.238	0.21	0.366	0.105	0.501	0.807
Gm26559	0.431	1.176	0.485	0.381	0.29	0.375
Gm26560	0	0.035	0.04	0	0.132	0.038
Gm26561	0	0	0	0	0	0
Gm26562	0	0	0	0	0	0
Gm26563	0.057	0	0.029	0	0	0.028
Gm26564	1.182	1.693	2.494	1.404	1.491	1.465
Gm26565	0	0.092	0	0.046	0	0.05
Gm26566	0.395	0.697	0.91	1.048	0.332	0.669
Gm26567	0	0	0	0	0	0
Gm26568	0	0	0	0	0	0
Gm26569	0	0	0.059	0.051	0.048	0
Gm26571	0.308	0.407	0.63	0	0.648	0.149
Gm26573	0	0	0	0	0	0
Gm26574	0	0	0	0	0	0
Gm26575	0.919	0.769	0.517	0.528	0.618	0.622
Gm26576	0	0.102	0.059	0.103	0.098	0
Gm26577	0.376	0.372	0.144	0.457	0.395	0.545
Gm26578	0.178	0.118	0.205	0.079	0.187	0.086
Gm26579	0	0	0	0	0	0
Gm26580	0.049	0.302	0.351	0.26	0.206	0.189
Gm26581	0	0	0	0	0	0
Gm26582	0.556	0.634	0.536	0.955	0.413	0.475
Gm26583	0.028	0.123	0.142	0.074	0.094	0.108
Gm26584	0	0	0	0.028	0	0
Gm26586	0	0.104	0.06	0	0.099	0.114
Gm26588	0.231	0.184	0.355	0.225	0.486	0.269
Gm26590	0.161	0.071	0.657	0.213	0.135	0.078
Gm26592	0.593	0.731	0.546	0.577	0.947	0.803
Gm26593	0.052	0.092	0.053	0	0.131	0
Gm26594	0	0	0	0.083	0	0
Gm26596	0.232	0.136	0.119	0.171	0.162	0.112
Gm26597	0	0.061	0	0	0	0
Gm26599	0	0.028	0.066	0	0	0
Gm266	1.099	1.639	2.163	1.645	1.138	2.127
Gm26600	0	0	0	0	0	0
Gm26601	2.369	2.087	2.424	1.149	1.069	1.649
Gm26602	0.72	0.951	0.368	0.636	0	0.696
Gm26603	0.036	0	0	0.032	0.06	0
Gm26604	0.175	0.051	0.239	0	0	0.056
Gm26606	2.608	1.594	1.42	0.929	0.99	1.058
Gm26608	0.071	0.157	0.073	0	0.12	0.034
Gm26609	0	0	0	0	0	0
Gm26610	0.1	0.883	0.922	0.177	0.674	0.291
Gm26611	0	0	0	0	0	0
Gm26612	0	0	0.099	0	0	0
Gm26613	0	0	0.072	0	0	0
Gm26614	0.21	0.046	0.054	0	0.11	0.076
Gm26615	0.16	0.198	0.098	0.113	0.162	0.124
Gm26616	0.099	0.175	0.135	0.233	0.222	0.128
Gm26617	0	0	0.024	0	0	0
Gm26618	1.032	2.364	0.845	0.912	2.43	1.797
Gm26619	0.096	0.084	0.098	0.085	0	0
Gm26620	1.507	1.106	1.542	0.222	0.317	0.486
Gm26621	1.612	1.808	2.249	1.036	2.095	1.134
Gm26623	0	0	0	0	0	0
Gm26624	0.245	0.12	0.111	0.048	0.069	0.026
Gm26625	0	0	0	0	0	0
Gm26626	0	0	0	0	0	0
Gm26627	0	0	0	0	0	0
Gm26628	0	0	0	0.053	0	0
Gm26629	0	0	0	0	0	0.044
Gm2663	0	0	0	0	0	0
Gm26630	0	0	0	0	0	0
Gm26631	0.205	0.216	0.084	0.036	0.172	0.119
Gm26632	0	0	0	0	0	0
Gm26633	0.032	0.056	0.064	0.139	0.053	0.03
Gm26634	0	0	0	0	0	0
Gm26635	0	0.028	0.033	0	0.081	0
Gm26636	0.46	0.162	0	0.081	0.155	0.178
Gm26637	0.045	0	0.183	0	0.038	0.043
Gm26638	1.6	0.799	1.091	0.99	0.224	0.258
Gm26639	0	0	0	0	0	0
Gm26640	0	0	0	0	0	0
Gm26641	0	0	0.11	0.475	0.181	0.312
Gm26642	0	0	0	0.033	0	0.071
Gm26643	0.161	0	0.082	0	0	0
Gm26644	0	0	0	0	0	0
Gm26645	8.419	12.5	7.337	8.062	6.75	7.464
Gm26646	0	0	0	0	0	0
Gm26647	0.082	0	0	0	0	0.079
Gm26648	0.106	0.109	0.054	0.156	0.059	0.119
Gm26649	0.032	0.028	0	0.028	0	0.031
Gm26650	0	0	0	0	0	0
Gm26651	0	0	0	0	0	0
Gm26652	9.194	3.944	4.084	2.78	4.17	2.808
Gm26653	0.169	0.447	0.951	0.448	0.497	0.409
Gm26654	0.401	0	1.23	0	0	0
Gm26655	0	0	0	0	0	0
Gm26656	0	0	0	0	0	0
Gm26657	0	0	0	0	0	0
Gm26658	0.205	0.434	0.21	0.181	0.103	0.238
Gm26659	0	0	0	0	0.024	0
Gm26660	1.493	0.995	1.197	0.713	0.407	0.624
Gm26661	0	0	0	0	0	0
Gm26662	0	0	0	0	0	0
Gm26663	0	0.144	0	0.096	0.092	0.158
Gm26664	0.582	0.513	0.447	0.514	0.489	0.704
Gm26665	0	0	0	0	0	0
Gm26666	0.042	0.147	0.085	0.111	0	0.04
Gm26668	0	0	0.029	0	0	0.027
Gm26669	0	0.15	0.058	0	0	0
Gm26670	0.156	0.137	0.192	0.331	0.367	0.392
Gm26671	0.089	0.234	0.272	0.157	0.149	0.086
Gm26672	0.451	0.695	0.741	0.555	0.555	0.529
Gm26673	0.608	0.616	0.901	0.483	0.69	0.441
Gm26674	0	0	0	0.061	0	0.067
Gm26675	1.211	1.304	0.619	0.416	0.679	0.586
Gm26676	0.046	0	0.094	0	0.039	0.089
Gm26677	0	0	0	0	0.052	0
Gm26678	0	0	0	0	0	0
Gm26679	0.409	1.08	0.92	0.867	0.55	0.316
Gm26680	0	0	0	0	0	0
Gm26681	0	0	0.073	0	0	0
Gm26682	0.178	0.314	0.243	0.052	0.249	0.057
Gm26683	0	0	0	0	0	0
Gm26684	0	0.205	0	0	0.13	0
Gm26685	0	0	0	0	0.043	0.049
Gm26686	0	0	0	0	0	0
Gm26688	0	0	0	0	0.055	0
Gm26689	0	0	0	0	0	0
Gm26690	0.103	0	0.053	0.045	0	0
Gm26691	1.013	1.268	0.825	0.712	0.784	0.991
Gm26692	0.149	0.394	0.305	0	0.125	0.144
Gm26693	0	0.089	0	0.089	0	0.097
Gm26694	0.216	0.333	0.11	0.191	0.045	0.261
Gm26695	0.492	0.506	0.336	0.435	0.138	0
Gm26696	0.036	0.127	0.037	0	0	0.07
Gm26697	0	0.051	0.239	0	0	0.056
Gm26698	0	0.186	0.432	0.374	0.089	0.102
Gm26699	0	0.039	0	0.119	0.038	0.087
Gm2670	0	0	0.075	0	0.031	0
Gm26700	0	0	0	0	0.044	0
Gm26702	0.135	0.158	0.161	0.218	0.17	0.065
Gm26703	0.197	0.087	0.121	0.191	0.083	0.171
Gm26704	0	0	0.077	0	0	0.073
Gm26705	0	0.062	0	0.062	0	0.068
Gm26706	0	0.242	0.281	0	0	0
Gm26707	0	0.023	0	0.023	0.044	0.051
Gm26708	0.16	0.141	0	0	0	0
Gm26709	0	0	0	0	0	0
Gm26710	0.286	0.252	0.41	0.152	0.241	0.277
Gm26711	0.112	0	0	0.099	0.094	0.108
Gm26713	0	0	0	0	0	0
Gm26714	0	0.109	0.063	0.055	0.104	0
Gm26715	0	0	0	0	0	0
Gm26716	0.247	0	0	0	0.208	0.239
Gm26717	0	0	0	0	0	0
Gm26718	0.596	0.722	1.219	0.724	0.376	0.648
Gm26719	0	0	0	0	0	0
Gm26720	0	0	0	0	0	0
Gm26721	1.551	1.913	2.222	1.097	1.826	1.7
Gm26722	0.294	0.172	0.3	0.173	0.165	0.095
Gm26723	1.434	1.149	2.267	1.728	1.425	1.261
Gm26724	0	0	0	0	0	0
Gm26725	0	0	0	0	0	0
Gm26726	0	0	0	0	0	0
Gm26727	0	0	0	0	0	0
Gm26728	0	0.103	0.06	0.103	0	0.057
Gm26730	0.153	0.473	0.157	0.136	0	0.074
Gm26732	0.037	0	0.038	0.033	0.031	0.036
Gm26733	0	0.088	0	0	0	0
Gm26734	0.386	1.134	0.658	0.683	1.136	0.934
Gm26735	0.039	0.068	0.04	0.034	0.065	0.037
Gm26736	3.071	2.925	3.566	1.394	1.675	1.445
Gm26737	0.144	0.085	0.196	0.085	0.161	0.139
Gm26738	0	0	0	0	0	0
Gm26739	0	0	0	0.212	0	0
Gm26740	0	0.105	0	0	0	0
Gm26741	0	0	0	0	0	0
Gm26742	0	0	0	0.027	0	0
Gm26743	0	0	0	0	0	0
Gm26744	0.059	0.157	0.243	0.262	0.05	0.057
Gm26745	0	0	0.112	0	0.046	0
Gm26747	0.547	0.603	1.399	1.451	0.69	1.058
Gm26748	0.069	0.061	0.106	0	0.029	0
Gm26749	0	0	0	0	0.045	0.051
Gm26750	0	0	0	0	0	0
Gm26751	0.024	0	0.049	0.085	0	0.023
Gm26752	0	0	0	0	0	0
Gm26753	0.075	0.099	0	0	0.063	0.073
Gm26754	0	0	0	0	0	0
Gm26755	0	0.136	0	0	0	0.037
Gm26756	0.238	0.21	0.568	0.28	0	0.077
Gm26759	0.246	0	0	0	0.276	0.079
Gm26760	1.535	1.691	0.981	1.131	1.129	0.742
Gm26761	0	0	0	0.041	0.039	0.045
Gm26762	0.039	0.137	0.179	0.154	0.18	0.113
Gm26763	0	0	0	0	0	0
Gm26764	0.04	0	0.04	0	0	0
Gm26765	0	0.131	0	0	0.125	0.143
Gm26766	0	0.074	0.029	0	0.047	0.027
Gm26767	0.023	0	0	0	0.019	0
Gm26768	0.212	0.281	0.109	0.094	0	0.103
Gm26769	0	0	0	0	0	0
Gm26770	0.138	0.121	0.141	0.122	0.231	0.089
Gm26771	0	0.251	0.194	0	0	0.092
Gm26772	0	0.026	0	0	0	0
Gm26773	0.036	0	0	0	0	0.069
Gm26774	0	0	0	0	0	0
Gm26775	0	0	0.143	0.083	0.039	0.226
Gm26776	0.055	0	0	0	0	0
Gm26777	0.478	1.054	1.264	0.458	0.838	0.578
Gm26778	0.162	0.119	0.276	0.214	0.295	0.261
Gm26779	4.654	3.937	4	3.95	4.07	3.422
Gm26780	0	0	0	0	0	0
Gm26781	0.139	0.367	0.711	0.553	0.35	0.202
Gm26782	2.787	3.684	3.802	2.087	3.092	2.434
Gm26783	0	0.076	0.088	0	0	0.125
Gm26784	0	0	0	0	0	0
Gm26785	0	0	0	0	0	0
Gm26786	0	0	0.017	0.044	0	0.016
Gm26787	0.352	0.465	0.54	0.467	0	0.17
Gm26788	0.293	0.362	0.54	0.052	0.246	0.057
Gm26789	0	0	0	0	0	0
Gm26790	0	0	0	0	0.038	0
Gm26791	0	0	0	0	0	0
Gm26792	0.037	0.065	0	0	0.062	0
Gm26793	0	0	0	0	0	0.036
Gm26794	0.333	0.252	0.389	0.147	0.26	0.253
Gm26795	0	0.046	0	0	0	0
Gm26796	0.098	0.477	0	0.087	0.041	0
Gm26797	0	0.076	0.088	0.051	0.096	0.028
Gm26798	0	0	0	0	0	0.07
Gm26799	0.226	0.133	0.231	0.067	0.38	0.073
Gm26800	0.294	0.259	0.301	0	0	0.569
Gm26801	0.115	0.05	0	0	0	0.111
Gm26802	0	0	0	0	0	0
Gm26803	0.408	0.584	0.678	0.271	0.6	0.444
Gm26804	0	0	0	0	0	0
Gm26805	1.461	2.048	2.718	1.526	1.815	1.413
Gm26806	0	0	0	0	0	0
Gm26807	0	0	0.024	0	0	0
Gm26808	0	0.44	0	0.883	0.63	0.241
Gm26809	0.034	0	0	0	0.029	0.033
Gm26810	0	0	0	0	0	0
Gm26811	0	0.016	0	0	0.031	0
Gm26812	0	0.449	0	0	0.107	0
Gm26813	0	0	0	0	0	0
Gm26814	4.055	3.377	2.985	2.251	1.476	1.985
Gm26815	0	0	0	0	0	0
Gm26816	0	0	0	0	0.035	0.081
Gm26818	0	0	0	0	0	0
Gm26819	0	0.053	0	0	0.067	0.039
Gm26820	0	0	0	0	0	0.098
Gm26821	0.077	0.034	0	0	0	0.112
Gm26822	0	0	0	0	0.026	0
Gm26823	0.087	0	0	0	0	0
Gm26824	0	0.078	0	0	0	0
Gm26825	0	0	0.155	0.09	0	0
Gm26826	0.735	1.296	1.58	0.52	1.113	0.213
Gm26827	0	0.044	0.052	0.045	0.085	0.049
Gm26829	0	0	0.112	0	0	0
Gm26830	0.413	0.273	0.317	0.365	0.434	0.2
Gm26831	0.074	0	0.304	0	0	0
Gm26832	0	0	0	0	0	0
Gm26833	0.699	0.411	0.954	0.618	0.392	1.128
Gm26834	0	0.381	0.552	0.191	0.272	0
Gm26835	0.031	0.028	0.032	0	0	0.03
Gm26836	0	0	0	0	0	0
Gm26837	0	0	0	0	0	0
Gm26838	0	0	0	0	0	0
Gm26839	0.122	0	0	0.108	0	0.589
Gm26840	0.379	0.303	0.352	0.365	0.463	0.333
Gm26841	0.115	0.051	0	0.101	0.193	0.222
Gm26843	1.643	0.585	0.776	0.615	0.452	0.825
Gm26844	0	0	0	0	0	0
Gm26846	0.084	0.056	0.065	0.037	0.071	0.041
Gm26847	0.146	0.129	0.249	0.086	0.368	0.376
Gm26848	0	0	0	0	0	0
Gm26849	0	0	0	0	0	0
Gm26850	0.077	0.034	0.039	0.034	0	0.037
Gm26851	0.223	0.197	0.343	0.296	0.282	0.108
Gm26852	0	0.063	0.055	0.032	0.03	0.035
Gm26853	0.486	0.383	0.34	0.43	0.258	0.371
Gm26854	0	0	0	0	0	0
Gm26856	0	0	0	0	0	0
Gm26857	0	0	0	0	0	0
Gm26858	0.05	0.044	0	0.044	0	0.049
Gm26859	0	0.098	0.057	0.098	0.047	0.107
Gm26860	0	0	0	0.122	0.058	0
Gm26861	0	0.037	0	0	0	0
Gm26862	0	0	0	0	0	0
Gm26863	0.329	0.435	0.168	0.145	0.276	0
Gm26865	0	0.028	0	0	0	0
Gm26867	0	0	0	0	0	0
Gm26868	0	0	0	0	0	0.037
Gm26869	0	0.077	0.03	0.026	0	0
Gm26870	8.382	0	0	0	0	0
Gm26871	11.344	5.445	7.271	3.98	4.305	5.55
Gm26872	0	0	0	0	0	0
Gm26873	0.043	0.076	0	0	0.073	0.084
Gm26874	0	0	0	0	0	0
Gm26876	0	0.151	0.088	0.076	0.072	0.042
Gm26877	0.162	0.143	0	0	0.409	0.157
Gm26878	0	0	0	0	0	0
Gm26879	0	0.077	0	0	0	0
Gm26880	0	0	0	0	0	0
Gm26881	4.159	5.497	6.028	6.433	5.391	3.855
Gm26882	0	0.176	0.068	0.177	0	0
Gm26883	0.042	0	0.022	0	0.035	0
Gm26884	0	0	0.034	0.059	0.028	0
Gm26885	0	0	0.124	0.215	0.051	0.294
Gm26886	0	0	0	0	0	0
Gm26887	0	0	0	0.332	0.158	0
Gm26888	0	0.074	0	0.025	0	0.027
Gm26889	0.046	0	0	0	0	0
Gm26890	0.924	1.291	1.14	1.013	1.125	0.801
Gm26891	0	0	0.081	0	0	0
Gm26892	0.188	0.055	0.257	0	0.105	0
Gm26893	0	0	0	0	0	0
Gm26894	1.086	2.391	1.851	1.919	1.217	0.962
Gm26895	0.166	1.022	0.509	0.732	0.139	0.321
Gm26896	0	0.036	0.042	0	0	0
Gm26897	0	0	0	0	0	0
Gm26899	0.308	0.326	0.315	0.463	0.233	0.239
Gm26901	1.354	1.245	1.084	0.937	0.446	0.74
Gm26902	0.132	0.058	0.068	0.059	0.167	0.128
Gm26903	0.067	0	0.069	0.02	0.056	0.022
Gm26904	0	0	0.12	0	0.05	0
Gm26905	0.015	0	0	0	0	0
Gm26906	0.418	0.368	0.171	0.074	0	0.081
Gm26907	0.844	0.372	1.872	0.871	0.592	0.817
Gm26908	0.251	0.607	0.449	0.332	0.105	0.303
Gm26909	0	0	0	0.145	0	0
Gm26910	3.527	4.921	4.661	4.547	4.325	3.696
Gm26911	0	0.15	0.175	0.038	0.036	0.083
Gm26912	0	0	0.071	0	0.058	0.134
Gm26916	0	0	0	0	0	0
Gm26917	881.177	506.813	553.295	526.09	536.019	495.23
Gm26918	0.141	0.372	0.432	0.125	0	0.136
Gm26920	0	0	0	0	0	0
Gm26922	0	0	0	0	0	0
Gm26930	4.7	2.834	2.868	1.749	2.704	2.712
Gm26935	1.779	2.264	0.809	1.398	0.997	1.912
Gm26936	0	0	0	0	0	0
Gm26938	0	0.121	0.141	0	0	0
Gm26939	0.045	0	0	0.04	0.076	0
Gm2694	0.246	0.416	0.42	0.344	0.224	0.337
Gm26940	0	0	0	0	0	0
Gm26944	10.455	8.278	9.612	5.492	5.478	6.595
Gm26945	27.342	16.765	18.214	19.209	17.155	18.7
Gm26947	0.07	0.432	0.143	0.155	0.118	0.305
Gm26952	0	0	0	0	0	0
Gm26953	0	0	0.269	0	0	0
Gm26954	0	0.072	0.167	0.072	0.343	0
Gm26962	0	0	0	0	0	0
Gm26964	0.247	0	0	0.218	0	0
Gm26965	0	0	0	0	0	0
Gm26967	0	0	0	0	0	0
Gm26968	0	0	0	0	0	0
Gm26969	0	0	0	0	0	0
Gm26971	0.67	0.253	0.196	0.085	0	0.093
Gm26972	0	0	0	0	0	0
Gm26973	0	0	0.151	0	0	0.143
Gm26974	0.198	0.291	0.473	0.234	0.167	0.128
Gm26978	0	0.297	0.345	0	0	0.653
Gm26979	0	0	0	0	0	0
Gm26981	0	0	0	0.029	0	0
Gm26982	3.565	4.084	6.656	4.097	3.147	2.5
Gm26984	0.058	0	0.12	0	0.147	0
Gm26992	0	0	0	0	0	0
Gm26994	0.326	0.115	0.134	0	0.11	0.126
Gm26995	0	0	0	0	0.066	0
Gm26999	0	0.136	0	0.136	0	0
Gm27000	0.731	1.932	1.87	0.969	2.049	1.178
Gm27002	0.827	0.583	0.846	0	0.278	0.32
Gm27003	3.096	5.274	3.59	3.467	2.43	2.196
Gm27004	1.129	0.995	0.289	0	0.712	0.136
Gm27007	0	0	0	0	0	0
Gm27008	0.412	0.312	0.301	0.313	0	0.228
Gm27010	3.804	3.98	3.527	3.678	3.198	1.955
Gm27011	0	0.186	0	0	0	0.204
Gm27016	0	0	0	0	0	0
Gm27017	0	0	0	0.138	0.394	0
Gm27019	1.777	1.566	3.117	4.265	2.135	1.228
Gm27021	0	0	0	0	0	0
Gm27022	0	0	0	0.254	0	0
Gm27027	0.375	0.165	0	0	0	0
Gm27028	7.713	3.625	6.05	6.818	4.539	5.72
Gm27029	0.247	0.391	0.202	0.087	0.207	0.191
Gm27030	1.99	4.091	2.488	4.104	2.602	4.277
Gm27032	7.537	12.068	15.235	9.019	13.525	10.136
Gm27033	0	0	0	0	0	0
Gm27040	1.832	1.793	2.707	2.339	2.054	1.378
Gm27042	0.094	0	0.096	0	0.157	0
Gm27045	0.075	0.133	0.232	0	0	0.219
Gm27048	0	0.039	0	0	0	0
Gm27151	0.09	0.395	0.275	0.554	0.075	0
Gm27153	0.504	0	0	0	0	0
Gm27159	0.237	0	0	0.21	0	0
Gm2716	0	0	0	0	0	0
Gm27162	0	0	0	0	0	0
Gm27164	0	0	0	0	0	0
Gm27166	0	0	0	0	0	0
Gm27167	0	0	0	0	0	0
Gm27168	0.284	0.25	0	0.251	0.478	0.275
Gm27169	0	0	0	0.122	0.116	0.133
Gm27174	0	0	0	0	0	0
Gm27175	0	0	0	0	0	0
Gm27176	0	0	0	0	0	0
Gm27177	0.045	0.026	0.015	0.026	0.012	0.014
Gm27179	0	0	0	0	0	0
Gm27184	0.507	0.447	0.173	0.299	0	0.981
Gm27187	0	0	0	0	0	0
Gm27188	2.213	2.127	1.029	1.245	2.029	1.556
Gm27191	0	0	0	0	0	0
Gm27192	0	0	0	0	0	0
Gm27194	0	0	0.036	0	0	0
Gm27195	0	0	0	0	0	0
Gm27196	0	0.035	0	0	0	0
Gm27197	0.214	0.377	0	0	0	0.207
Gm27198	0.203	0	0	0	0	0
Gm27199	0	0	0	0	0	0
Gm27200	0	0.275	0.479	0.69	0.263	0.604
Gm27201	0	0	0	0	0	0.239
Gm27202	0	0	0	0	0	0
Gm27204	0	0	0	0	0	0
Gm27206	0.314	0.462	0.214	0	0.264	0.304
Gm27207	0	0	0	0	0	0
Gm27208	0	0	0	0	0	0
Gm27209	0	0	0	0	0	0
Gm27211	0	0	0	0	0	0
Gm27216	0	0	0	0	0	0
Gm27217	0.116	0	0	0.103	0	0.112
Gm27221	0	0	0	0	0	0
Gm27222	0	0	0	0	0	0
Gm27223	0	0	0	0	0	0
Gm27224	0	0	0	0	0	0
Gm27226	0	0	0	0	0	0
Gm27227	0	0	0	0	0	0
Gm27230	0	0	0	0	0	0
Gm27231	0	0	0	0	0	0
Gm27232	0.172	0	0	0	0.144	0
Gm27234	0	0	0	0	0	0
Gm27235	0	0	0	0	0	0
Gm27238	0.492	0.217	0	0	0.414	0
Gm27239	0.16	0	0.327	0	0	0
Gm27240	0	0	0	0	0	0
Gm27241	0.258	0	0	0	0	0
Gm27242	0.267	0.236	0	0.079	0.075	0.086
Gm27243	14.964	14.747	11.079	9.573	7.118	8.57
Gm27244	0	0	0	0	0	0
Gm27246	0	0	0	0	0	0
Gm27247	6.774	7.888	8.168	7.913	5.492	4.212
Gm27252	0.298	0.918	1.219	0.526	0.751	0.576
Gm27253	1.398	1.724	0.286	0.494	1.41	1.081
Gm27255	0	0	0	0	0.163	0
Gm27263	1.35	3.568	2.762	1.193	1.135	2.611
Gm27265	5.329	24.651	10.904	10.599	8.961	10.309
Gm27266	0	0	0	0	0	0
Gm27271	0	0.532	2.469	0.533	1.522	1.751
Gm27275	0	0	0	0.333	0.951	0.365
Gm27280	0	0	0	0	0	0
Gm27283	0.635	0.28	0.975	0	0.267	0.307
Gm27284	0	0	0	0	0	0
Gm27285	0.808	0	0	0	0.679	0
Gm27286	0.573	0	0	0	0	0
Gm27288	2.565	2.26	1.312	4.534	1.078	3.721
Gm27289	0	0	0	0	0	0
Gm27295	0	0	0	0	0	0
Gm27297	0	0	0	0	0	0
Gm27299	0	2.633	1.019	0	0.837	0
Gm27300	0	0	0	0	0	0
Gm27301	0	0	0	0	0	0
Gm27306	0	0	0.981	0	0	0
Gm27308	0	0	0	0	0	0
Gm27313	0	0	0	0	0	0
Gm27315	0	0	0	0	0	0
Gm27316	0.37	0	0	0	0	0
Gm27317	0	0	0	0	0	0
Gm27320	2.823	2.488	3.851	4.16	3.165	5.462
Gm27321	0	0	0	0.885	0	0
Gm27322	0	0	0	0	0	0
Gm27325	0	0	0	0	0	0
Gm27326	0	3.806	5.524	2.864	5.447	2.089
Gm27330	0	0	0	0	0	0
Gm27331	0	0	0	0	0	0
Gm27332	0.916	0	0	0	0	0
Gm27335	0	0	0	0	0	0
Gm27336	0	0	0	0	0	0
Gm27337	0	0	0	0	0	0
Gm27341	0	0	0	0	0	0
Gm27342	0	0	0	0	0	0
Gm27343	0	2.869	3.332	1.439	1.369	0
Gm27348	0	0	0	0	1.015	0
Gm27350	1.047	0	0	0	0	0
Gm27353	2.523	6.668	6.882	2.23	4.949	6.507
Gm27355	0	0.706	0	0	0	0
Gm27357	0	0	0	0	0	0
Gm27359	0	0	0	0	0	0
Gm27360	0	0	0	0	0	0
Gm27361	0	0	0	0	0	0
Gm27362	0	0	0	0	0	0
Gm27365	0	0	0	0	0	0
Gm27366	0	0	0	0	0	0
Gm27369	0	0	0	0	0	0
Gm27373	0.558	0.982	2.282	0.493	0	0.539
Gm27374	5.066	0	0	1.119	0	0
Gm27375	0	0	0	0	0	0
Gm27379	15.012	11.758	11.946	11.796	9.116	12.101
Gm27383	0	0	0	0	0	0
Gm27385	0	0	0	0	0	0
Gm27387	0	0	0	0	0	0
Gm27389	0	0	0	0	0	0
Gm27390	1.166	2.054	5.963	2.576	1.96	1.128
Gm27392	0	0	0	0	0	0
Gm27393	0	0	0	0	0	0
Gm27395	0	0	0.456	0	0	0
Gm27396	0	0	0	0	0	0
Gm27397	0.959	2.534	0	0	0	1.855
Gm27399	1.315	0	1.346	1.163	0	0
Gm27401	2.965	5.747	4.853	7.862	6.481	4.588
Gm27402	0	3.013	0	0.756	0	0
Gm27403	0	0	0	0	0	0
Gm27404	0	0	0	0	0	0
Gm27405	0	0	0	0	0	0
Gm27406	0.564	0	0	0.498	0.474	0
Gm27409	0	0	0	0	0	0
Gm27410	0	0	0	0	0	0
Gm27414	0	0	0	0	0	0
Gm27415	0	0	0	0	0	0
Gm27419	0	0	0	0	0	0
Gm27420	0	0	0	0	0	0
Gm27421	1.229	1.082	0.628	0.543	1.033	1.188
Gm27427	0	0.468	0	0.47	0.447	0.514
Gm27428	0	0	0	0	0	0
Gm27430	0	0	0	0	0	0
Gm27435	0	0	0	0	0.98	0
Gm27437	0	0	0	0	0	0
Gm27438	0	0	0	0	0	0
Gm27440	0	0	0	0	0	0
Gm27441	0	0	0	0	0	0
Gm27443	0	0	0	0	0	0
Gm27444	0.749	0	2.298	0	0	0.724
Gm27445	0	3.766	0	2.519	0	4.134
Gm27446	0	0	0	0	1.938	1.115
Gm27449	0	0	0	0	0	0
Gm27450	0	0	0	0	0	0
Gm27452	0	0	0	0	0	0
Gm27454	0	0	0	0	0	0
Gm27457	0.658	2.897	0	2.325	2.764	1.272
Gm27458	0	0	0	0	0	0
Gm27459	0	0	0	0	0	0
Gm27460	0	0	0	0	0	0
Gm27463	0	0	0	0	0	0
Gm27465	0	0	0	0	0	0
Gm27466	0	0	0	0	0	0
Gm27468	0.968	0	0	0	0	0
Gm27470	0	0	0	0.432	0	0
Gm27471	0	0	0	0	0	0
Gm27475	0	0	0	0	0	0
Gm27476	0	0	0	0	0	0
Gm27477	0	0	0	0	0	0
Gm27483	0	0	0	0	0	0
Gm27486	0	0	0	0	0	0
Gm27490	0	0	0	0	0	0
Gm27492	0	0	0	0	0	0
Gm27493	0	0	1.346	0	1.106	0
Gm27494	0	0	0	0	0	0
Gm27500	0	0	0	0	0	0
Gm27501	0	0	0	0	0	0
Gm27502	0	0.908	0	0	0	0
Gm27505	0	0	0	0	0	0
Gm27506	0	0	0	0	0	0
Gm27507	0	0	0	0	0	0
Gm27509	0	0	0	0	0	1.256
Gm27510	0	0	0	0	0	0
Gm27511	0	0	0	0	0	0
Gm27512	0	0	0	0	0	0
Gm27514	0	0	0	0	0	0
Gm27516	0	0	0	0	0	0
Gm27517	0	0	0	0	0	0
Gm27520	0	0	0	0	0	0
Gm27521	0	0	0	0	0	0
Gm27522	0	0	0	0	0	0
Gm27525	0	0	0	0	0	0
Gm27527	1.036	0.913	0	0	0.871	0
Gm27528	0	0	0	0	0	0
Gm27529	0	0	0	1.133	1.078	0
Gm27530	0	0	0	0	0.88	0
Gm27532	0	0	0	0	0	0
Gm27533	0	0	0	0	0	0
Gm27535	0	0	0	0	0	0
Gm27538	0	0	0	0	0	0
Gm27539	0	0	0	0	0	0
Gm27540	0	0	0	0	0	0
Gm27541	0	0	0	0	0	0
Gm27542	1.202	0.353	0.41	0	0	0
Gm27543	0	0	0	0	0	0
Gm27544	0.662	1.749	2.708	1.17	0.556	4.481
Gm27545	0	0	0	0	0	0
Gm27549	0	0	0	0	0	0
Gm27551	0	0	0	0	0	0
Gm27552	0	0	0	0	0	0
Gm27553	2.772	1.221	0	0	1.166	0
Gm27554	3.14	2.767	3.213	1.851	3.52	0
Gm27564	0	0	0	0	0	0
Gm27568	0	0	0	0	0	0
Gm27572	0	0	0	0	0	0
Gm27579	0	0	0	0	0	0
Gm27580	0	0	0	0	0	0
Gm27582	0	0	0	0	0	0
Gm27585	0	0	0	0	0	0
Gm27587	0	0	0	0	0	0
Gm27588	0.78	0	0.399	0.69	0.328	1.509
Gm27591	0	0	0	0	0	0
Gm27592	0	0	0	0	0	0
Gm27595	0	0	0	0	0	0
Gm27596	4.944	3.267	2.529	5.463	1.039	0
Gm27597	0	0	0	0	0	0
Gm27598	0	0	0	0	0	0
Gm27599	0	0.519	0	1.042	0	0.57
Gm27601	0	0	0	0	0	0
Gm27602	0	0	0	0	0.777	0
Gm27604	28.495	18.831	29.154	21.41	20.364	23.428
Gm27605	0	0	0	0	0	0
Gm27607	0	0	0	0	0	0
Gm27608	0	0	0	0	0	0
Gm27610	5.545	1.221	2.837	1.225	1.166	2.682
Gm27611	0	0	0	0	0	0
Gm27616	17.911	2.869	4.998	7.197	2.738	6.3
Gm27617	0	0.538	1.249	1.079	0	1.181
Gm27618	0	0	0	0	0	0
Gm27619	0	0	0	0	0	0
Gm2762	0.187	0.396	0.517	0.083	0.252	0.145
Gm27622	0	0	0	0	0	0
Gm27624	0	0	0	0	0	0
Gm27626	0	0	0	0	0	0
Gm27627	0	0	0	0	0	0
Gm27628	0	0	0	0	0	0
Gm27631	0	0	0	0	0	0
Gm27634	0	0	0	0.72	0.685	0.787
Gm27635	0	0	0	0	0	0
Gm27636	0	0	0	0	0	0
Gm27639	0	0	0	0	0	0
Gm27640	0	0	0	0	0	0
Gm27645	0	0	0	0	0	0
Gm27646	0	0	0	0	0	0
Gm27647	0	0	0	0	0	0
Gm27648	0	0	0	0	0	0
Gm27649	3.206	0	0	0	1.348	4.651
Gm27651	0	0	0	0	0	0
Gm27653	4.526	1.329	1.543	2.667	1.268	0.73
Gm27656	0	0	0	0	0	0
Gm27659	0	0	0	0	0	0
Gm27660	0.493	0	0	0	0	0
Gm27663	0	0	0	0	0	0
Gm27668	0	0	0	0	0	0
Gm27671	0	0	0	0	0	0
Gm27672	0	0	0.514	0.444	0	0
Gm27675	0	0	0	0	0	0
Gm27676	0	0	1.721	0	0	0
Gm27679	0	0	0	0	0	0
Gm27680	0.458	0.404	0.586	0	0.385	0.333
Gm27682	0	0	0	0	0	0
Gm27684	0	0	0	0	0	0
Gm27686	0	0	0	0	0	0
Gm27688	0	0	0	0	0.948	0
Gm27690	0	0	0	0	0	0
Gm27694	0	0	0	0	0	0
Gm27695	0	0	0	0	0	0
Gm27698	0	0	0	0	0	0
Gm27699	0.57	0	0	0	0	0
Gm27700	0	0	0	0	0	0
Gm27701	0	0	0	0	0	0
Gm27702	0	0	0	0	0	0
Gm27703	0	0	0	0	0	0
Gm27704	0	0	0	0	0	0
Gm27711	1.739	1.532	0.889	0	0	0
Gm27715	0	0	0	0	0	0
Gm27717	0	0	0	0	0	0
Gm27718	0	0	0	0	0	0
Gm27722	0	0	0	0	0	0
Gm27723	0	0	0	0	0	0
Gm27731	0	0	0	0	0	0
Gm27733	0	0	0	0	0	0
Gm27734	0	0	1.179	1.019	1.938	2.23
Gm27735	0	0	0	0	0	0
Gm27740	0	0	0	0	0	0
Gm27741	0	0	0	0	0	0
Gm27742	0	0	0	0	0	0
Gm27743	0	0	0	0	0	0
Gm27747	0	0	0	0	0	0
Gm27749	0	0	0	0	0	0
Gm27753	0	0	0	0	0	0
Gm27754	0	0.717	0	0	0	0
Gm27755	0	0	0	0	0	0
Gm27760	0	0	0	0	0	0
Gm27761	0	0	0	0	0	0
Gm27762	0	0	0	0	0	0
Gm2777	0	0	0	0	0	0
Gm27772	0	0	0	0	0	0
Gm27773	0	0	0	0	0	0
Gm27775	0	0	0	0	0	0
Gm27781	0	0	0	0	0	0
Gm27782	0	0	0	0.456	0	0
Gm27783	0	0	0	0	0	0
Gm27784	0	0	0	0	0	0
Gm27785	0.933	0	0	0	0	0
Gm27786	0	0	0	0	0	0
Gm27792	0	0	0	0	0	0
Gm27793	0	0	0	0	0	0
Gm27796	0	0	0	0	0	0
Gm27798	0	0	0	0	0	0
Gm27801	0	0.405	0	0	0	0
Gm27803	0	0	0	0	0	0
Gm27804	0	0	0	0	0	0
Gm27805	3.896	0	1.329	0	0	1.256
Gm27811	0	0	0	0	0	0
Gm27813	2.028	1.277	2.075	1.025	0.487	0.841
Gm27817	0	0	0	0	0	0
Gm27818	0	0	0	0	0.542	0
Gm27820	0	0	0	0	0	0
Gm27825	0	0	0	0	0	0
Gm27826	0.402	0	0	0	0	0
Gm27828	1.724	0.76	2.646	3.048	2.174	0
Gm27833	4.964	8.018	0.846	2.194	2.087	2.401
Gm27834	0	0	0	0	0	0.794
Gm27838	0	0	0	0	0	0
Gm27839	0	0	0	0	0	0
Gm2784	0	0	0	0	0	0
Gm27843	0	0	0	0.872	0	0
Gm27844	0	0	0	0	0	0
Gm27845	0	0	0	0	0	0
Gm27847	0	0	0	0	0	0
Gm27849	0	0	0	0	0	0
Gm27851	0	0	0	0	0	0
Gm27852	0	0	0	0	0	0
Gm27853	0	0	0	0	0	0
Gm27854	0	0	0	0	0	0
Gm27855	0.801	0	0	0	0	0.775
Gm27857	0	0	0	0	0	0
Gm27861	0	0	0	0	0	0
Gm27864	0	0	0	0	0	0
Gm27866	0	0	0	0	0	0
Gm27867	0	0	0	0	0	0
Gm27868	0	0	0	0	0	0
Gm27869	0	0	0	0	0	0
Gm27875	0	0	0	0	0	0
Gm27878	0	0	0	0	0	0
Gm2788	0	0	0	0	0	0
Gm27881	0	0	0	0	0	0
Gm27882	0	0	0	0	0	0
Gm27883	0	0	0	0	0	0
Gm27884	1.35	0	0	0	0	0
Gm27887	0	0	0	0.889	0	0
Gm27892	0	0	0	0	0	0
Gm27893	0	0	0	0	0	0
Gm27894	0	0	0	0	0	0
Gm27896	0	0	0	0	0	0
Gm27898	0	0	0	0	0	0
Gm27899	0	0	0	0	0	0
Gm27901	0	0	0	0	0	0
Gm27903	0	0	1.666	0	0	0
Gm27905	0	0	0	0	0	0.959
Gm27907	0	0	0	0	0	0
Gm27910	0	0	0	0	0	0
Gm27913	0	0.522	0	0	0	0.574
Gm27919	0	0	0	0	0	0
Gm27920	0	0	0	0	0	0
Gm27921	0	0	0	0	0	0
Gm27924	0	0	0	0	0	0
Gm27926	0	0	0	0	0	0
Gm27927	0	0	0	0	0	0
Gm27928	0	0	0	0	0	0
Gm27931	0	0	0	0	0	0
Gm27934	0	0	0	0	0	0
Gm27935	0	0	0	0	0	0
Gm27937	0	0	0	0	0	0
Gm27940	0	0	0	0	0	0
Gm27941	0	0	0	0.639	0	0
Gm27942	0	0	0	0	0	0
Gm27943	0.884	1.558	0.905	2.345	2.231	4.277
Gm27944	0	0	0	0	0	0
Gm27952	0	0	0	0	0	0
Gm27953	0	0	0	0	0	0
Gm27956	0	0	0	0	0	0
Gm27957	0	0	0	0	0	0
Gm27959	0	0	0	0	0	0
Gm27960	1.115	0	0	0.986	0	0
Gm27964	0	0	0	0	0	0
Gm27970	0	0	0	0	0	0
Gm27972	0	0	0	0	0	0
Gm27974	0	0	0	0	0	0
Gm27975	0	0	0	0	0	0
Gm27976	1.266	1.674	0.648	0.56	1.597	0
Gm27977	0	0	0	0	0	0
Gm27979	0	0	0	0	0	0
Gm27980	1.214	3.209	3.726	1.61	2.041	1.174
Gm27985	0	0	0	0	0	0
Gm27987	0	0	0	0	0	0
Gm27989	0	0	0	0	0	0
Gm2799	0	0	0	0	0	0
Gm27991	0	0	0	0	0	0
Gm27993	0	0	0	0	0	0
Gm27995	0	0	0	0	0	0
Gm27997	0	0	0	0	0	0
Gm27998	0	0	0	0	0	0
Gm27999	0	0	0	0	0	0
Gm2800	0.16	0.423	0	0.141	0.269	0.31
Gm28000	0	0	0	0	0	0
Gm28001	0	0	0	0	0	0
Gm28002	0	0	0	0	0	0
Gm28003	0	0	0	0	0	0
Gm28006	0	0	0	0	0	0
Gm28008	0	0.486	0	0	0	0
Gm28010	0	0	0	0	0	0
Gm28011	0	0	0	0	0	0
Gm28016	0	0	0	0	0	0
Gm28017	0	0	0	0	0	0
Gm28018	0	0	0	0	0	0
Gm28019	0	2.685	0	0.898	0.854	0
Gm28020	3.062	1.349	0	2.707	0	0
Gm28022	0	0	0	0	0	0
Gm28023	0	0	0	0	0	0
Gm28030	0	0	0	0	0	0
Gm28032	0	0	0	0	0	0
Gm28033	1.069	0	0	0	0	1.034
Gm28035	0.024	0.064	0.025	0.021	0	0.023
Gm28036	0	0	0	0	0	0
Gm28037	0	0	0	0	0	0
Gm28038	0	0	0	0	0	0
Gm28039	0	0	0	0	0	0
Gm28040	0	0	0	0	0	0
Gm28041	0	0	0	0	0.111	0
Gm28042	0.092	0.101	0.047	0.061	0.231	0.089
Gm28043	0.362	0.208	0.225	0.167	0.132	0.137
Gm28044	0	0	0	0	0	0
Gm28045	0	0	0	0	0	0
Gm28046	0	0	0	0	0	0
Gm28047	0	0	0	0	0	0
Gm28048	0	0	0	0	0	0
Gm28050	0.313	0.367	0.64	0.553	0.964	0.303
Gm28051	0	0	0	0	0	0
Gm28052	0	0	0	0	0	0
Gm28053	0	0	0	0	0	0
Gm28054	0	0	0	0	0	0
Gm28055	0.158	0	0	0.139	0	0
Gm28056	0	0	0	0	0	0
Gm28062	0	0	0	0	0	0
Gm28063	0	0	0	0	0	0
Gm28065	0	0	0	0	0	0
Gm28068	0	0	0	0	0	0
Gm28072	0	0	0	0	0	0
Gm28073	0	0	0	0	0	0
Gm28074	0	0	0	0	0	0
Gm28075	0	0	0	0	0	0
Gm28076	0	0	0	0	0	0
Gm28077	0	0	0	0	0	0
Gm28078	0	0	0	0	0	0
Gm28079	0	0	0	0	0	0
Gm28081	0	0	0	0	0	0
Gm28082	0	0	0	0	0	0
Gm28083	0	0	0	0	0	0
Gm28085	0	0	0	0	0	0
Gm28086	0.647	0.285	0	0.572	0	0
Gm28087	0	0	0	0	0	0
Gm28088	0	0	0	0	0	0
Gm28089	0	0	0	0	0	0
Gm28091	0	0	0	0	0	0
Gm28092	0	0	0	0	0	0
Gm28095	0	0	0	0	0	0
Gm28096	0.249	0	0	0	0.105	0.12
Gm281	0	0	0	0.036	0	0
Gm28100	0	0	0	0	0	0
Gm28102	0	0	0	0	0	0
Gm28103	0	0	0	0	0	0
Gm28104	0	0	0	0	0	0
Gm28108	0	0	0	0	0	0
Gm28109	0	0	0	0	0	0
Gm28111	0	0	0	0	0	0
Gm28112	0.219	0.096	0.392	0.145	0.138	0
Gm28119	3.098	3.943	4.226	4.26	4.92	3.996
Gm28124	0	0	0	0	0	0
Gm28126	0	0	0	0	0	0
Gm28127	0	0	0	0	0	0
Gm28128	0	0	0	0	0	0
Gm28129	0	0	0	0	0	0
Gm28130	0	0	0	0	0	0
Gm28131	0	0	0	0	0	0
Gm28132	0	0	0	0	0	0
Gm28133	0	0	0	0	0	0
Gm28134	0	0	0	0	0	0
Gm28135	0	0	0	0	0	0
Gm28137	0	0	0	0	0	0
Gm28138	0	0	0	0	0	0
Gm28139	0	0	0	0	0	0
Gm28140	0	0.071	0	0	0	0
Gm28147	0	0	0	0	0	0
Gm28151	6.904	4.372	5.297	2.479	2.811	4.695
Gm28152	0	0	0	0	0	0
Gm28153	0.489	0	0.167	0.288	0.137	0.158
Gm28154	0.243	0.15	0.174	0.086	0.041	0.188
Gm28156	0	0	0	0	0	0
Gm28157	0	0	0	0	0	0
Gm28163	0	0	0	0	0	0
Gm28166	0	0	0	0	0	0
Gm28167	0.373	0	0	0	0	0
Gm28168	0	0	0	0	0	0
Gm28170	0	0	0	0	0	0
Gm28171	0	0	0	0	0	0
Gm28172	0	0	0	0	0	0
Gm28173	0	0	0	0	0	0
Gm28174	0	0	0	0	0	0
Gm28175	1.028	1.359	1.315	1.136	0.216	0.249
Gm28176	0	0	0	0	0	0
Gm28177	0	0	0	0	0.024	0
Gm28178	0	0	0	0	0	0
Gm28180	0	0	0	0	0	0
Gm28181	0	0	0	0	0	0
Gm28182	0	0	0	0	0	0
Gm28183	0	0	0	0	0	0
Gm28187	0.048	0.042	0.098	0	0.081	0.093
Gm28189	0	0	0	0	0	0
Gm28192	0	0	0.135	0	0	0
Gm28194	0	0	0	0	0	0
Gm28195	0	0	0	0	0	0
Gm28196	0.16	0.141	0.984	0.142	0.135	0.465
Gm28197	0	0	0	0	0	0
Gm28198	0.436	0.384	0.223	0.193	0	0
Gm28199	0	0	0	0	0	0
Gm28201	0	0	0	0	0	0
Gm28202	0	0	0	0	0	0
Gm28206	0	0	0	0	0	0
Gm28207	0	0	0	0	0	0
Gm28208	0	0	0	0	0	0
Gm28209	0	0	0	0.117	0	0
Gm28210	0	0	0	0	0	0
Gm28212	0	0	0	0	0	0
Gm28214	0	0	0	0	0	0
Gm28215	0	0	0	0	0	0
Gm28216	0	0	0	0	0	0
Gm28217	0	0	0	0	0	0
Gm28218	0	0	0	0	0	0
Gm2822	0.353	0.248	0.072	0.218	0.178	0.136
Gm28220	0	0	0	0	0	0
Gm28221	0	0.26	1.21	0	0.249	0.286
Gm28225	0	0	0	0	0	0
Gm28226	0	0	0	0	0	0
Gm28228	0	0	0	0	0	0
Gm28229	1.858	2.099	1.804	1.516	1.082	1.751
Gm28230	0	0	0	0	0	0
Gm28231	0	0	0	0	0	0
Gm28233	0	0	0	0	0	0
Gm28235	0	0	0	0	0	0
Gm28236	0	0	0	0	0	0
Gm28237	0	0	0	0	0	0
Gm28238	0	0	0	0	0	0
Gm2824	1.615	1.009	1.594	0.1	0.963	0.745
Gm28240	0.05	0	0	0	0	0
Gm28242	0	0	0	0	0	0
Gm28244	0	0	0	0	0	0
Gm28245	0	0	0	0	0	0
Gm28246	0	0	0	0	0	0
Gm28249	0	0	0	0	0	0
Gm2825	0	0	0	0	0	0
Gm28250	0	0	0	0	0	0
Gm28252	0	0	0	0	0	0
Gm28254	0	0	0	0	0	0
Gm28258	0	0	0	0	0	0
Gm28259	0	0	0	0	0	0
Gm28260	0	0	0	0	0	0
Gm28262	0	0	0	0	0	0
Gm28264	0	0	0	0	0	0
Gm28265	0	0	0	0	0	0
Gm28268	0	0	0	0	0	0
Gm28269	0	0	0	0	0	0
Gm28271	0	0	1.196	0	0	0
Gm28274	0	0	0	0	0	0
Gm28276	0	0	0	0	0	0
Gm28277	0.58	0	0.237	0.41	0.195	0.561
Gm28278	0	0	0	0	0	0
Gm28279	0	0	0	0	0	0
Gm28280	0	0	0	0	0	0
Gm28284	0	0	0	0	0	0
Gm28285	0	0	0	0	0	0
Gm28286	0	0	0	0.155	0	0
Gm28287	0	0	0	0	0	0
Gm28289	0	0.287	0.333	0.288	0.274	0.315
Gm28291	0	0	0	0	0	0
Gm28293	0	0	0	0	0	0
Gm28294	0.532	0	0.544	0.235	0.67	0
Gm28295	0	0	0	0	0	0
Gm28296	0	0	0	0	0	0
Gm28297	0	0	0	0	0	0
Gm28298	0	0	0	0	0	0
Gm28300	0	0	0	0	0	0
Gm28301	0	0	0	0	0	0
Gm28305	0	0	0	0	0	0
Gm28306	0	0	0	0	0	0
Gm28307	0	0	0	0	0	0
Gm28308	0	0	0	0	0	0
Gm28309	0	0	0	0	0	0
Gm28310	0	0	0	0	0	0
Gm28311	0	0	0	0	0	0
Gm28312	0	0	0	0	0	0
Gm28313	0	0	0	0	0	0
Gm28315	0	0	0	0	0	0
Gm28316	0	0	0	0	0	0
Gm28317	0	0	0	0	0	0
Gm28318	0	0	0	0	0	0
Gm28319	0	0	0	0	0.763	0.439
Gm2832	0	0	0	0	0	0
Gm28320	3.791	2.187	3.14	1.476	1.214	1.528
Gm28321	0	0	0.09	0	0	0
Gm28322	0.07	0.306	0.356	0.369	0.058	0.269
Gm28323	0.369	0.723	0.63	0.145	0.311	0.238
Gm28324	0	0	0	0	0	0
Gm28325	0	0	0	0	0	0
Gm28326	0	0	0	0	0	0
Gm28331	0	0	0	0	0	0
Gm28332	0	0	0	0	0	0
Gm28333	0	0	0	0	0	0
Gm28336	0	0	0	0	0	0
Gm28338	0	0	0	0	0	0
Gm28340	0	0	0	0	0	0
Gm28342	0.174	0	0	0	0	0
Gm28345	0	0	0	0	0	0
Gm28346	0	0	0	0	0	0
Gm28347	0	0	0	0	0	0
Gm28348	0	0	0	0	0	0
Gm28351	0	0	0	0	0	0
Gm28352	0	0	0	0	0	0
Gm28355	0	0	0	0	0	0
Gm28357	0	0	0	0	0	0
Gm28360	0	0	0	0	0	0
Gm28363	0	0	0	0	0	0
Gm28364	0	0.271	0	0.543	0.516	0
Gm28365	0	0	0	0	0	0
Gm28367	0	0	0	0	0	0
Gm28370	0.03	0.187	0.031	0.107	0.026	0.029
Gm28372	0	0	0	0	0	0.053
Gm28373	0.866	0.63	1.156	0.466	0.602	0.437
Gm28374	0	0	0	0	0	0
Gm28375	0	0	0	0	0	0
Gm28376	0.583	0	0.596	0	0	0
Gm28379	0.162	0.086	0	0.029	0.137	0.094
Gm28380	0	0	0	0	0	0
Gm28382	0	0	0	0	0	0
Gm28386	0.333	0.342	0.284	0.687	0.606	0.268
Gm28387	0	0	0	0	0	0
Gm28393	0	0	0	0	0	0
Gm28394	0	0	0	0	0	0
Gm28395	0	0	0	0	0	0
Gm28398	0	0	0	0	0	0
Gm28401	0	0	0.191	0	0	0
Gm28402	0	0	0	0	0	0
Gm28403	0.151	0.033	0.077	0	0.095	0
Gm28404	0.679	0.2	0.695	0.2	0.19	0.438
Gm28405	0	0	0	0	0	0
Gm28406	0	0	0	0	0	0
Gm28407	0	0	0	0	0	0
Gm28410	0.071	0	0	0	0	0
Gm28411	0	0	0	0	0	0
Gm28415	0	0	0	0	0	0
Gm28417	0.1	0.177	0.205	0.266	0.338	0
Gm28421	0	0	0	0	0	0
Gm28422	0	0	0	0	0	0
Gm28424	1.167	2.261	2.228	1.512	2.092	1.354
Gm28425	0	0	0	0	0	0
Gm28426	0	0	0	0	0	0
Gm28427	0	0	0	0	0	0
Gm28430	0	0	0	0	0	0
Gm28431	0	0	0	0	0	0
Gm28432	0	0	0	0	0	0
Gm28434	0	0	0	0	0	0
Gm28440	0	0	0	0	0	0
Gm28441	0	0	0	0	0	0
Gm28442	0	0	0	0	0	0
Gm28444	0	0	0	0	0	0
Gm28445	0	0	0	0	0	0
Gm28447	0	0	0	0	0	0
Gm28448	1.438	1.689	2.697	1.907	0.605	0.927
Gm28449	0	0	0	0	0	0
Gm28450	0	0	0	0	0	0
Gm28454	0	0	0	0	0	0
Gm28456	0	0	0	0	0	0
Gm28457	0	0	0	0	0	0
Gm28458	0	0	0	0	0	0
Gm28460	0	0	0	0	0	0
Gm28461	0	0	0	0	0	0
Gm28462	0	0	0	0	0	0
Gm28463	0	0	0	0	0	0
Gm28464	0	0	0	0	0	0
Gm28465	0	0	0	0	0	0
Gm28469	0	0	0	0	0	0
Gm28470	0	0	0	0	0	0
Gm28472	0	0	0	0	0	0
Gm28475	0	0	0	0	0	0
Gm28479	0	0	0	0	0	0
Gm28482	0	0	0	0	0	0
Gm28485	0	0	0	0	0	0
Gm28486	0	0	0	0	0	0
Gm28487	0	0	0	0	0	0
Gm28488	0	0	0	0	0	0
Gm28490	0	0	0	0	0	0
Gm28491	0	0	0	0	0	0
Gm28492	0.906	0.355	0.824	0.267	0.169	0.195
Gm28493	0	0	0.174	0	0.143	0.329
Gm28494	0	0	0	0	0	0
Gm28496	0	0	0.076	0	0	0.036
Gm28497	0	0	0	0	0	0
Gm28498	0.875	0.385	0.448	1.16	0.919	1.693
Gm28499	0.77	0.271	0.63	0.136	0.777	0.298
Gm28501	0	0.215	0	0	0	0
Gm28502	0	0	0	0	0	0
Gm28505	0	0	0	0.133	0	0
Gm28509	0	0	0	0	0	0
Gm28510	0	0	0	0	0	0
Gm28511	0	0	0	0	0	0
Gm28512	0.135	0.356	0.275	0	0.34	0.13
Gm28513	0	0	0	0	0	0.162
Gm28514	0.228	1.004	0	0	0	0
Gm28515	0	0	0	0	0	0
Gm28516	0	0	0	0	0	0
Gm28517	0	0	0	0	0	0
Gm28518	0	0	0	0	0	0
Gm28519	0	0	0	0	0	0
Gm28520	0	0	0	0	0	0
Gm28521	0	0	0	0	0	0
Gm28522	0	0	0	0	0	0
Gm28523	0.258	0.171	0.529	0.286	0.272	0.062
Gm28526	0	0	0	0	0	0
Gm28528	0.359	0.527	0.612	0.741	0.704	0.347
Gm28529	0.945	1.573	0.43	0.464	1.236	1.117
Gm28532	0	0	0	0	0	0
Gm28535	0.464	0.306	0	0.102	0.097	0.112
Gm28536	0.156	0.069	0.478	0.138	0.196	0.075
Gm28538	0	0	0	0	0	0
Gm28539	0	0	0	0	0	0
Gm2854	0	0	0	0	0	0
Gm28540	0	0	0	0	0	0
Gm28541	0	0	0	0	0	0
Gm28543	0	0	0	0	0	0
Gm28545	0	0	0	0	0	0
Gm28547	0	0	0	0	0	0
Gm28548	0	0	0	0	0	0
Gm28549	0	0	0	0	0	0
Gm28550	0	0	0	0	0	0
Gm28551	0.131	0.144	0.067	0.144	0	0.126
Gm28553	0	0	0	0	0	0
Gm28554	0	0	0	0	0	0
Gm28556	0	0	0	0	0	0
Gm28557	0	0	0	0	0	0
Gm28561	0	0	0	0	0	0
Gm28563	0	0	0	0	0	0.47
Gm28564	0	0	0	0	0	0
Gm28565	0	0	0	0	0	0
Gm28566	0	0	0	0	0	0
Gm28568	0	0	0	0	0	0
Gm28570	0	0	0	0	0	0
Gm28571	0	0	0	0	0	0
Gm28575	0	0	0	0	0	0
Gm28576	0	0	0	0	0	0
Gm28577	0	0	0	0	0	0
Gm28578	0.738	0.891	1.062	1.038	0.758	1.216
Gm28579	0	0	0	0	0	0
Gm28585	0	0	0	0	0	0
Gm28586	1.125	1.388	0.921	0.597	0.189	0.435
Gm28587	0	0.03	0	0	0.029	0
Gm28588	0	0	0	0	0	0
Gm28590	0	0	0	0	0	0
Gm28592	0.415	0.488	0.85	0.489	1.513	0.536
Gm28593	0	0	0	0	0	0
Gm28595	0	0	0	0	0	0
Gm28600	0	0	0	0	0	0
Gm28604	0	0	0	0	0	0
Gm28606	0	0	0	0	0	0
Gm28609	0	0.39	0.453	0	0	0.429
Gm2861	0	0	0	0	0	0
Gm28610	0.505	0	0	0	0	0
Gm28612	0	0	0	0	0	0
Gm28613	0	0	0	0	0	0
Gm28616	0	0	0	0	0	0
Gm28617	0	0	0	0	0	0
Gm28619	0	0	0	0	0	0
Gm28620	0	0	0	0	0	0
Gm28621	0	0	0	0	0	0
Gm28622	0	0	0	0	0	0
Gm28625	0	0	0	0	0	0
Gm28626	0.395	0.348	0	0	0	0
Gm2863	0	0	0	0	0	0
Gm28632	0	0	0	0	0	0
Gm28633	0	0	0	0	0	0
Gm28634	0	0	0	0	0	0
Gm28635	0	0	0	0	0	0
Gm28638	0	0	0	0	0	0
Gm28639	0	0	0	0	0	0
Gm28640	0	0	0	0	0	0
Gm28641	0	0	0	0	0	0
Gm28643	0	0	0	0	0	0
Gm28644	0	0	0	0	0	0
Gm28651	0	0	0	0.141	0	0
Gm28652	0	0	0	0	0	0
Gm28653	0.117	0.017	0.099	0	0.033	0.019
Gm28656	0	0	0	0	0	0
Gm28663	0	0	0	0	0	0
Gm28664	0	0	0	0	0	0
Gm28668	0	0	0	0	0	0
Gm28670	0	0	0	0	0	0
Gm28672	0	0	0	0	0	0
Gm28673	0	0	0	0	0	0
Gm28674	0	0	0	0	0	0
Gm28675	0	0	0	0	0	0
Gm28676	0	0	0	0	0.438	0.336
Gm28679	0	0	0	0	0	0
Gm28681	0	0	0	0	0	0
Gm28684	0	0	0	0	0	0
Gm28687	0	0	0	0	0	0
Gm28689	0	0	0	0	0	0
Gm28690	0	0	0	0	0	0
Gm28691	0	0	0	0	0	0
Gm28692	0	0	0	0	0	0
Gm28694	0	0	0	0	0	0
Gm28696	0	0	0	0	0	0
Gm28697	0	0	0	0	0	0
Gm28701	0	0	0	0	0	0
Gm28702	0	0	0	0	0	0
Gm28703	0	0	0	0	0	0.086
Gm28704	0	0	0	0	0	0
Gm28706	0	0	0	0	0	0
Gm28707	0	0.162	0	0	0.155	0
Gm28709	0	0	0	0	0	0
Gm28710	0	0.185	0	0	0.353	0
Gm28718	0	0	0	0	0	0
Gm28719	0.117	0	0	0	0	0
Gm28720	0.033	0	0	0	0	0
Gm28721	0.112	0	0	0	0	0
Gm28722	0.594	0.262	0	0.175	0.416	0
Gm28723	0.205	0	0	0	0.172	0
Gm28725	0	0	0	0	0	0
Gm28726	0	0	0	0	0	0
Gm28727	0.232	0	0.237	0	0	0.672
Gm28729	0.395	0.174	0	0.174	0	0.191
Gm28730	0	0	0	0	0	0
Gm28731	0	0	0.134	0.231	0	0
Gm28732	0	0	0	0	0	0
Gm28733	0	0	0	0	0	0
Gm28735	0	0	0	0	0	0
Gm28741	0	0	0	0	0	0
Gm28743	0	0	0	0	0	0
Gm28744	0	0	0	0	0	0
Gm28745	0	0	0	0	0	0
Gm28746	0	0	0	0	0	0
Gm28747	0	0	0	0	0	0
Gm28750	0	0	0	0	0	0
Gm28753	0	0	0	0	0	0
Gm28754	0	0	0	0	0	0
Gm28758	0	0	0	0	0	0
Gm28760	0	0	0	0	0	0
Gm28761	0	0	0	0	0	0
Gm28762	0	0	0	0	0	0
Gm28763	0	0	0	0	0	0
Gm28764	0	0	0	0	0	0
Gm28765	0	0	0	0	0	0
Gm28771	0	0	0	0	0	0
Gm28772	0	0	0	0	0	0
Gm28774	0	0	0	0	0	0
Gm28775	0	0	0	0	0	0
Gm28777	0	0	0	0	0	0
Gm28778	0	0	0	0	0	0
Gm28782	0.496	0.218	0.254	0.219	0.208	0
Gm28783	0	0.252	0.292	0.253	0	0
Gm28784	0.203	0	0.311	0.179	0.341	0
Gm28786	0	0	0	0	0	0
Gm28789	0	0	0	0	0	0
Gm28791	2.307	1.423	1.18	0.765	1.164	1.227
Gm28792	1.469	0.431	1.503	0	0.412	0.71
Gm28793	0	0	0	0	0	0
Gm28798	0	0	0	0	0	0
Gm28799	0	0	0	0	0	0
Gm28800	1.052	1.249	0.983	0.768	0.808	0.929
Gm28806	0	0	0	0	0	0
Gm28807	0	0	0.223	0	0	0
Gm28809	0	0	0	0.232	0	0
Gm28810	0	0	0	0	0	0
Gm28811	0	0	0	0	0	0
Gm28813	0	0	0	0	0	0
Gm28816	0	0	0	0	0	0
Gm28817	0	0	0	0	0	0
Gm28818	0	0	0	0	0	0
Gm28820	0	0	0	0	0	0
Gm28821	0	0	0	0	0	0
Gm28822	0	0	0	0	0	0
Gm28823	0	0	0	0	0	0
Gm28824	0	0	0	0	0	0
Gm28826	0	0	0	0	0	0
Gm28827	0	0	0	0	0	0
Gm28832	0	0	0	0	0	0
Gm28834	0	0	0	0	0	0
Gm28836	0.486	1.428	1.492	0.86	1.363	0.47
Gm28839	0	0	0	0	0	0
Gm28842	0	0	0	0	0	0
Gm28845	0	0	0	0	0	0
Gm2885	0.498	0.501	0.509	1.006	0.658	0.55
Gm28850	0	0	0	0	0	0
Gm28851	0	0	0	0	0	0
Gm28852	0	0	0	0	0	0
Gm28853	0	0	0	0	0	0
Gm28856	0	0	0	0	0	0
Gm28857	0	0	0	0	0	0
Gm28858	0	0	0	0	0	0
Gm28863	0	0	0	0	0	0
Gm28864	0	0	0	0	0	0
Gm28865	0	0.125	0	0.125	0	0
Gm28866	0	0	0	0	0	0
Gm28867	0	0	0	0	0	0
Gm28869	0	0	0	0	0.213	0
Gm28870	0	0	0	0	0	0
Gm28872	0	0	3.321	0	0.546	1.256
Gm28873	0.308	0.136	0.315	0	0.259	0
Gm28874	0	0	0	0	0	0.032
Gm28875	0.16	0.704	1.144	1.13	0.403	1.391
Gm28876	0	0	0	0	0	0
Gm28878	0	0	0	0	0	0
Gm2888	0	0	0	0	0	0
Gm28880	0	0	0	0	0	0
Gm28881	0	0	0	0	0	0
Gm28884	0.051	0.023	0.053	0	0	0
Gm28886	0	0	0	0	0	0
Gm28887	0	0	0	0	0	0
Gm28888	0	0	0	0	0	0
Gm28889	0	0	0	0	0	0
Gm28890	0	0	0	0	0	0
Gm28891	0	0	0	0	0	0
Gm28892	0	0.066	0.077	0	0	0
Gm28893	0	0	0	0	0	0
Gm28897	0	0	0	0	0	0
Gm28898	0	0	0	0	0	0
Gm28901	0	0	0	0	0	0
Gm28902	0	0	0	0	0	0
Gm28904	6.541	5.764	6.388	3.154	3	2.013
Gm28905	10.072	8.546	4.961	8.243	9.723	9.02
Gm28908	0	0	0	0	0	0
Gm28913	0.282	0	0	0	0.237	0.273
Gm28914	0	0	0	0.136	0	0
Gm28919	0	0	0	0	0	0
Gm28928	7.322	3.57	5.819	0.189	3.228	2.544
Gm28930	0	0	0	0	0	0
Gm28932	0.287	0.506	1.47	0.508	1.208	0.556
Gm28933	0	0.064	0	0	0	0
Gm28935	0	0	0	0	0	0
Gm28938	0	0	0	0	0	0
Gm28940	0	0	0	0	0	0
Gm28941	2.32	2.489	2.683	1.962	2.12	2.927
Gm28942	0	0	0	0	0	0
Gm28944	0	0	0	0	0	0
Gm28945	0	0	0	0	0	0
Gm28947	0	0	0	0	0	0
Gm28948	0	0	0	0	0	0
Gm2895	0	0	0.099	0	0.054	0
Gm28950	0	0	0	0	0	0
Gm28954	0	0	0	0	0	0
Gm28955	0	0	0	0	0	0
Gm28959	0.372	0.164	0	1.317	0.157	0.18
Gm28960	0	0	0	0	0	0
Gm28961	0	0	0	0	0	0
Gm28962	0	0	0	0	0	0
Gm28963	0	0	0	0	0	0
Gm28964	0	0	0	0	0	0
Gm28965	0	0	0	0	0	0
Gm28966	0	0	0	0	0	0
Gm28967	0	0	0	0	0	0
Gm2897	0.052	0.046	0	0.046	0.087	0.05
Gm28970	0	0	0	0	0	0
Gm28971	0	0	0	0	0	0
Gm28972	0	0	0	0	0	0
Gm28977	0	0	0	0	0	0
Gm28979	0	0.059	0	0	0	0
Gm28981	0	0	0	0	0.067	0
Gm28982	0.401	1.059	0.41	0.708	1.011	1.357
Gm28984	0	0	0	0	0	0
Gm28985	0	0	0	0	0	0
Gm28986	0	0	0	0	0	0
Gm28987	0	0	0	0	0	0
Gm28988	0	0	0	0	0	0
Gm28989	0.064	0.168	0	0	0	0.123
Gm28991	0	0	0	0	0	0
Gm28993	0	0	0	0	0	0
Gm28994	0	0	0	0	0	0
Gm28998	0	0	0	0	0	0
Gm28999	0	0	0	0	0	0
Gm29003	0	0	0	0	0	0
Gm29005	0	0	0	0	0	0
Gm29006	0	0	0	0	0	0
Gm29007	0	0	0	0	0	0
Gm29008	0	0	0	0	0	0
Gm29009	0	0	0	0	0	0
Gm29010	0	0	0	0	0	0
Gm29012	0	0	0	0	0	0
Gm29015	0	0.873	0.507	0	0.833	0
Gm29016	0	0	0	0	0	0
Gm29017	0	0	0	0.043	0	0.047
Gm29018	0	0	0	0	0	0
Gm29019	0.909	1.282	0.558	0.643	1.682	0.88
Gm29020	0	0	0	0	0	0
Gm29021	0	0	0	0	0	0
Gm29023	0	0	0	0	0	0
Gm29025	0	0	0	0	0	0
Gm29027	0	0	0	0	0	0
Gm29028	0	0	0	0	0	0
Gm29040	0	0	0	0	0	0
Gm29042	0	0	0	0	0	0
Gm29043	0	0	0	0	0	0
Gm29044	0	0	0	0	0	0
Gm29046	0	0	0	0	0	0
Gm29049	0	0	0	0	0	0
Gm29050	0	0	0	0	0.029	0
Gm29051	0	0	0	0	0	0
Gm29052	0	0	0	0	0	0
Gm29053	0	0	0	0	0	0
Gm29054	0.433	0.686	0.177	0.383	0.364	0.084
Gm29055	0.6	0.423	0.614	0.212	0.303	0.174
Gm29056	0	0	0	0	0	0
Gm29060	0	0	0	0	0	0
Gm29061	0	0	0	0	0	0
Gm29063	0	0	0	0	0	0
Gm29064	0	0	0	0	0	0
Gm29065	0	0	0	0	0	0
Gm29066	0	0	0	0	0	0
Gm29067	0	0	0	0	0	0
Gm29069	0	0.268	0	0	0	0
Gm29070	0	0	0	0	0	0
Gm29071	0	0	0	0	0	0
Gm29074	0	0	0	0	0	0
Gm29077	0	0	0	0	0	0
Gm29078	0	0	0	0	0	0
Gm29080	0	0	0	0	0	0
Gm29081	0	0	0	0	0	0
Gm29082	0	0	0	0	0	0
Gm29083	0.28	0.37	0.716	0	0.235	0.406
Gm29084	0	0	0	0	0	0
Gm29087	0	0	0	0	0	0
Gm29088	0.177	1.556	0	0.624	0.445	0.854
Gm29089	0	0	0	0	0	0
Gm29090	0	0	0	0	0	0
Gm29091	0	0	0	0	0	0
Gm29093	4.264	4.641	4.619	6.429	2.109	3.639
Gm29094	0	0	0	0	0	0
Gm29095	0	0	0	0	0	0
Gm29096	0.247	0.109	0.126	0.164	0	0.06
Gm29098	0	0	0	0	0	0
Gm29099	0	0	0	0	0	0
Gm29100	0.07	0.143	0.19	0.021	0.176	0.022
Gm29101	0	0.061	0	0	0.059	0
Gm29103	0	0	0	0	0	0
Gm29106	0	0	0	0	0	0
Gm29107	0.887	0	0.302	0	0.497	0.286
Gm29108	0	0	0	0	0	0
Gm29110	0	0	0	0	0	0
Gm29112	0.177	0.052	0.09	0.052	0.099	0.256
Gm29113	0.06	0.053	0.031	0.053	0	0.029
Gm29114	0	0	0	0	0	0
Gm29116	0	0	0	0	0	0
Gm29117	0	0	0	0	0	0
Gm29122	0	0	0	0	0	0
Gm29123	0	0	0	0	0	0.054
Gm29125	0.032	0.028	0	0.028	0	0.031
Gm29128	0	0	0	0	0	0
Gm29129	0	0	0	0	0	0
Gm2913	0	0	0	0	0	0
Gm29130	0	0	0	0	0	0
Gm29131	0	0	0	0	0	0
Gm29132	0	0	0	0	0	0
Gm29133	0.117	0	0	0.104	0	0
Gm29135	0	0	0	0	0	0
Gm29137	0	0	0	0	0	0
Gm29139	0	0	0	0	0	0
Gm29146	0	0	0	0	0	0
Gm29151	0	0	0	0	0	0
Gm29152	0	0	0	0	0	0
Gm29154	0	0.101	0	0.102	0	0.111
Gm29155	2.464	1.184	1.375	0.198	1.13	0.217
Gm29156	1.028	1.993	1.472	2.181	1.383	1.988
Gm29157	0	0	0	0	0	0
Gm29158	0	0	0	0	0	0
Gm2916	0	0	0	0	0	0
Gm29162	0	0	0	0	0	0
Gm29163	0	0	0	0	0	0
Gm29166	0	0	0	0	0	0
Gm29168	0	0	0	0	0	0
Gm29170	3.022	2.885	2.634	2.449	2.188	2.382
Gm29172	0	0	0	0	0	0
Gm29173	0	0.294	0	0	0	0
Gm29174	0	0	0	0	0	0
Gm29175	0.255	0	0	0	0.215	0
Gm29176	0	0	0	0	0	0
Gm29177	0	0	0	0	0	0
Gm29182	0	0	0	0	0	0
Gm29183	0	0.114	0	0.115	0	0
Gm29185	0	0	0	0	0	0
Gm29186	0	0	0	0	0	0
Gm29187	0	0	0	0	0	0.144
Gm29188	0	0	0	0	0	0
Gm29190	0	0	0	0	0	0
Gm29191	0	0	0	0	0	0
Gm29193	0	0	0	0	0	0
Gm29194	0	0	0	0	0	0
Gm29198	0	0	0	0	0	0
Gm29200	0	0	0	0	0	0
Gm29202	0	0	0	0	0	0
Gm29203	0	0	0	0	0	0
Gm29204	0	0	0	0	0	0
Gm29205	0	0	0	0	0	0
Gm29206	0	0	0	0	0	0
Gm29207	0	0	0	0	0	0
Gm29208	0	0	0	0	0	0
Gm29209	0	0	0	0	0	0
Gm29210	0	0	0	0	0	0
Gm29213	0	0	0	0	0	0
Gm29215	0	0	0	0	0	0
Gm29217	0	0	0	0	0	0
Gm29219	0	0	0	0	0	0
Gm29220	0	0	0	0	0	0
Gm29221	0	0	0	0	0	0
Gm29222	0	0	0	0	0	0
Gm29225	0	0	0	0	0	0
Gm29226	0	0	0	0	0	0
Gm29229	0	0	0.325	0	0	0
Gm29230	0	0	0	0	0	0
Gm29232	0	0	0	0	0	0
Gm29233	0	0	0	0	0	0
Gm29234	0.406	0.072	0.499	0.431	0.342	0.079
Gm29235	0	0	0	0	0	0
Gm29237	0.229	0.202	0	0	0	0
Gm29242	0	0	0	0	0	0
Gm29243	0	0	0	0	0	0
Gm29245	0	0	0	0	0	0
Gm29246	0.294	0.259	0.301	0	0	0.569
Gm29247	0	0	0	0	0.151	0
Gm29248	0	0	0	0	0	0
Gm29250	0	0	0	0	0	0
Gm29252	0	0	0	0	0	0
Gm29253	0	0	0	0.035	0	0
Gm29254	0.929	0.512	1.07	0	0.098	0.787
Gm29255	0	0	0	0	0	0
Gm29260	0.112	0.066	0.19	0.066	0.25	0.072
Gm29261	0.151	0.133	0.155	0	0	0
Gm29264	0	0	0	0	0	0
Gm29265	0	0	0	0	0	0
Gm29266	0	0.151	0.525	0.302	0.144	0
Gm2927	0	0	0	0	0	0
Gm29270	0	0	0	0	0	0
Gm29271	0	0	0	0	0	0
Gm29274	0	0	0	0	0	0
Gm29275	0	0	0	0	0	0
Gm29276	0	0	0	0	0	0
Gm29277	0	0	0	0	0	0
Gm29278	0	0	0	0	0	0
Gm29282	0.434	0.382	0.222	0	0	0
Gm29283	0	0	0	0	0	0
Gm29285	0	0	0	0	0	0
Gm29286	0	0	0	0	0	0
Gm29289	0	0	0	0	0	0
Gm29290	0	0	0	0	0	0
Gm29291	0.15	0.132	0.153	0.132	0.251	0
Gm29292	0	0	0	0	0	0
Gm29295	0	0	0	0	0	0
Gm29296	0	0	0	0	0	0
Gm29297	0	0	0	0	0	0
Gm29301	0	0	0	0	0	0
Gm29302	0	0	0	0	0	0
Gm29303	0	0	0	0	0	0
Gm29305	0	0	0	0	0	0
Gm29309	0	0	0	0	0	0
Gm29311	0	0	0	0	0	0
Gm29313	0	0	0	0	0	0
Gm29315	0	0	0	0	0	0
Gm29316	0	0	0	0	0	0
Gm29318	0	0	0	0	0	0
Gm29321	0	0	0	0	0	0
Gm29322	0.176	0.777	0.541	0	0.296	0
Gm29323	0	0	0	0	0	0
Gm29324	0	0	0	0	0	0
Gm29325	0.893	0.787	0.872	0.395	0.682	0.824
Gm29326	0	0	0	0	0	0
Gm29327	0	0	0	0	0	0
Gm29328	0	0	0	0	0	0
Gm29329	0	0	0	0	0	0
Gm2933	0	0	0	0	0	0
Gm29331	0	0	0	0	0	0
Gm29336	0	0	0	0	0	0
Gm29337	0	0	0	0	0	0
Gm29338	0	0	0	0	0	0
Gm29340	0.24	0.164	0.272	0.118	0.246	0
Gm29341	0	0	0	0	0	0
Gm29342	0	0	0	0	0	0
Gm29343	0	0	0	0	0	0
Gm29345	0	0	0	0	0	0
Gm29346	0	0	0	0	0	0
Gm29347	0	0	0	0	0	0
Gm29348	0	0	0	0	0	0
Gm29349	0	0	0	0	0	0
Gm29351	0	0	0	0	0	0
Gm29353	0	0	0	0	0	0
Gm29358	0.566	0.637	0.964	0.305	0.423	0.456
Gm29359	0	0	0	0	0	0
Gm29360	0	0	0	0	0	0
Gm29361	0.154	0.181	0.315	0.453	0.431	0.198
Gm29362	0	0	0	0	0	0
Gm29363	0	0	0	0	0	0
Gm29364	0	0	0	0	0	0
Gm29367	0.696	0.341	0.712	0.41	0.715	0.598
Gm29368	0	0	0	0	0	0
Gm29370	0	0	0	0	0	0
Gm29371	0	0	0	0	0	0
Gm29373	0	0	0	0	0	0
Gm29374	0	0.067	0.313	0.135	0.064	0.148
Gm29375	0.688	0.202	0.47	0.203	0.772	0.666
Gm29379	0	0	0	0	0	0
Gm29380	0	0	0	0	0	0
Gm29381	0	0	0	0	0	0
Gm29384	0	0	0	0	0	0
Gm29386	0	0	0	0	0	0
Gm29387	0	0	0	0	0	0
Gm29388	3.612	0.955	2.217	0.958	0.911	1.048
Gm29392	0	0	0	0	0	0
Gm29393	0	0	0	0	0	0
Gm29394	0.314	0.497	0.128	0.111	0.105	0.121
Gm29395	0.196	0.086	0.1	0	0.082	0
Gm29398	0	0	0	0	0	0
Gm29399	0	0	0	0	0	0
Gm29404	0	0	0	0	0	0
Gm29405	0	0	0	0	0	0
Gm29406	0	0	0	0	0	0
Gm29408	0	0	0	0	0	0
Gm29409	0	0	0	0	0	0
Gm29414	0	0	0	0.202	0	0
Gm29415	0.323	0	0	0.285	0.542	0
Gm29416	0	0	0	0	0	0
Gm29417	0.539	0.317	0.184	0.476	0.151	0.869
Gm29418	0	0	0	0	0	0
Gm29421	0	0	0	0	0	0
Gm29423	0	0	0	0	0	0
Gm29425	0	0	0	0	0	0
Gm29426	0	0	0	0	0	0
Gm29427	0.054	0.189	0.165	0	0.136	0.052
Gm29430	0	0	0	0	0	0
Gm29431	0	0.403	0.701	0.404	0.384	0.221
Gm29433	0	0	0	0	0	0
Gm29434	0	0	0	0	0	0
Gm29436	0	0	0	0	0	0
Gm29438	2.041	1.28	1.607	0.972	0.99	0.987
Gm29439	0	0.178	0	0	0	0
Gm29440	0	0	0	0	0	0
Gm29442	0	0	0	0	0	0
Gm29443	0.5	0.661	0.512	0.442	1.473	0.242
Gm29444	0	0	0	0	0	0
Gm29445	0	0	0	0	0	0
Gm29446	0	0	0	0	0	0
Gm29447	0	0	0	0	0	0
Gm29449	0	0	0	0	0	0
Gm29450	0	0	0	0	0	0
Gm29453	0.642	0.707	0.574	0.142	0.135	0.078
Gm29455	0.053	0.186	0.162	0.187	0.022	0.077
Gm29456	0	0	0	0	0	0
Gm29457	0	0	0	0	0	0
Gm29458	0	0	0	0	0	0
Gm29459	0	0	0	0	0	0
Gm29461	0	0.022	0	0	0	0
Gm29464	0	0	0	0	0	0
Gm29466	0	0	0	0	0	0
Gm29467	0	0	0	0	0	0
Gm29472	0	0	0	0	0	0
Gm29473	0	0	0	0	0	0
Gm29477	0	0	0.21	0	0	0
Gm29478	0	0	0	0	0	0
Gm29480	0.124	0.218	0.127	0.055	0.104	0.06
Gm29481	0	0	0	0	0	0
Gm29482	0	0	0	0	0	0
Gm29483	0.381	0.084	0	0.084	0.08	0
Gm29488	4.185	2.634	2.097	1.812	1.688	1.818
Gm29491	0	0.536	1.037	0.179	0.341	0.196
Gm29497	0	0	0	0	0	0
Gm29498	0	0	0	0	0	0
Gm29500	0	0	0	0	0	0
Gm29501	0	0	0	0	0	0
Gm29502	0	0.073	0.168	0.194	0.138	0.08
Gm29504	0	0	0	0	0	0
Gm29506	0	0.043	0	0	0.083	0
Gm29507	0	0	0	0	0.041	0
Gm29508	0.433	0.382	0.887	1.022	0.85	1.398
Gm29509	0	0	0	0	0	0
Gm29511	0	0	0	0	0	0
Gm29513	0	0	0	0	0	0
Gm29514	1.251	1.143	1.896	0.614	0.818	1.031
Gm29515	0	0	0	0	0	0
Gm29520	0	0	0	0	0	0
Gm29521	0	0.243	0.141	0.122	0	0
Gm29522	0	0	0	0	0	0
Gm29527	0	0	0	0	0	0
Gm29529	0	0	0	0	0	0.139
Gm29530	0	0	0.054	0	0	0
Gm29531	0	0	0	0	0	0
Gm29532	0	0	0	0	0	0
Gm29536	0	0	0	0.028	0	0
Gm29537	0	0	0	0	0	0
Gm29538	0	0	0	0	0	0
Gm29539	0	0	0	0	0	0
Gm29540	0	0	0	0	0	0.294
Gm29541	0	0	0	0	0	0
Gm29542	0	0	0	0	0.123	0
Gm29543	0.212	0.654	1.085	0.563	1.249	0.205
Gm29547	0	0	0	0	0	0
Gm29549	0	0	0	0	0	0
Gm29554	0	0	0	0	0	0
Gm29555	0	0	0	0	0	0
Gm29557	0	0	0	0	0	0
Gm2956	0	0	0.053	0	0	0
Gm29560	0	0.205	0	0.309	0.098	0
Gm29561	0	0.143	0	0	0	0
Gm29562	0	0	0	0	0	0
Gm29564	0	0	0	0	0	0
Gm29565	0	0	0	0	0	0
Gm29566	0	0	0	0	0	0
Gm29568	0	0	0	0	0	0
Gm29569	0	0	0	0	0	0
Gm29570	0.301	0.133	0	0.133	0	0
Gm29571	0	0.047	0.055	0	0	0
Gm29572	0	0	0	0	0	0
Gm29578	0	0	0	0	0	0
Gm29579	0	0	0	0	0	0
Gm29580	0	0	0	0	0	0
Gm29581	0	0	0	0	0	0
Gm29582	0	0	0	0	0	0
Gm29584	0	0	0	0	0	0
Gm29585	0	0	0	0.125	0.06	0
Gm29587	0.309	0	0	0.273	0.52	0
Gm29588	0	0	0	0	0	0
Gm29590	0	0	0	0	0	0
Gm29591	0	0	0	0	0	0
Gm29593	0.662	0.583	0.508	0.293	0.835	0.32
Gm29594	1.546	0.681	1.319	1.139	0.433	0.997
Gm29595	1.761	1.358	1.126	0.195	0.925	0.639
Gm29601	0	0	0	0	0	0
Gm29606	0	0	0	0	0	0
Gm29609	0.223	0.224	0.456	0.113	0.214	0.308
Gm29611	0	0	0	0	0	0
Gm29612	0	0	0	0	0	0
Gm29616	0	0	0	0	0	0
Gm29622	0	0	0	0	0	0
Gm29625	0	0	0	0	0	0
Gm29626	0	0	0	0	0	0
Gm29628	0	0	0	0	0	0
Gm29629	0	0	0	0	0.223	0.257
Gm29630	0	0	0	0	0	0
Gm29632	0	0	0	0	0	0
Gm29636	0	0	0	0	0	0
Gm29638	0	0	0	0	0	0
Gm2964	0	0	0	0	0	0
Gm29642	1.543	0.68	1.052	0.682	0.432	0.249
Gm29644	0	0	0	0	0	0
Gm29645	0	0	0	0	0	0
Gm29646	0	0	0	0	0	0
Gm29648	0	0	0	0	0	0
Gm29650	0.553	1.462	0.99	1.222	0.465	0.401
Gm29653	0	0	0	0	0	0
Gm29654	0	0	0	0	0	0
Gm29655	0	0	0	0	0	0
Gm29656	0	0	0	0	0	0
Gm29660	0	0	0	0	0	0
Gm29662	0	0	0	0	0	0
Gm29663	0	0	0	0	0	0
Gm29664	0	0	0	0	0	0.214
Gm29665	0	0	0	0	0	0
Gm29666	0.396	0.697	0.653	0.519	0.515	0.506
Gm29669	0	0	0	0	0	0
Gm29670	0.412	0.399	0.548	0.364	0.485	0.358
Gm29671	0	0	0	0	0	0
Gm29672	0	0	0	0	0	0
Gm29678	0	0	0	0	0	0.175
Gm29707	0	0.356	0.206	0.089	0	0.098
Gm2974	0	0	0	0.045	0	0
Gm29771	0.36	0.953	0.369	0.637	0.303	0.349
Gm29811	0	0	0	0.054	0	0.059
Gm29839	0	0	0	0	0	0
Gm29856	0.326	0	0	0	0.069	0.079
Gm29865	0	0.2	0	0	0	0.44
Gm29866	0	0	0	0	0	0
Gm2990	1.202	0.815	1.136	1.226	0.544	1.342
Gm29926	0	0	0	0	0	0
Gm29994	0	0.076	0	0	0.072	0
Gm29999	0.153	0	0	0.135	0	0
Gm2a	8.923	11.323	12.232	11.491	11.829	10.915
Gm3002	0	0	0	0	0	0
Gm30043	0	0	0	0	0	0
Gm30045	0	0	0	0	0	0
Gm3005	0.049	0	0	0	0	0.048
Gm30074	0	0	0	0.036	0.034	0.039
Gm30097	0.267	0	0	0.118	0	0.129
Gm3012	0	0	0	0	0	0
Gm3015	0	0	0	0	0	0
Gm30173	0	0.16	0.186	0.322	0.076	0.088
Gm30174	0	0	0	0	0	0
Gm3020	0	0	0	0	0	0
Gm30214	0	0	0	0	0	0
Gm30238	1.143	1.389	1.371	1.184	1.425	1.144
Gm3029	0	0	0	0	0	0
Gm30292	0.034	0.03	0.035	0.091	0	0.033
Gm30304	0	0.254	0	0	0	0
Gm3033	0	0	0	0	0	0
Gm30332	0	0	0	0	0	0
Gm30340	0.28	1.069	0.859	0.619	0.824	0.903
Gm30353	0	0	0	0	0	0
Gm30382	1.963	1.49	1.854	1.041	0.914	0.701
Gm30414	0	0.035	0	0	0	0
Gm3043	0	0	0	0	0	0
Gm3047	0	0	0	0	0	0
Gm30484	0	0.201	0	0	0	0
Gm30498	0.167	0	0	0	0	0
Gm30524	0	0.039	0	0	0.075	0
Gm3054	0	0	0	0	0	0
Gm3055	0	0	0	0	0	0
Gm30557	0	0	0	0	0	0
Gm30613	0	0	0	0	0	0.194
Gm30667	0	0	0	0	0	0
Gm30686	0	0	0	0	0	0
Gm30705	0	0	0	0	0	0
Gm3072	0	0	0	0	0	0
Gm30725	0	0	0	0	0	0
Gm30731	0.497	0	0.382	0	0.209	0
Gm30737	0	0	0	0	0	0
Gm3081	2.272	1.165	1.457	0.6	0.798	1.181
Gm30841	0	0	0	0	0	0
Gm30852	0	0	0	0	0	0
Gm3086	1.707	1.671	3.298	1.844	1.116	1.284
Gm30932	0	0	0	0	0	0
Gm30948	0	0	0	0	0	0
Gm3095	0	0	0	0	0	0.253
Gm3099	0	0	0	0	0	0
Gm31026	0	0	0	0	0	0
Gm3106	0	0	0	0	0	0
Gm31108	0	0	0	0	0	0.061
Gm31121	0	0	0	0	0	0
Gm3115	0	0	0	0	0	0
Gm31258	0	0.027	0	0.055	0	0
Gm31266	0.469	0	0.16	0.276	0.526	0
Gm3127	0	0	0	0	0	0
Gm31314	0	0	0	0	0	0
Gm31363	0	0	0	0	0	0
Gm31373	0	0	0	0	0	0
Gm3138	0	0	0	0	0	0
Gm3139	0	0	0	0	0	0
Gm31406	0.306	0.808	0.156	0	0.129	0
Gm31415	0.298	0	0	0	0	0
Gm31422	0	0	0	0	0	0
Gm3143	0	0	0	0	0	0
Gm31466	0	0	0	0	0	0
Gm3147	0	0	0	0	0	0
Gm3149	0	0	0	0	0	0
Gm31571	0	0	0	0	0	0
Gm3159	0	0	0	0	0	0
Gm3164	0	0	0.054	0	0.133	0
Gm31678	0	0	0	0	0	0
Gm31728	0.472	0.831	0.241	0.417	0.595	0.456
Gm3173	0.159	0	0.162	0	0	0
Gm31747	0	0	0	0	0	0
Gm31748	0	0	0	0	0	0
Gm3182	0	0	0	0	0	0
Gm3183	0	0	0	0	0	0
Gm3187	0	0	0	0	0	0
Gm31925	0	0	0.253	0	0	0
Gm3194	0	0	0	0	0	0
Gm31942	0	0	0	0	0	0
Gm3211	0	0	0	0	0	0
Gm32114	0	0	0	0	0	0
Gm32181	0	0	0	0	0	0
Gm32200	0.516	0.682	0.748	0.076	0.325	0.333
Gm32250	0	0	0	0.282	0	0
Gm3233	0	0	0	0	0	0
Gm3235	0	0.13	0.151	0	0	0
Gm3238	0	0	0	0.131	0	0
Gm3239	0	0	0	0	0	0
Gm32391	0.76	0.502	0	0.168	0.639	0.551
Gm32444	2.922	1.854	1.794	0.826	1.105	1.95
Gm3248	0.25	0.352	0.255	0.088	0.294	0.241
Gm32496	0	0	0	0	0	0
Gm3250	0	0	0	0	0	0
Gm3252	0.105	0	0.107	0.046	0	0.203
Gm32569	0.17	0.15	0	0	0.286	0.164
Gm3259	0	0	0	0	0	0
Gm32592	0.591	0.839	0.605	0.61	0.635	0.381
Gm3264	0	0	0	0.103	0	0.112
Gm3269	0	0	0	0	0	0
Gm32693	0	0	0	0	0	0
Gm32736	0	0	0	0	0	0
Gm3278	0	0	0	0	0	0
Gm32780	0	0	0	0	0	0
Gm3279	0.188	0.166	0.384	0	0.079	0.182
Gm3286	0	0	0	0	0	0
Gm3287	0	0	0	0	0	0
Gm3289	0	0	0	0	0	0
Gm32921	0	0	0	0	0	0
Gm3294	1.518	2.172	1.909	1.342	1.276	1.535
Gm32944	0.229	0.605	0.937	0.405	1.54	0.221
Gm32950	0	0.39	0.452	0.782	0.744	0.428
Gm3298	0	0	0	0	0	0
Gm32999	0	0	0	0	0	0
Gm33050	0.205	0	0.209	0	0.344	0
Gm33051	0.374	0.33	0.766	0	0	0.362
Gm33142	0.118	0.209	0	0	0.099	0
Gm3317	0	0	0	0	0	0
Gm33206	0	0	0.231	0	0	0
Gm33222	0	0	0	0	0	0
Gm3327	0	0	0	0	0	0
Gm33280	0	0	0.024	0	0.02	0
Gm3331	0	0	0	0	0	0
Gm33320	2.323	1.705	0.594	0.342	0.814	0.562
Gm33354	0	0	0	0	0	0
Gm3336	0	0	0	0	0	0
Gm33366	0.054	0.118	0.082	0.166	0.113	0.156
Gm33370	0.42	0.37	0	0	0	0.609
Gm33466	0	0	0	0	0	0
Gm33533	0.377	0.72	0.321	0.389	0.37	0.243
Gm3364	0.927	0.817	0.431	0.075	0.283	0.163
Gm33651	13.723	19.822	17.032	20.084	22.697	20.019
Gm3371	0	0	0	0	0	0
Gm3373	0	0	0	0	0	0
Gm3376	0	0	0	0	0	0
Gm33815	0	0	0	0	0	0
Gm33819	0	0.074	0	0	0.071	0.244
Gm3383	0	0	0	0	0	0
Gm33954	0	0	0	0	0	0
Gm33969	0	0	0	0	0	0
Gm33973	1.537	2.708	1.179	3.566	2.423	1.301
Gm33989	0.649	0.572	0.399	0.268	0.4	0.167
Gm33994	0	0	0	0	0	0
Gm340	4.594	5.26	5.207	4.547	3.747	4.364
Gm3402	0	0	0	0	0	0
Gm3404	0	0	0	0	0	0
Gm34068	0.812	0.143	0.664	1.148	0.273	0.942
Gm34073	0	0	0	0	0	0
Gm34082	0	0	0	0	0	0
Gm34086	0	0	0	0	0	0
Gm3409	0	0	0	0	0	0
Gm34106	0	0	0	0	0	0
Gm3411	0.052	0	0	0.091	0	0
Gm3415	0	0	0	0	0	0
Gm34217	0	0	0	0	0	0
Gm3424	0	0	0	0	0	0
Gm34240	0	0.047	0	0	0	0
Gm34267	0.83	1.309	1.297	0.773	1.36	0.761
Gm3428	0	0.158	0	0	0	0
Gm34294	0.048	0.042	0.049	0	0.061	0.07
Gm34302	5.91	6.323	6.479	9.329	4.614	8.167
Gm34333	0	0	0.314	0	0	0.297
Gm3434	0	0	0	0	0	0
Gm34342	0	0	0	0.271	0	0
Gm34411	0	0	0	0	0	0
Gm3443	0	0	0	0	0	0
Gm3448	0	0	0	0	0	0
Gm3453	0	0	0	0	0	0
Gm3455	0	0	0	0	0	0
Gm34550	0	0	0	0	0	0
Gm3460	0	0	0	0	0	0
Gm3468	0.047	0	0.048	0.208	0.079	0.228
Gm34716	0	0	0	0	0	0
Gm34728	0	0	0	0	0	0
Gm34732	0.231	0.203	0.236	0	0	0
Gm3476	0	0	0	0	0	0
Gm34780	0.108	0	0.111	0	0	0
Gm34816	0	0	0	0	0	0
Gm3486	0	0	0	0	0	0
Gm34866	0	0	0	0	0.335	0.578
Gm3488	0	0	0.054	0	0	0
Gm34882	0	0.186	0.108	0	0	0
Gm3500	0.052	0	0	0	0	0
Gm35025	0.318	0	0	0	0.267	0.205
Gm35048	0.037	0	0	0	0	0
Gm35070	0	0	0	0	0	0
Gm3510	1.622	2.05	1.803	1.059	0.948	1.091
Gm3512	0.055	0.097	0.056	0	0	0
Gm3513	0.161	0.426	0	0.712	0	0.156
Gm35134	0	0	0	0	0	0
Gm35191	0	0	0	0	0	0
Gm35202	0	0	0	0	0	0
Gm35216	0	0	0	0	0	0
Gm3526	0	0	0	0	0	0
Gm35299	0	0	0	0	0	0
Gm3532	0	0	0	0	0	0
Gm35386	0	0	0	0	0	0
Gm3542	0	0	0	0	0	0
Gm3543	0	0	0	0	0	0
Gm3550	0	0	0	0	0.052	0
Gm35507	0.037	0	0	0	0	0
Gm35549	0	0	0	0	0	0
Gm3558	0.05	0	0	0.088	0.042	0
Gm35584	0	0	0	0	0	0
Gm35670	0	0	0	0	0	0
Gm3573	0	0	0	0	0	0
Gm35801	0	0	0	0	0	0
Gm3591	0	0	0	0	0	0
Gm35911	1.026	0.603	0.7	0.605	1.437	0.992
Gm3594	0	0	0	0	0	0
Gm35986	0	0.138	0	0	0	0
Gm3604	1.687	1.956	1.545	1.609	1.008	1.16
Gm36070	0	0.188	0.218	0.094	0.359	0
Gm3618	0	0	0	0	0	0
Gm36186	0	0	0	0	0	0
Gm362	0	0	0	0	0	0
Gm36211	0	0	0	0	0	0
Gm3625	0	1.772	0	0	3.382	3.891
Gm36261	0	0	0	0	0	0
Gm36266	0.117	0.155	0.36	0.156	0.099	0.227
Gm3629	0	0	0	0	0	0
Gm36307	0.108	0	0	0	0	0
Gm3633	0	0	0	0	0	0
Gm36345	0	0	0	0	0	0
Gm3636	0.353	0.362	0.361	0.26	0.593	0.511
Gm36388	0.49	0.755	0.376	0.162	0.309	0.592
Gm364	0	0	0	0	0	0
Gm36401	0	0	0.052	0.045	0.043	0
Gm3642	0	0	0	0	0	0
Gm3646	0	0	0	0	0	0
Gm36467	0	0	0	0	0	0
Gm36520	0	0	0	0	0	0
Gm36527	0.847	0.627	0.797	0.659	0.569	0.852
Gm36536	0	0	0	0	0	0
Gm36551	0	0	0	0	0	0
Gm36569	0	0.094	0.109	0.094	0	0
Gm36638	1.917	0.668	1.185	0.812	0.705	0.811
Gm36669	0	0	0	0	0	0
Gm3667	0.1	0.088	0.256	0.088	0	0.048
Gm3669	0	0	0	0	0	0
Gm3676	0	0	0	0	0	0
Gm36782	0	0	0	0	0	0
Gm36793	0	0	0.114	0	0	0
Gm36814	0	0	0	0.052	0	0
Gm36831	0	0	0	0	0	0
Gm36840	0	0	0	0	0	0
Gm3685	0	0	0	0	0	0
Gm36888	0	0	0	0	0	0
Gm36927	0	0	0	0	0	0
Gm36929	0	0	0	0	0	0
Gm3693	0.824	0.946	0.806	0.95	0.783	0.727
Gm36930	0.086	0.076	0.088	0.114	0.036	0.167
Gm36931	0.855	0.546	0.459	0.057	0.234	0.227
Gm36932	0.11	0	0.113	0.098	0.093	0.107
Gm36933	0.334	0.147	0.273	0.207	0.14	0.097
Gm36935	8.08	3.095	7.189	0.932	2.068	2.039
Gm36936	3.396	4.636	3.627	2.738	2.353	2.418
Gm36937	0	0	0	0	0.201	0.694
Gm36938	0	0	0	0	0	0
Gm36939	18.226	8.03	8.128	8.469	5.108	4.747
Gm36940	0.806	1.332	0.979	1.113	0.72	0.634
Gm36941	0	0	0	0	0	0
Gm36942	0	0	0	0	0	0
Gm36943	0	0	0	0	0	0
Gm36944	0.483	0.36	0.495	0.197	0.063	0.288
Gm36945	0	0	0	0	0	0
Gm36946	0	0	0	0	0	0
Gm36947	0	0	0	0	0	0
Gm36948	0.032	0.028	0.065	0.084	0.053	0.031
Gm36949	2.292	0.893	1.082	0.896	0.778	0.682
Gm36950	0	0	0	0	0	0
Gm36951	0.382	0.101	0.078	0	0.032	0.037
Gm36952	17.828	10.448	12.247	7.504	6.519	9.224
Gm36954	0	0	0	0	0	0
Gm36955	2.223	1.578	2.464	1.965	1.558	1.732
Gm36956	0	0	0	0	0	0
Gm36957	0	0	0	0	0	0
Gm36958	0	0	0	0	0	0
Gm3696	0.17	0.149	0.174	0.1	0.095	0.438
Gm36960	0	0	0	0	0.127	0
Gm36962	0.583	0.462	0.954	0.309	0.147	0.62
Gm36963	1.236	0.428	0.316	0.234	0.334	0.427
Gm36966	0.248	0	0	0	0	0
Gm36967	0	0	0	0	0	0
Gm36969	0.548	0.386	0.336	0.323	0.092	0.177
Gm36970	0	0	0	0	0.046	0
Gm36971	0	0	0	0	0	0
Gm36972	0	0	0	0	0	0
Gm36974	0.096	0	0	0.169	0.161	0
Gm36975	0.056	0	0	0.05	0.094	0
Gm36976	0	0	0	0	0.078	0
Gm36979	0	0	0	0	0	0
Gm36981	0	0	0	0	0	0
Gm36982	0	0	0	0	0	0
Gm36986	0	0	0	0	0	0
Gm36987	0	0	0	0	0	0
Gm36988	1.448	1.276	1.177	0.339	0.43	0.453
Gm36989	9.498	4.812	6.074	2.729	3.394	6.431
Gm36990	0	0	0	0	0	0
Gm36991	0	0	0	0	0	0
Gm36992	0	0	0	0	0	0
Gm36993	0	0	0	0	0	0
Gm36994	0	0	0	0	0	0
Gm36995	0.161	0.237	0.202	0.079	0.181	0.104
Gm36997	0	0	0	0	0	0
Gm36999	0	0	0	0	0	0
Gm37002	0	0	0	0	0	0
Gm37003	1.016	0.927	0.891	0.513	0.702	0.562
Gm37004	0	0.132	0	0	0	0
Gm37005	1.939	0.544	1.352	0.234	0.741	0.682
Gm37006	12.199	6.794	7.85	5.46	4.225	5.195
Gm37008	8.039	9.35	7.896	7.391	6.759	5.288
Gm3701	0	0	0	0	0	0
Gm37010	0	0.053	0.123	0	0	0
Gm37011	5.348	1.571	2.11	1.298	1.881	1.454
Gm37012	0.19	0.168	0.097	0	0.08	0.276
Gm37013	0	0	0	0	0	0
Gm37014	0	0	0	0	0	0
Gm37015	0	0	0	0	0	0
Gm37016	0	0	0	0	0	0
Gm37017	0.137	0	0	0	0	0
Gm37018	1.458	0.327	0.407	0.234	0.624	0.359
Gm37019	0.625	0.593	0.393	0.425	0.202	0.418
Gm37020	0.207	0.638	0.846	0.366	0.261	1
Gm37021	0	0	0	0	0	0
Gm37022	0.182	0.201	0.186	0.04	0.153	0
Gm37023	1.565	0.708	0.606	0.411	0.356	0.573
Gm37024	0	0	0	0	0	0
Gm37026	0.192	0	0	0	0	0
Gm37027	0	0.353	0	0.354	0.674	0.775
Gm37028	0	0.845	0	0.847	0	0
Gm37031	0	0	0	0	0	0
Gm37032	0	0	0	0	0	0
Gm37033	0.251	0.16	0.114	0.012	0.023	0.04
Gm37034	2.304	1.823	1.587	1.787	1.818	1.182
Gm37035	0	0.168	0.195	0.042	0.08	0.185
Gm37036	0.491	0.541	0.628	0.434	0.516	0.396
Gm37038	10.281	9.059	7.714	4.443	3.266	3.536
Gm37039	0	0	0	0	0	0
Gm37040	0	0	0	0.099	0.047	0.054
Gm37041	0	0	0	0	0	0
Gm37042	0	0	0.181	0	0	0
Gm37043	0.033	0	0	0	0	0
Gm37045	0.042	0.073	0.128	0	0.175	0.081
Gm37047	0	0	0	0	0.162	0
Gm37048	0	0.016	0	0	0	0
Gm37049	0	0	0	0	0	0
Gm37051	4.915	2.795	3.424	1.725	1.758	2.731
Gm37052	1.064	1.185	2.006	1.139	0.942	1.138
Gm37053	0.786	0.303	0.402	0.217	0.661	0.238
Gm37054	0	0	0	0	0	0
Gm37055	0.771	0	0	0	0	0
Gm37056	2.31	2.036	1.688	1.216	1.387	0.904
Gm37057	0	0	0	0	0	0
Gm37058	0.811	0.55	0.702	0.276	0.21	0.302
Gm37059	0	0	0	0	0	0
Gm3706	0	0	0	0	0	0
Gm37060	4.665	2.3	2.758	2.383	2.231	1.987
Gm37061	0.538	0.111	0.227	0.084	0.133	0.153
Gm37062	7.61	2.837	5.24	3.493	2.461	2.831
Gm37063	0.758	0.231	0.417	0.155	0.147	0.197
Gm37064	0.276	0.162	0.047	0	0.039	0
Gm37065	0	0.043	0	0	0	0
Gm37066	0.995	0.526	0.764	0.528	0.753	0.385
Gm37067	2.268	0.611	1.225	0.223	0.53	0.488
Gm37068	0	0.141	0	0	0	0
Gm37069	0.446	0.676	0.76	0.941	0.396	0.671
Gm37071	0	0	0	0	0	0
Gm37072	0.368	0.108	0	0.108	0	0.119
Gm37073	0	0	0	0	0	0
Gm37074	0.779	0.343	0.74	0.295	0.328	0.162
Gm37075	0	0	0	0	0	0
Gm37076	0	0	0	0	0	0
Gm37077	7.059	3.281	4.066	2.162	1.846	2.446
Gm37078	0.051	0.18	0.261	0.271	0.172	0.099
Gm37079	3.075	1.566	1.524	0.977	1.05	1.162
Gm37080	0.043	0.038	0.087	0.038	0	0.124
Gm37082	0.16	0.235	0.218	0.282	0.179	0.051
Gm37083	0.144	0.127	0	0	0	0.14
Gm37084	0.226	0.291	0.409	0.2	0.219	0.118
Gm37086	0	0	0	0	0	0
Gm37087	0.062	0	0	0	0	0
Gm37088	0	0	0	0	0	0
Gm37090	0.9	0.837	0.665	0.486	0.735	0.314
Gm37091	0	0	0	0	0	0
Gm37092	0	0.06	0	0	0.114	0
Gm37093	0	0	0	0	0	0
Gm37094	0	0	0	0	0	0
Gm37096	0	0	0	0	0	0
Gm37099	0	0	0	0	0	0
Gm37100	0.379	0.067	0.31	0.134	0.191	0.44
Gm37101	0.252	0.321	0.172	0.149	0.118	0.19
Gm37105	1.279	0.997	0.805	0.609	0.579	0.952
Gm37106	1.54	1.18	1.096	0.474	0.732	1.036
Gm37107	2.774	2.09	1.604	0.675	1.115	0.933
Gm37109	0.364	0.241	0.326	0	0.077	0.088
Gm37110	0	0	0	0	0	0
Gm37111	5.178	8.269	10.264	8.295	8.434	7.512
Gm37112	0	0	0	0	0	0
Gm37113	0	0	0	0	0	0
Gm37114	0	0	0	0	0	0
Gm37115	1.296	1.459	1.068	1.082	0.908	0.94
Gm37117	0	0	0	0	0	0
Gm37118	0	0.891	0	0.223	0	0
Gm37120	0.052	0.03	0.018	0	0	0
Gm37121	0.08	0.071	0.164	0.035	0	0
Gm37122	0.524	0.173	0	0	0.055	0.127
Gm37123	1.051	1.235	1.165	0.929	0.958	0.932
Gm37124	2.832	1.134	2.371	1.457	1.342	1.046
Gm37125	0	0.058	0.067	0.058	0	0
Gm37126	0	0	0	0	0	0
Gm37127	0	0	0	0.06	0	0.033
Gm37130	0	0	0	0	0	0
Gm37131	0	0	0.067	0	0.055	0
Gm37132	2.017	1.656	1.594	0.891	1.349	0.798
Gm37133	0	0	0	0	0	0
Gm37134	0	0	0	0	0	0
Gm37135	0	0	0	0	0	0
Gm37136	1.058	0	0.541	0	0	0
Gm37137	1.338	0.876	1.369	0.574	0.675	0.924
Gm37138	0.835	0.822	0.352	0.26	0.33	0.19
Gm37139	0.929	0.532	0.618	0.554	0.468	0.449
Gm37140	5.361	3.435	3.241	1.615	1.69	1.709
Gm37141	0	0	0	0	0	0
Gm37142	0	0	0	0	0	0
Gm37143	0	0	0.032	0	0	0
Gm37144	0.446	1.336	0.821	0.552	0.675	0.518
Gm37145	0	0	0	0	0	0
Gm37146	0	0	0	0	0	0
Gm37147	0	0	0	0	0	0
Gm37148	0	0	0	0	0	0
Gm37149	0	0	0	0	0	0
Gm37150	0	0	0	0	0	0
Gm37151	0	0	0	0	0	0
Gm37152	0	0	0	0	0	0
Gm37153	0	0	0	0	0	0.43
Gm37154	0.398	0.21	0.407	0.07	0.201	0.385
Gm37157	0	0	0	0	0	0
Gm37158	0	0	0	0	0	0
Gm37159	1.081	0.577	0.582	0.327	0.287	0.468
Gm3716	0.036	0.031	0	0	0.06	0.034
Gm37160	0.911	0.91	0.621	0.215	0.357	0.294
Gm37161	0.038	0.101	0.078	0.034	0	0
Gm37162	0	0	0	0	0	0
Gm37163	0	0.053	0	0	0	0
Gm37165	0	0.185	0.287	0.124	0.059	0.203
Gm37166	2.073	1.936	2.121	1.356	1.743	1.123
Gm37167	0	0	0	0	0	0
Gm37168	0.848	0.374	0.217	0.312	0.297	0
Gm37169	0	0	0	0	0	0
Gm37170	0	0.047	0	0.094	0.134	0.257
Gm37171	0	0	0.177	0	0	0
Gm37173	0	0	0	0	0	0
Gm37174	0.604	0.916	0.927	1.127	0.959	0.973
Gm37175	0	0	0	0	0	0
Gm37176	2.355	1.629	1.839	0.694	0.979	1.053
Gm37178	0	0	0.068	0	0	0
Gm37179	0	0	0	0	0	0
Gm37180	6.405	3.174	3.425	2.252	2.203	2.675
Gm37181	0	0.052	0.061	0	0	0
Gm37183	1.536	0.876	0.647	0.639	0.456	0.495
Gm37184	0.158	0	0.161	0	0	0
Gm37186	2.582	1.643	1.247	0.729	1.296	1.249
Gm37188	0	0	0	0	0	0
Gm37189	0	0	0	0	0	0
Gm37190	0	0	0	0	0	0
Gm37192	0	0	0	0	0	0
Gm37193	0	0	0	0	0	0
Gm37194	5.449	4.414	4.848	5.774	6.317	4.485
Gm37195	1.564	1.108	0.939	0.541	0.657	0.493
Gm37196	0	0	0	0	0	0
Gm37198	0	0	0	0	0	0
Gm37199	0.177	0.044	0.077	0.022	0.042	0.073
Gm37200	0.142	0.166	0.29	0	0.04	0.046
Gm37202	0	0	0	0	0	0
Gm37204	3.911	1.962	1.934	1.419	1.023	1.779
Gm37205	0	0.165	0.192	0.033	0.032	0.036
Gm37206	5.682	4.271	3.933	2.305	2.164	2.587
Gm37209	0	0.071	0	0	0	0
Gm37210	0	0	0	0	0	0
Gm37211	5.379	3.449	3.332	2.351	1.985	1.821
Gm37212	3.654	3.417	2.617	1.838	1.678	2.175
Gm37214	0.112	0	0	0	0.094	0
Gm37215	2.77	1.364	1.167	0.936	1.165	1.34
Gm37216	0.708	0.442	0.513	0.287	0.223	0.428
Gm37217	0	0	0	0	0	0
Gm37218	0	0	0	0	0	0
Gm37219	0.111	0	0	0	0	0.214
Gm37220	0	0	0	0	0	0
Gm37221	0.341	0.391	0.244	0.181	0.143	0.198
Gm37222	0	0	0	0	0	0
Gm37223	0	0	0	0	0	0
Gm37226	2.017	0.666	1.193	0.836	0.954	0.64
Gm37228	0	0	0	0	0	0
Gm37229	0	0	0	0	0	0
Gm37230	0	0	0	0	0	0
Gm37231	0	0	0	0	0	0
Gm37233	2.015	4.113	3.419	2.418	2.465	2.677
Gm37234	0	0.251	0.218	0.063	0.06	0
Gm37235	0	0	0	0	0	0
Gm37236	0	0	0	0	0	0
Gm37238	3.434	3.026	2.723	2.201	2.923	2.449
Gm37240	0.07	0.062	0.144	0.062	0	0.034
Gm37241	0.196	0	0	0	0.165	0
Gm37242	0.541	0.347	0.503	0.261	0.29	0.428
Gm37243	0	0.456	0.176	0.152	0	0
Gm37244	0	0	0	0	0	0
Gm37245	0	0	0	0	0	0
Gm37247	6.605	7.801	6.326	4.223	4.608	4.214
Gm37248	0.549	0.513	0.761	0.114	0.38	0.375
Gm37249	1.323	1.544	1.28	1.106	1.473	1.21
Gm37250	0.73	0.341	0.352	0.304	0.072	0.291
Gm37252	0	0	0	0	0	0
Gm37253	0.183	0	0	0	0	0
Gm37255	0.57	0.354	0.48	0.119	0.169	0.259
Gm37256	0	0	0.185	0.32	0	0
Gm37257	0	0	0	0	0	0
Gm37258	2.018	0.667	1.29	0.279	0.371	0.549
Gm37259	0	0	0	0	0	0
Gm37260	0	0	0	0	0	0
Gm37261	0	0	0	0	0	0
Gm37262	0.734	0.497	0.577	0.848	0.664	0.546
Gm37263	0	0	0	0	0	0
Gm37264	0.328	0.041	0.096	0.083	0.197	0.045
Gm37265	1.275	1.941	1.897	0.717	0.975	1.009
Gm37266	3.499	2.767	4.451	0.833	2.074	1.475
Gm37267	0	0	0	0.133	0	0
Gm37268	0.589	0.242	0.201	0.243	0.099	0.266
Gm37269	0	0	0	0	0	0
Gm3727	0	0	0	0	0	0
Gm37270	0.311	0.548	0	0.275	0	0
Gm37271	0.077	0.237	0.118	0.17	0.129	0.149
Gm37272	0	0	0	0	0	0
Gm37273	0	0	0	0	0	0
Gm37274	3.72	3.815	3.993	2.264	2.359	1.888
Gm37276	1.487	1.411	0.702	0.809	1.01	0.83
Gm37277	3.324	3.987	6.046	3.591	4.27	3.483
Gm37278	0.036	0	0.073	0	0.03	0
Gm37279	0	0	0	0	0	0
Gm37280	0	0	0	0	0	0
Gm37282	0	0	0	0	0	0
Gm37283	0	0.403	0.067	0	0.055	0
Gm37284	0	0	0	0	0	0
Gm37285	2.432	1.508	2.58	1.115	1.514	1.742
Gm37286	0	0	0	0	0	0
Gm37289	0.512	0.129	0.15	0.065	0.246	0.071
Gm37291	0	0	0	0	0	0
Gm37292	0.812	1.431	2.492	1.914	0.796	0.785
Gm37293	0	0	0	0	0	0
Gm37294	0	0	0	0	0	0
Gm37295	0	0	0	0	0	0
Gm37296	3.16	2.691	3.017	2.514	2.568	2.105
Gm37297	1.85	0.948	1.409	0.571	0.796	0.541
Gm37298	5.649	3.645	3.907	2.462	2.386	3.694
Gm37299	0	0	0	0	0.313	0.12
Gm37302	0	0	0	0	0	0
Gm37303	3.553	2.783	2.424	1.861	1.715	2.1
Gm37304	1.102	0.658	0.982	0.723	0.448	0.584
Gm37305	1.462	2.387	2.257	1.801	2.278	1.971
Gm37306	0	0	0	0.147	0.07	0.241
Gm37307	0.039	0	0	0.035	0	0.038
Gm37309	1.502	2.923	2.753	2.102	1.789	0.969
Gm37310	1.071	1.127	0.99	0.489	0.639	0.602
Gm37311	2.94	2.144	1.97	1.03	0.767	1.422
Gm37312	0	0	0	0	0	0
Gm37314	0.879	0.438	0.313	0.034	0.482	0.185
Gm37315	0	0	0	0	0	0
Gm37319	0	0	0	0	0	0
Gm37320	0.87	1.004	0.805	0.586	0.453	0.861
Gm37321	1.534	0.531	0.897	0.823	0.276	0.371
Gm37322	0	0	0	0	0	0
Gm37323	0	0	0	0.065	0	0
Gm37324	0	0	0	0	0	0
Gm37326	1.77	1.06	1.059	0.531	0.421	0.743
Gm37327	0	0	0	0	0	0
Gm37328	1.603	1.977	1.804	0.567	0.943	1.085
Gm37329	3.491	1.846	2.347	1.19	0.964	1.302
Gm37331	8.45	5.383	4.82	3.681	2.913	3.557
Gm37332	0	0	0	0	0	0
Gm37333	0.775	0.361	1.166	0.483	0.421	0.264
Gm37334	8.869	5.138	5.466	3.673	2.701	2.938
Gm37335	0.229	0	0.235	0.203	0.193	0
Gm37336	0	0.167	0	0.084	0.08	0
Gm37337	0	0	0	0	0	0
Gm37338	0	0	0	0	0	0
Gm37340	0	0.119	0	0	0	0
Gm37341	0	0	0	0	0	0
Gm37342	0.289	0.237	0.317	0.055	0.052	0.12
Gm37343	0	0	0	0	0	0
Gm37344	0	0	0	0	0	0
Gm37345	0.458	0.778	0.769	0.405	0.632	0.474
Gm37346	0	0	0	0	0	0
Gm37347	0	0	0	0	0	0
Gm37349	0.986	1.014	0.505	0.291	0.691	0
Gm37350	0	0	0	0	0	0
Gm37352	0.611	0.746	1.059	0.582	0.712	0.773
Gm37353	0	0	0	0	0.276	0
Gm37354	0.516	0.303	0.132	0.152	0.181	0.125
Gm37355	0	0.149	0	0	0	0
Gm37356	0.127	0.112	0.195	0	0.053	0
Gm37357	0.657	0.463	0.403	0.29	0.249	0.572
Gm37359	0	0	0	0	0	0
Gm37362	0	0	0	0	0	0
Gm37363	6.202	3.684	4.277	2.03	2.24	2.266
Gm37364	0	0.023	0	0	0	0
Gm37366	0.804	1.417	1.097	0.908	0.338	0.648
Gm37367	1.616	0.903	0.968	0.488	0.199	0.229
Gm37368	0.16	0.056	0.098	0.141	0.054	0.154
Gm37370	0.364	0.256	0.074	0.129	0.184	0.07
Gm37371	0	0	0	0	0	0
Gm37372	0	0	0	0	0	0
Gm37373	0.036	0	0	0	0	0
Gm37374	0	0.049	0.057	0	0.094	0.054
Gm37375	0	0	0	0	0	0
Gm37376	4.076	8.58	7.414	4.804	3.808	2.628
Gm37378	0	0	0	0	0	0
Gm37379	0.419	0.402	0.234	0.235	0.288	0.221
Gm37381	0	0	0	0	0	0
Gm37382	2.314	1.189	1.249	1.364	1.297	1.119
Gm37383	0.688	0.728	0.845	0.852	0.463	0.533
Gm37385	0	0	0	0	0	0
Gm37386	0	0	0	0	0	0
Gm37387	0	0	0	0	0	0
Gm37388	0	0	0	0	0	0
Gm37389	0	0	0	0	0	0
Gm3739	0.204	0.315	0.365	0.225	0.429	0.592
Gm37390	0.235	0.311	0	0.208	0.099	0.114
Gm37391	0.177	0.195	0.226	0.156	0.149	0.128
Gm37393	0.504	0.257	0.027	0	0.067	0.154
Gm37396	0.823	0.605	0.702	0.061	0.288	0.066
Gm37397	0.578	0.827	0.776	0.542	0.607	0.594
Gm37398	0	0	0	0	0	0
Gm37399	0	0	0.252	0.218	0.415	0.239
Gm37400	0	0	0	0	0	0
Gm37401	0	0	0	0	0	0
Gm37402	0.226	0.235	0.315	0.127	0.155	0.238
Gm37403	0.029	0	0	0	0.024	0.028
Gm37404	0	0	0	0	0	0
Gm37406	0	0	0	0	0	0
Gm37407	12.706	9.135	10.288	6.684	7.799	6.71
Gm37408	0	0	0	0	0	0
Gm37409	1.514	1.112	0.968	0.223	0.371	0.793
Gm37410	0	0	0	0	0	0
Gm37411	0.629	0.475	0.322	0.397	0.151	0.304
Gm37412	0.214	0.105	0.291	0.042	0.08	0.069
Gm37414	0	0	0	0	0	0
Gm37415	0.499	0.308	0	0.221	0.504	0.145
Gm37416	0	0	0	0	0	0
Gm37419	0	0.14	0	0	0	0
Gm37420	3.417	3.507	2.739	1.868	1.836	2.624
Gm37422	0.022	0	0.022	0.038	0.037	0
Gm37423	1.228	1.19	0.754	0.678	0.723	0.92
Gm37425	0	0	0	0	0	0
Gm37426	0.166	0	0.212	0.11	0	0
Gm37427	0	0	0	0	0	0
Gm37429	0	0	0	0	0	0
Gm37432	0	0	0	0	0	0
Gm37434	0	0	0	0	0	0
Gm37435	0	0	0	0	0	0
Gm37436	2.647	1.916	1.644	0.501	0.636	1.463
Gm37437	4.131	6.02	5.364	3.183	2.093	3.483
Gm37438	0	0.46	0	0	0	0
Gm37439	0	0	0.123	0	0	0
Gm37440	0	0	0	0	0	0
Gm37443	2.758	1.279	1.819	1.155	0.519	0.526
Gm37444	0	0.206	0.239	0	0.196	0
Gm37446	0.05	0.022	0	0.044	0	0
Gm37447	0.666	0.401	0.466	0.279	0.501	0.136
Gm37451	0	0	0	0	0	0
Gm37452	1.15	0.312	1.267	0.235	0.446	0.086
Gm37454	0	0	0	0	0	0
Gm37455	0	0	0	0	0	0
Gm37456	0.018	0	0	0	0	0
Gm37457	0.042	0	0.086	0	0	0
Gm37458	0.25	0	0	0	0	0
Gm37459	0.03	0.081	0.031	0.027	0.103	0
Gm37460	0.274	0.161	0.233	0.161	0.077	0.309
Gm37461	0.194	0.049	0.17	0	0	0.054
Gm37462	0	0	0	0	0	0
Gm37463	4.768	2.839	3.56	2.392	1.517	1.994
Gm37464	0	0.163	0	0.041	0	0.268
Gm37465	1.372	0.385	0.925	0.248	0.21	0.302
Gm37466	0.315	0.416	0.805	0	0.265	0.152
Gm37467	0	0	0	0	0	0
Gm37468	0	0	0	0	0	0
Gm37469	0	0	0	0	0	0
Gm37470	1.32	1.26	1.088	1.069	0.524	0.887
Gm37471	0	0	0	0	0	0
Gm37472	3.089	3.19	3.03	2.395	2.192	2.204
Gm37473	0	0	0	0	0	0
Gm37474	0.396	0.349	0.231	0.1	0.19	0.219
Gm37475	0.606	0.356	0.31	0.357	0	0.098
Gm37477	0	0	0	0.103	0.098	0
Gm37478	1.115	0.647	1.021	0.441	0.444	0.454
Gm37479	0.187	0.047	0.164	0.047	0.09	0.103
Gm37480	0	0	0.572	0	0	0
Gm37482	0.147	0.032	0.15	0.065	0.093	0
Gm37483	0	0	0	0	0	0
Gm37484	0	0.072	0.042	0	0.034	0
Gm37485	0.695	0.704	0.391	0.522	0.35	0.47
Gm37488	2.493	2.25	2.582	1.639	1.457	2.294
Gm37490	1.134	1.373	0.58	0.25	0.834	0.548
Gm37491	0	0	0	0	0	0
Gm37494	1.525	1.155	1.366	0.822	0.621	0.899
Gm37495	0.389	0	0	0	0	0
Gm37496	0	0	0	0	0	0
Gm37497	0	0	0	0	0	0
Gm37498	0.231	0.09	0.079	0.023	0.108	0.05
Gm37499	2.242	1.923	2.293	1.251	1.513	1.969
Gm3750	0	0	0	0	0	0
Gm37500	0	0	0	0	0	0
Gm37502	0	0.254	0	0	0	0
Gm37503	0	0.283	0.329	0.284	0.27	0.311
Gm37504	0	0	0	0	0	0
Gm37505	0	0	0	0	0	0
Gm37506	0.717	0.632	2.936	0	1.809	4.163
Gm37508	0	0	0	0	0	2.308
Gm37509	0.647	0.513	0.762	0.401	0.68	0.344
Gm37510	0.625	0.531	0.419	0.076	0.453	0.229
Gm37513	0	0	0	0	0	0
Gm37514	0	0	0.038	0	0	0.036
Gm37516	0	0	0	0	0	0
Gm37517	0.477	0.28	0.244	0.07	0.535	0.308
Gm37518	0	0	0	0	0	0
Gm37519	0.603	0.286	0.712	0.369	0.117	0.314
Gm3752	0.056	0.099	0.058	0	0	0
Gm37520	0	0	0	0	0	0
Gm37521	1.304	0.354	0.513	0.222	0.211	0.34
Gm37522	1.494	1.41	1.747	0.975	1.017	1.307
Gm37524	7.457	3.953	2.853	1.233	1.835	2.111
Gm37525	0	0	0	0	0	0
Gm37526	0.166	0.292	0.17	0	0	0.16
Gm37527	0	0	0	0	0	0
Gm37529	1.994	0.92	0.923	0.441	0.579	0.528
Gm37530	0	0	0	0	0	0
Gm37531	0.89	0.835	0.872	0.385	0.51	0.586
Gm37533	0	0	0	0	0	0
Gm37534	4.95	2.804	3.316	2.448	2.032	2.584
Gm37535	0	0	0.044	0	0	0
Gm37536	0.412	0.29	0.463	0.218	0.242	0.279
Gm37537	2.302	1.976	1.329	0.783	1.141	0.971
Gm37538	0	0	0	0	0	0
Gm37539	0	0	0	0	0	0
Gm37541	0.222	0.469	0.272	0.078	0.186	0.129
Gm37542	0.036	0	0	0	0	0
Gm37543	4.577	4.208	4.072	1.231	2.426	2.983
Gm37544	0	0	0	0	0	0
Gm37546	0	0	0	0	0	0
Gm37547	0	0	0	0	0	0
Gm37548	0.35	0.071	0.275	0.071	0.158	0.13
Gm37549	0	0	0	0	0	0
Gm3755	0	0	0	0	0	0
Gm37551	1.793	1.074	0.99	0.38	0.633	0.347
Gm37552	0	0.036	0	0	0	0
Gm37553	1.793	1.354	1.048	0.849	0.538	1.239
Gm37555	0	0	0	0	0	0
Gm37556	0	0	0	0	0	0
Gm37558	2.338	2.394	2.392	1.611	1.185	1.563
Gm37560	0	0	0	0	0	0
Gm37561	0	0	0	0	0	0
Gm37562	0.593	0.627	0.485	0.23	0.139	0.275
Gm37563	0.203	0.179	0.069	0.24	0.114	0
Gm37564	0.311	0.548	0.636	0.275	0	0
Gm37565	0	0	0	0	0	0
Gm37566	1.555	1.308	1.47	0.666	0.871	0.889
Gm37567	0	0	0	0	0	0
Gm37569	1.847	1.312	1.036	1.264	0.902	0.922
Gm37570	0.661	0.611	0.845	0.35	0.444	0.799
Gm37571	0	0	0	0	0	0
Gm37572	0	0	0	0	0	0
Gm37573	19.613	13.592	12.4	7.694	6.392	7.78
Gm37574	0	0	0	0	0	0
Gm37577	0	0	0	0	0	0
Gm37578	1.656	0.614	0.713	0.385	0.44	0.506
Gm37580	0.11	0.291	0	0.13	0.062	0.035
Gm37581	2.18	2.47	2.018	1.377	1.222	1.004
Gm37582	0	0	0	0	0	0
Gm37583	0.165	0.182	0.253	0.109	0.312	0.239
Gm37584	0.398	0.07	0.57	0.351	0.267	0.538
Gm37587	0	0	0	0.191	0	0
Gm37588	1.973	1.376	1.219	0.908	0.726	1.113
Gm37589	3.699	2.987	3.311	1.975	2.008	2.31
Gm37590	0	0	0	0	0	0
Gm37591	0	0	0	0	0	0
Gm37592	0	0	0	0	0	0
Gm37593	3.72	3	3.677	1.477	2.147	1.799
Gm37595	0	0	0	0	0	0
Gm37596	0	0	0	0	0	0
Gm37598	4.337	1.806	1.775	1.255	1.326	1.754
Gm37599	0	0.185	0.215	0	0	0.406
Gm37600	0	0	0	0	0	0
Gm37602	13.016	6.526	7.546	5.342	4.873	5.006
Gm37604	0	0	0	0	0	0
Gm37605	0	0	0	0	0	0
Gm37606	1.35	1.508	1.145	0.844	0.664	1.21
Gm37607	0.9	1.826	2.201	1.314	1.513	1.627
Gm37608	3.001	3.414	2.903	1.978	1.652	2.164
Gm37609	0	0	0	0	0	0
Gm37610	0	0	0	0	0	0
Gm37611	1.163	0.669	0.621	0.313	0.51	0.391
Gm37612	0.353	0.466	0	0.312	0.741	0.852
Gm37613	0.86	0.606	0.616	0.228	0.193	0.277
Gm37614	0	0	0	0	0	0
Gm37615	0	0	0	0	0	0
Gm37618	0.234	0.147	0.102	0.029	0.056	0.129
Gm37620	0	0	0	0	0	0
Gm37621	0.872	0.425	0.55	0.426	0.343	0.323
Gm37622	0	0	0	0	0	0
Gm37623	0.255	0.338	0.392	0.226	0.107	0.247
Gm37624	0	0	0	0	0	0
Gm37625	0.126	0.074	0.022	0.037	0	0.02
Gm37626	0.764	0.574	0.276	0.576	0.359	0.5
Gm37628	10.39	6.846	8.064	4.751	4.138	5.964
Gm37629	1.856	0.689	0.4	0.345	0	0.094
Gm3763	0	0	0	0	0	0
Gm37630	0	0	0	0	0	0
Gm37631	0.282	0	0	0	0	0
Gm37632	0.988	0.396	0.184	0.397	0.529	0.348
Gm37633	2.66	1.841	2.06	0.705	0.958	0.955
Gm37634	0.316	0.278	0	0.558	0.531	0.458
Gm37635	0	0	0	0	0	0
Gm37637	1.307	1.151	1.421	0.866	0.755	0.869
Gm37638	0	0	0	0	0	0
Gm37639	1.068	0.811	0.565	0.488	0.248	0.855
Gm3764	7.429	9.418	8.576	5.998	5.463	5.856
Gm37640	0	0.301	0	0	0	0
Gm37641	0	0	0	0	0	0
Gm37642	1.064	0.208	0.605	0.105	0.199	0.4
Gm37643	1.303	1.578	1	0.288	0.616	0.63
Gm37644	0.136	0.119	0.277	0.04	0.038	0.044
Gm37645	1.039	0.381	0.502	0.306	0.194	0.279
Gm37646	0.924	0.814	3.782	1.634	0.777	4.47
Gm37647	0	0	0	0	0	0.032
Gm37648	0	0	0	0	0	0
Gm37649	0.276	0.202	0.141	0	0.116	0.044
Gm37650	0	0	0	0	0	0
Gm37651	1.03	0.726	0.702	0.303	0.577	0.332
Gm37652	0.245	0.259	0.1	0.13	0.124	0.047
Gm37653	1.405	1.213	0.997	0.71	0.916	1.054
Gm37654	0	0	0	0	0	0
Gm37655	0.025	0	0.025	0.022	0	0
Gm37656	0	0	0	0	0	0
Gm37657	0	0	0	0	0	0
Gm37660	0.296	0.261	0.909	0.628	0.498	0.172
Gm37661	1.456	0.35	0.406	0.117	0.167	0.384
Gm37662	0	0	0	0	0	0
Gm37663	2.186	1.887	1.735	1.459	1.05	1.511
Gm37664	0	0	0	0	0	0
Gm37665	0	0	0	0	0	0
Gm37666	1.658	0.522	1.333	0.419	0.697	0.229
Gm37667	0	0	0	0	0	0
Gm37668	0.053	0.186	0	0.093	0.177	0.102
Gm37669	0.876	0.661	0.512	0.774	0.21	0.726
Gm37671	0	0	0	0	0	0
Gm37672	0.562	0.36	0.261	0.181	0.172	0.099
Gm37673	2.762	1.623	1.841	0.851	0.809	1.295
Gm37674	3.748	2.021	2.06	1.384	1.27	0.92
Gm37675	0.216	0.19	0.147	0.032	0.091	0.035
Gm37676	0.202	0.357	0	0.179	0	0.391
Gm37677	2.419	1.551	1.512	0.748	0.87	0.741
Gm37678	0.448	0.237	0	0.554	0.226	0.173
Gm37679	0.172	0.455	0.088	0.076	0	0.083
Gm37683	0	0	0	0	0	0
Gm37685	0	0.042	0	0	0	0
Gm37686	1.333	1.292	1.318	1.021	0.523	0.988
Gm37687	0	0	0	0	0	0
Gm37689	0.746	1.972	1.145	1.319	0	1.082
Gm37690	0	0	0	0	0	0
Gm37691	0.08	0.211	0.082	0	0.168	0.039
Gm37694	3.27	1.78	3.149	1.19	1.375	1.907
Gm37695	0	0	0.198	0.171	0	0
Gm37696	0.888	0.756	1.348	0.352	0.592	0.889
Gm37697	0	0	0	0	0	0.054
Gm37698	0	0	0	0	0	0
Gm37699	1.076	1.191	1.038	1.032	0.723	0.892
Gm37700	0	0	0	0	0	0
Gm37701	0.187	0	0	0	0	0.09
Gm37702	1.26	1.449	1.458	0.533	0.369	0.583
Gm37703	0	0	0	0	0	0
Gm37705	0	0	0	0	0	0
Gm37706	3.896	3.89	3.416	1.738	1.84	2.368
Gm37707	0	0	0	0	0	0
Gm37708	0	0	0	0	0	0
Gm37709	0	0	0	0	0	0
Gm37710	0	0.071	0	0.071	0.135	0
Gm37711	5.572	10.078	8.941	8.917	7.644	7.943
Gm37712	0	0	0	0	0	0
Gm37714	0	0.264	0	0	0	0.29
Gm37716	0.108	0.668	0.332	0.192	0.364	0.21
Gm37717	5.524	2.867	3.433	0.18	1.852	1.311
Gm37718	0.585	0.447	0.598	0.586	0.229	0.49
Gm37720	1.984	1.093	1.522	0.877	0.486	0.64
Gm37721	0	0	0	0	0	0
Gm37724	0	0	0	0	0	0
Gm37725	0.434	0.17	0.445	0.299	0.325	0.327
Gm37726	0.66	0.395	0.432	0.21	0.2	0.23
Gm37727	0	0.11	0	0	0	0
Gm37728	4.744	2.682	3.114	1.622	2.597	1.559
Gm37729	0.175	0	0	0	0.074	0
Gm37730	0	0	0	0	0	0
Gm37731	3.348	1.535	1.314	0.851	0.386	0.665
Gm37733	0.693	0.915	0.85	0.49	0.582	0.402
Gm37734	0	0	0	0	0	0
Gm37735	0.948	0.193	0.448	0.322	0.245	0.212
Gm37736	0.293	0.129	0.187	0.097	0	0.106
Gm37737	0	0	0	0	0.053	0
Gm37738	0.935	0.594	0.712	0.365	0.695	0.589
Gm37739	0	0	0	0	0	0
Gm37740	0	0	0	0	0	0
Gm37741	0	0	0	0	0	0
Gm37742	0.026	0.045	0.079	0.023	0.022	0
Gm37743	0	0	0	0	0	0
Gm37744	0	0	0	0	0	0
Gm37745	1.056	0.93	0.681	0.422	0.412	0.669
Gm37746	0	0	0	0	0	0
Gm37747	0.923	0.452	0.472	0.272	0.108	0.595
Gm37748	0.72	0.396	0.737	0.08	0.076	0.609
Gm37749	0	0	0	0	0	0
Gm37750	0	0	0	0	0	0
Gm37751	0.257	0.075	0	0.076	0.144	0
Gm37752	0.031	0	0	0	0	0
Gm37753	0.935	0.206	0.956	0.826	0	0.452
Gm37754	0	0	0	0	0	0
Gm37755	0.518	0.332	0.048	0.125	0.158	0
Gm37756	0.109	0.096	0	0.096	0	0
Gm37758	0	0	0	0	0	0
Gm37759	0	0.056	0	0	0	0
Gm37760	0.134	0.024	0.027	0.142	0.09	0.052
Gm37761	0	0	0	0	0	0
Gm37762	0	0	0	0	0.024	0
Gm37764	0	0	0	0	0	0
Gm37766	0	0	0.082	0.035	0.034	0.039
Gm37767	0.168	0.246	0.229	0.148	0.141	0
Gm37768	0	0	0	0	0	0.112
Gm37769	2.208	1.374	1.683	1.033	0.619	1.298
Gm37772	0.662	0.713	0.151	0.195	0.124	0.214
Gm37773	5.323	2.814	3.218	1.625	1.546	2.855
Gm37774	0	0	0	0	0	0
Gm37775	0	0	0	0	0	0
Gm37776	2.218	1.122	1.009	0.654	0.691	0.715
Gm37777	1.128	0.537	0.624	0.216	0.384	0.177
Gm37779	0.03	0	0	0	0	0
Gm37780	0.986	0	0.392	0.194	0.23	0.159
Gm37781	0.765	0.225	0.424	0.169	0.241	0.123
Gm37782	0.151	0	0	0	0	0
Gm37783	3.537	2.338	2.375	1.71	1.301	1.497
Gm37785	0.383	0.751	0.523	0.414	0.824	0.165
Gm37786	0.541	0.533	0.521	0.337	0.455	0.185
Gm37787	0	0	0	0	0	0
Gm37788	0.758	0.668	0.504	0.268	0.319	0.367
Gm37789	0.036	0	0	0	0	0
Gm37790	0.184	0.135	0.314	0.19	0.129	0.059
Gm37792	1.142	0.609	0.523	0.266	0.126	0.174
Gm37795	0.25	0.184	0.427	0.074	0.14	0.161
Gm37796	0	0	0	0	0	0
Gm37797	0	0	0	0	0	0
Gm37798	0	0	0	0	0	0
Gm37799	0	0	0	0.166	0	0
Gm37800	0	0.091	0	0	0	0
Gm37802	0.932	0.616	0.754	0.446	0.653	0.375
Gm37803	0	0	0	0	0	0
Gm37804	0	0	0	0.166	0	0.181
Gm37805	0.938	0.083	0.288	0.166	0.237	0.363
Gm37806	0	0	0	0	0	0
Gm37808	0	0	0	0	0	0
Gm37809	2.204	1.262	1.015	0.682	0.463	0.853
Gm37811	0.355	0.07	0.323	0	0.298	0.191
Gm37812	0	0.037	0	0	0	0.04
Gm37813	0	0	0	0.025	0	0
Gm37814	3.744	2.009	1.728	1.17	0.757	1.116
Gm37815	0	0	0	0	0	0
Gm37817	0	0	0	0	0	0
Gm37818	0.227	0.57	0.464	0.429	0.163	0.501
Gm37819	0	0	0	0	0	0
Gm37820	0.048	0	0	0.042	0	0
Gm37821	0	0	0.114	0	0	0
Gm37822	0.092	0	0	0	0	0
Gm37823	0	0	0	0	0	0
Gm37824	0.095	0.084	0.13	0.14	0.027	0.061
Gm37825	0	0	0	0	0	0
Gm37827	0.532	0.293	0.408	0	0.336	0.129
Gm37828	0	0	0	0	0	0
Gm37829	0.046	0.163	0.332	0	0	0
Gm37830	0	0	0	0.108	0	0
Gm37831	0	0	0	0	0	0
Gm37833	0	0	0	0	0	0
Gm37834	0.101	0	0.277	0.03	0.028	0.098
Gm37837	0.679	0.449	0.695	0.901	0.571	0.821
Gm37839	0	0	0	0	0	0
Gm37840	0	0	0	0	0	0
Gm37842	0	0.115	0	0	0	0
Gm37843	0	0.069	0.04	0.069	0	0
Gm37844	0.275	0.221	0.307	0.221	0.337	0.412
Gm37846	0	0	0	0	0	0
Gm37847	0	0	0	0	0	0
Gm37848	0.099	0.029	0	0	0	0.032
Gm37849	0.273	0.24	0.223	0.193	0	0
Gm37850	0	0	0	0	0	0
Gm37851	0	0	0	0	0	0
Gm37852	0	0	0	0	0	0
Gm37853	0	0	0	0	0	0
Gm37854	0	0	0	0	0	0
Gm37855	0	0	0	0	0	0
Gm37856	0	0	0	0	0	0
Gm37857	0	0	0	0	0	0
Gm37858	0	0	0	0	0	0
Gm37859	2.313	2.205	1.642	1.294	1.27	1.416
Gm37860	0.992	1.136	0.914	1.052	0.834	0.864
Gm37861	1.967	0.945	1.061	0.506	0.571	0.795
Gm37862	7.29	5.709	4.682	3.866	2.86	2.546
Gm37863	0	0	0	0	0	0
Gm37864	2.068	1.793	1.809	0.973	1.178	1.646
Gm37865	0	0	0	0	0	0
Gm37866	0	0	0	0	0	0
Gm37867	0	0	0	0	0	0
Gm37868	2.475	1.685	1.88	0.995	1.545	1.633
Gm37869	0	0	0	0	0	0
Gm37870	0	0	0	0	0	0
Gm37871	0	0	0	0	0	0
Gm37872	0	0	0	0	0	0
Gm37873	0.27	0.159	0.368	0.119	0.151	0.087
Gm37874	1.686	2.475	2.956	2.377	1.822	2.174
Gm37875	0	0	0	0	0	0
Gm37876	0	0.114	0.132	0.057	0.054	0
Gm37877	1.78	1.501	0.697	0.368	0.191	0.733
Gm37879	2.931	1.994	2.052	1.818	1.081	1.94
Gm37880	7.087	2.858	3.706	2.283	2.039	2.315
Gm37881	0	0	0	0	0	0
Gm37883	0	0	0	0	0	0
Gm37884	0.125	0.331	0.257	0.443	0.211	0.121
Gm37885	2.842	3.871	4.6	4.979	4.345	5.599
Gm37886	0	0.119	0.069	0	0	0
Gm37887	0	0	0	0	0	0
Gm37888	0	0	0	0	0	0
Gm37889	0	0	0	0	0	0
Gm37890	0	0	0	0	0	0
Gm37891	8.742	7.294	6.569	4.65	2.537	5.463
Gm37892	0.469	1.034	0.72	1.245	0	0.227
Gm37893	1.263	2.188	1.938	0.93	1.203	1.547
Gm37894	0.75	0.383	0.444	0.174	0.199	0.344
Gm37895	19.75	10.866	11.026	8.51	7.203	8.679
Gm37896	0.257	0.162	0.113	0.032	0.031	0.036
Gm37897	0.115	0.152	0.088	0.051	0.024	0.111
Gm37898	0	0	0	0	0	0
Gm37899	10.344	8.866	8.753	6.564	7.737	6.648
Gm379	0	0	0	0	0	0
Gm37900	0.566	0.309	0.359	0.214	0.091	0.104
Gm37902	2.804	2.256	3.243	2.209	1.589	2.181
Gm37903	0	0	0	0	0	0
Gm37905	0	0	0	0	0	0
Gm37906	2.535	2.144	1.867	1.494	1.449	1.7
Gm37907	0	0	0	0	0	0
Gm37908	0	0	0	0	0	0
Gm37909	0.19	0.251	0.194	0.126	0.2	0.046
Gm37910	0	0	0	0	0	0
Gm37911	2.523	0.468	1.223	0.528	0.949	0.706
Gm37912	0	0	0	0	0	0
Gm37913	0	0	0	0	0	0.039
Gm37914	1.11	0.945	0.94	0.474	0.644	0.593
Gm37915	0	0	0.064	0.056	0.079	0
Gm37916	0	0.037	0	0	0	0
Gm37917	0	0	0	0	0	0
Gm37920	0	0	0	0	0	0
Gm37923	0	0	0	0	0	0
Gm37924	0	0	0	0	0	0
Gm37925	0.699	0.149	0.148	0.064	0.02	0.07
Gm37926	0	0	0	0	0	0
Gm37927	0	0	0	0	0	0
Gm37928	7.003	3.545	4.294	1.91	2.338	2.594
Gm37929	0	0	0	0	0	0
Gm3793	0.916	1.076	0.781	0.27	0.385	1.034
Gm37930	0	0	0	0	0	0
Gm37931	0.358	0.378	0.366	0.127	0.482	0.346
Gm37932	0.352	0.31	0.18	0	0.222	0
Gm37933	0.105	0.645	0.642	0.647	0.352	0.405
Gm37934	0	0	0	0	0	0
Gm37935	0.104	0.184	0.214	0.185	0.527	0.303
Gm37936	0.31	0.205	0.159	0.206	0.065	0.075
Gm37937	0	0	0	0	0	0
Gm37938	0	0.041	0	0	0.078	0.045
Gm37939	0	0.202	0.235	0.406	0	0.444
Gm37940	1.073	0.806	1.324	0.725	0.637	0.458
Gm37941	2.532	1.644	2.455	1.06	1.195	0.859
Gm37942	0	0	0	0	0	0
Gm37943	0.572	0.504	0.373	0.322	0.503	0.176
Gm37945	0	0	0	0.021	0	0
Gm37946	0	0.26	0.907	0	0	0
Gm37947	0	0	0	0	0	0
Gm37948	0	0	0	0	0	0
Gm37949	1.079	0.173	0.653	0.173	0.412	0.237
Gm37950	0	0	0	0	0	0
Gm37951	0	0	0	0	0	0
Gm37952	0	0	0	0	0	0
Gm37953	1.198	0.384	1.058	0.193	0.366	0.474
Gm37954	0.793	0.567	0.608	0.525	0.375	0.719
Gm37955	0.968	2.132	1.98	0.855	1.221	0.936
Gm37956	0.663	0.315	0.313	0.045	0.129	0.197
Gm37957	0	0	0	0	0	0
Gm37958	0	0	0	0	0	0
Gm37959	0.46	0.187	0.145	0	0.089	0.069
Gm37960	2.812	0.953	0.719	0.717	0.637	0.366
Gm37962	0.706	0.089	0.206	0.312	0.254	0.293
Gm37963	6.694	9.142	9.759	7.396	7.035	6.475
Gm37964	3.221	1.695	2.503	0.998	0.809	1.254
Gm37965	3.239	2.057	2.158	1.731	1.583	1.384
Gm37966	0	0.277	0	0	0	0
Gm37967	0.462	0.305	0.276	0.238	0.065	0.149
Gm37968	0.32	0.169	0.492	0.227	0.323	0.248
Gm37969	0.181	0.106	0.031	0.213	0	0.029
Gm37970	0	0	0	0	0	0
Gm37971	0	0	0	0.027	0	0.029
Gm37972	0	0	0	0	0	0
Gm37973	0.318	0.21	0.244	0.141	0.134	0.154
Gm37974	0	0.411	0	0	0	0.902
Gm37975	0.733	0.732	0.65	0.346	0.616	0.425
Gm37977	0	0	0.146	0	0	0
Gm37978	1.232	0.868	0.972	0.404	0.651	0.477
Gm37979	1.297	1.016	0.737	0.382	0.121	0.279
Gm37980	0.107	0.189	0	0.047	0.09	0
Gm37982	0	0	0	0	0	0
Gm37983	3.068	2.253	2.721	1.582	1.333	1.138
Gm37984	1.017	0.775	0.619	0.364	0.508	0.611
Gm37985	0.008	0	0.001	0.004	0	0.001
Gm37986	1.607	1.888	1.37	2.604	1.351	2.591
Gm37987	0	0	0	0	0	0
Gm37988	0	0	0	0	0	0
Gm37989	0	0	0	0	0	0
Gm37993	0	0	0	0	0	0
Gm37995	6.464	3.059	2.449	1.323	1.56	1.505
Gm37997	0	0	0	0	0	0
Gm37998	0	0	0	0	0	0
Gm37999	1.248	0.899	1.044	0.301	0.763	0.494
Gm38000	0.253	0.074	0.346	0	0.071	0.163
Gm38001	0	0.024	0	0	0	0
Gm38003	0	0	0	0	0	0
Gm38004	0.287	0.76	1.176	0.508	0.242	0.556
Gm38005	0	0	0	0	0	0
Gm38006	0	0	0	0	0	0
Gm38009	1.197	0.92	0.534	0.353	0.465	0.624
Gm38010	0.921	0.519	0.716	0.228	0.31	0.606
Gm38011	0	0	0	0	0	0
Gm38012	0	0.06	0.069	0	0	0.033
Gm38013	0	0	0	0	0	0
Gm38014	0.864	0.657	0.964	0.382	0.264	0.38
Gm38020	12.768	10.245	11.447	7.951	7.692	7.194
Gm38021	1.118	0.521	0.807	0.407	0.442	0.509
Gm38024	1.215	0.928	0.539	0.537	0.341	0.274
Gm38025	0	0	0.091	0	0	0
Gm38026	0.053	0.093	0.054	0	0	0
Gm38028	0	0	0	0	0	0
Gm38029	2.65	2.638	2.712	2.083	1.816	1.662
Gm38031	2.79	1.229	1.636	0.992	0.687	1.251
[truncated: 2,445,964 more chars]
