## Supplementary material for "Rhes, a Striatal Enriched Protein, Regulates Post-Translational Small-Ubiquitin-like-Modifier (SUMO) Modification of Nuclear Proteins and Alters Gene Expression": Data files: Data file.S3.xlsx

### Sheet: Sheet1
log2intensity Control1	log2intensity Control2	log2intensity Control3	log2intensity Rhes1	log2intensity Rhes2	log2intensity Rhes3	Amino acid	Charge	Localization prob	PEP	Score	Delta score	Score for localization	Mass error [ppm]	Intensity	Position	-Log t-test p value	t-test Significant	Log2FC (Rhes/Control)	Proteins	Positions within proteins	Leading proteins	Protein names	Gene names	Sequence window				Label
-2.61788	-1.23599	-1.88523	-0.968245	-0.490116	-0.56567	K	4	0.999995	0.00110744	63.578	48.054	63.578	-0.12361	841370	1976	1.35885	+	1.23835	A6NHR9	1976	A6NHR9	Structural maintenance of chromosomes flexible hinge domain-containing protein 1	SMCHD1	MTPIRKCNDSLRHSPKVETTDCPVPPKRMRR				SMCHD1
-0.37834	-1.30585	-0.728086	0.678034	0.22588	0.246954	K	3	1	9.19404e-05	82.59	47.905	81.656	-0.20722	1869200	113	1.73997	+	1.18771	Q13485	113	Q13485	Mothers against decapentaplegic homolog 4	SMAD4	LWRWPDLHKNELKHVKYCQYAFDLKCDSVCV				SMAD4
-0.186089	-1.44627	-0.475691	0.21953	0.388765	0.648603	K	3	1	6.07063e-06	83.606	60.804	62.362	-0.29524	3992000	1032	1.31025	+	1.12165	Q15047	1032	Q15047	Histone-lysine N-methyltransferase SETDB1	SETDB1	SRMEAEKASTSGLGIKDEGDIKQAKKEDTDD				SETDB1
0.361742	-0.434488	0.650778	0.607216	0.895069	0.664513	K	3	1	5.25347e-15	130.09	116.08	66.387	1.044	3001400	1069	0.720483		0.529589	Q15047	1069	Q15047	Histone-lysine N-methyltransferase SETDB1	SETDB1	VTESSRNYGYNPSPVKPEGLRRPPSKTSMHQ				SETDB1
-2.3614	-2.61242	-3.39374	0.926981	-0.167631	0.807995	K	3	1	0.0057802	63.827	63.827	63.827	-0.38022	1475300	422	2.68487	+	3.31163	Q92565	422	Q92565	Rap guanine nucleotide exchange factor 5	RAPGEF5	CSQLGKRVQLVKKFIKIAAHCKAQRNLNSFF				RAPGEF5
-1.99396	-2.87736	-2.42038	0.926981	-0.167631	0.807995	K	3	1	0.0057802	63.827	63.827	63.827	-0.38022	1475300	428	2.62635	+	2.95302	Q92565	428	Q92565	Rap guanine nucleotide exchange factor 5	RAPGEF5	RVQLVKKFIKIAAHCKAQRNLNSFFAIVMGL				RAPGEF5
-0.141891	-0.515467	-0.831348	0.00884247	0.128668	0.205938	K	3	1	0.00681078	63.181	33.176	52.265	-0.046305	1777000	1605	1.37508	+	0.610718	P49792	1605	P49792	E3 SUMO-protein ligase RanBP2	RANBP2	ETSKAPKSGFEGMFTKKEGQWDCSVCLVRNE				RANBP2
-2.44386	-2.90468	-3.10171	-1.14424	-0.80855	-1.40088	K	3	1	0.000316231	72.819	55.537	40.52	-0.15465	535710	376	2.54983	+	1.69886	Q9NS91	376	Q9NS91	E3 ubiquitin-protein ligase RAD18	RAD18	YKKIAGMSQKTVTITKEDESTEKLSSVCMGQ				RAD18
-1.24562	-2.14845	-2.20773	-0.610102	-0.371214	-1.16832	K	3	1	0.00725537	66.056	14.71	58.37	-0.60879	833260	59	1.37487	+	1.15072	Q8N2W9	59	Q8N2W9	E3 SUMO-protein ligase PIAS4	PIAS4	QLVQFDCSPELFKKIKELYETRYAKKNSEPA				PIAS4
-2.70794	-1.82697	-2.17459	-0.96031	-1.48211	-1.53376	K	3	1	0.00403978	57.288	33.438	45.864	0.33877	595260	1642	1.35237	+	0.911104	Q86U86	1642	Q86U86	Protein polybromo-1	PBRM1	WDQTLAARRRDVHLSKEQESRLPSHWLKSKG				PBRM1
0.0868797	-0.226376	0.177418	0.695518	0.752712	0.61248	K	3	1	2.24685e-12	119.38	83.488	64.87	0.038636	6269200	1398	2.19485	+	0.674263	Q86U86	1398	Q86U86	Protein polybromo-1	PBRM1	MSGYILFSSEMRAVIKAQHPDYSFGELSRLV				PBRM1
-1.69431	-3.08771	-2.54407	-0.9578	-0.662811	-1.58461	K	3	1	1.8708e-05	109.84	54.444	54.09	0.65216	508620	133	1.3177	+	1.37362	Q8N7H5	133	Q8N7H5	RNA polymerase II-associated factor 1 homolog	PAF1	SKRSQQHAKVVPWMRKTEYISTEFNRYGISN				PAF1
1.30411	1.90463	1.38087	2.41524	2.07935	2.39368	K	3	1	2.78741e-15	164.81	84.593	60.628	-0.29167	32738000	145	1.61168	+	0.766218	P52272	145	P52272	Heterogeneous nuclear ribonucleoprotein M	HNRNPM	EVLNKHSLSGRPLKVKEDPDGEHARRAMQKV				HNRNPM
3.83695	4.16654	3.91859	4.35447	4.22413	4.43946	K	2	1	1.31116e-18	150.49	91.258	124.12	-0.15332	55348000	698	1.44797	+	0.365332	P52272	698	P52272	Heterogeneous nuclear ribonucleoprotein M	HNRNPM	DIKMENGKSKGCGVVKFESPEVAERACRMMN				HNRNPM
-2.26865	-2.3068	-3.10956	2.54223	2.25502	2.93257	K	2	1	0.00316475	62.466	19.508	56.359	0.20954	6819400	803	3.96583	+	5.13828	Q86XP1	803	Q86XP1	Diacylglycerol kinase eta	DGKH	NNKREEHPEKCRSRTKNLMWYGVLGTRELLQ				DGKH
-2.82153	-3.00619	-2.40211	5.60681	4.57429	5.43859	K	4	1	1.38332e-30	187.78	86.135	68.173	0.47774	57383000	245	4.57363	+	7.94984	Q96D21	245	Q96D21	GTP-binding protein Rhes	RASD2	MVSPFARRPSVNSDLKYIKAKVLREGQARER			High confidence Regulated Sites
-2.93411	-1.75443	-1.25538	4.22812	3.35818	4.6527	K	3	1	1.18386e-29	194.06	86.853	93.152	-0.071214	22720000	120	3.19387	+	6.06097	Q96D21	120	Q96D21	GTP-binding protein Rhes	RASD2	SFDEVKRLQKQILEVKSCLKNKTKEAAELPM			Lower confidence Regulated Sites
-2.83953	-3.56994	-2.9615	2.99195	2.53167	3.18802	K	3	1	0.00779499	92.866	36.507	67.061	0.09407	7488500	110	4.45194	+	6.02754	Q96D21	110	Q96D21	GTP-binding protein Rhes	RASD2	ILVFSLDNRESFDEVKRLQKQILEVKSCLKN
-3.26097	-2.77723	-3.23662	1.35492	1.04505	1.62906	K	3	1	0.00129997	114.4	37.022	66.393	-0.019864	2882500	114	4.36499	+	4.43461	Q96D21	114	Q96D21	GTP-binding protein Rhes	RASD2	SLDNRESFDEVKRLQKQILEVKSCLKNKTKE
-3.53145	-3.69609	-4.24513	0.274889	-0.0730667	0.10239	K	2	1	0.00775962	67.385	14.794	65.842	-0.34032	1000000	218	4.10182	+	3.92563	Q8NEL0	218	Q8NEL0	Coiled-coil domain-containing protein 54	CCDC54	KSTDHLEKKTISPQMKTLKKRNHQNASRSFE
-2.21793	-3.442	-2.48568	1.23921	0.869038	0.719154	K	3	1	0.00115365	93.096	53.311	74.944	-0.05159	1724400	32	3.09033	+	3.65767	Q96D21	32	Q96D21	GTP-binding protein Rhes	RASD2	KNSYRMVVLGASRVGKSSIVSRFLNGRFEDQ
-2.36442	-2.19443	-2.03057	0.970947	-0.851126	1.22884	K	3	1	3.22463e-05	93.152	33.905	93.152	-0.071214	2675900	124	1.79206	+	2.64603	Q96D21	124	Q96D21	GTP-binding protein Rhes	RASD2	VKRLQKQILEVKSCLKNKTKEAAELPMVICG
-1.53648	-1.95135	-1.73932	1.09522	0.820477	0.753273	K	3	1	1.96811e-06	104.21	71.348	88.427	-0.051393	3788300	426	4.10776	+	2.63204	P05783	426	P05783	Keratin, type I cytoskeletal 18	KRT18	RRIVDGKVVSETNDTKVLRH___________
0.168451	0.287537	0.000120163	1.08916	1.40409	0.784664	K	3	1	0.00737916	80.438	41.476	80.438	-0.51642	3067100	364	2.05269	+	0.940601	CON__P05787;P05787;CON__P08729;CON__Q8BGZ7;CON__O95678;CON__P50446;CON__Q922U2;CON__P13647;CON__Q5XQN5;O95678;P13647;CON__H-INV:HIT000292931;CON__Q0VBK2	364;364;365;425;424;427;437;443;444;424;443;324;356	CON__P05787	Keratin, type II cytoskeletal 8;Keratin, type II cytoskeletal 75;Keratin, type II cytoskeletal 5	KRT8;KRT75;KRT5	ANAKLSELEAALQRAKQDMARQLREYQELMN
1.92392	1.8378	2.42639	2.5525	2.86132	2.65184	K	3	1	1.01057e-10	145.81	96.397	84.046	0.14273	12458000	287	1.422	+	0.62585	O43795	287	O43795	Unconventional myosin-Ib	MYO1B	LAVVAAVLKLGNIEFKPESRVNGLDESKIKD
0.733492	0.825674	0.791912	0.696474	0.548565	0.62454	K	4	0.999901	5.83245e-25	159.14	122.05	144.92	0.086132	12409000	138	1.47419	+	-0.1605	P52565	138	P52565	Rho GDP-dissociation inhibitor 1	ARHGDIA	VSGMKYIQHTYRKGVKIDKTDYMVGSYGPRA
2.72587	2.78471	2.95232	2.47184	2.44321	2.59595	K	3	1	2.10266e-11	143.25	88.185	104.21	-0.22478	14743000	215	1.73675	+	-0.317301	Q9H6U6	215	Q9H6U6	Breast carcinoma-amplified sequence 3	BCAS3	VLQEKIAAFDSCTFTKKFFVTSCYPCPGPNM
3.83887	4.04276	4.18053	3.53468	3.33707	3.66809	K	4	1	5.37758e-39	204.56	150.55	75.112	0.0053129	84244000	517	1.6706	+	-0.507439	Q14151	517	Q14151	Scaffold attachment factor B2	SAFB2	KEKLSSVDRHHSVEIKIEKTVIKKEEKIEKK
-2.0392	-1.75938	-1.78433	-2.60568	-2.71871	-2.07804	K	4	1	0.00894003	45.084	25.48	45.084	0.032747	423400	199	1.31076	+	-0.606503	A8MTY0	199	A8MTY0	Putative zinc finger protein 724	ZNF724P	HLTQHKRIHTTVNSYKLEECGKAFNVSSTLS
-1.83812	-1.95279	-1.6128	-2.92655	-2.12448	-3.04217	K	3	1	0.0105702	47.189	16.706	47.189	-0.11886	441450	199	1.37098	+	-0.896496	Q4VC05	199	Q4VC05	B-cell CLL/lymphoma 7 protein family member A	BCL7A	AISQDLEGVPPSKKMKLEASQQNSEEM____
1.36751	0.781187	1.39174	-0.109776	-0.0654049	0.165083	K	3	1	0.000680471	59.512	21.888	59.512	0.82433	3672400	658	2.26011	+	-1.18351	P35580	658	P35580	Myosin-10	MYH10	YKTKKGMFRTVGQLYKESLTKLMATLRNTNP
1.36751	0.781187	1.39174	-0.109776	-0.0654049	0.165083	K	3	1	0.000680471	59.512	21.888	59.512	0.82433	3672400	663	2.26011	+	-1.18351	P35580	663	P35580	Myosin-10	MYH10	GMFRTVGQLYKESLTKLMATLRNTNPNFVRC
-1.16184	-1.37494	-0.848698	-2.56221	-2.50644	-2.6035	K	3	1	0.0101196	46.156	15.951	46.156	-0.24585	703180	109	3.10962	+	-1.42889	O95983;Q9UBB5	109;253	O95983	Methyl-CpG-binding domain protein 3;Methyl-CpG-binding domain protein 2	MBD3;MBD2	DLNTALPVRQTASIFKQPVTKITNHPSNKVK
-0.519373	-0.724638	-0.710793	-2.30133	-2.72734	-1.33739	K	3	1	0.00018452	78.69	29.38	64.565	0.07432	940290	513	1.61601	+	-1.47042	Q7KZF4	513	Q7KZF4	Staphylococcal nuclease domain-containing protein 1	SND1	EVPIHRVADISGDTQKAKQFLPFLQRAGRSE
-1.58408	-1.46809	-0.77095	-2.849	-2.74533	-2.78078	K	4	0.99783	1.46818e-06	91.114	67.942	91.114	0.29592	597620	323	2.39303	+	-1.51733	Q8TAK5	323	Q8TAK5	GA-binding protein subunit beta-2	GABPB2	VLTVPAGKVAEETVIKEEEEEKLPLTKKPRI
-0.616734	-1.8131	-0.158457	-2.8458	-1.9303	-2.6161	K	3	1	1.12072e-07	130.2	50.707	42.568	0.73633	1924800	96	1.32718	+	-1.6013	Q99878;Q96KK5;Q9BTM1;Q16777;Q6FI13;P20671;P0C0S8	96;96;96;96;96;96;96	Q99878	Histone H2A type 1-J;Histone H2A type 1-H;Histone H2A.J;Histone H2A type 2-C;Histone H2A type 2-A;Histone H2A type 1-D;Histone H2A type 1	HIST1H2AJ;HIST1H2AH;H2AFJ;HIST2H2AC;HIST2H2AA3;HIST1H2AD;HIST1H2AG	PRHLQLAIRNDEELNKLLGKVTIAQGGVLPN
-1.72905	0.220322	-1.26584	-2.58447	-2.97155	-2.90902	K	4	0.809881	3.10822e-08	94.384	66.052	94.384	0.23265	630790	1067	1.46651	+	-1.89683	Q8IX12	1067	Q8IX12	Cell division cycle and apoptosis regulator protein 1	CCAR1	EQKLQLLEEKTDEDEKTILNLENSNKSLSGE
-0.0223618	-0.785912	-0.430042	-1.54078	0.154404	-0.75174	K	2	1	3.73831e-08	151.22	151.22	109.83	0.43738	1468200	2002	0.217275		-0.299932	A6NHR9	2002	A6NHR9	Structural maintenance of chromosomes flexible hinge domain-containing protein 1	SMCHD1	KRMRREATRQNRIITKTDV____________
2.88484	4.47175	3.69052	3.96464	4.22362	4.55427	K	3	1	0.0167966	56.055	20.308	47.392	0.24928	33299000	266	0.505825		0.56514	B1ANS9	266	B1ANS9	WD repeat-containing protein 64	WDR64	QAKSKRKLQNQVLDSKNFKSVKRKLHNDWVM
2.88484	4.47175	3.69052	3.96464	4.22362	4.55427	K	3	1	0.0167966	56.055	20.308	47.392	0.24928	33299000	269	0.505825		0.56514	B1ANS9	269	B1ANS9	WD repeat-containing protein 64	WDR64	SKRKLQNQVLDSKNFKSVKRKLHNDWVMKIR
0.78429	0.193893	0.173403	-0.204777	0.793327	-0.0313339	K	3	0.999186	0.0205462	74.392	20.641	74.392	-0.47467	2474200	177	0.208841		-0.198123	B2RPK0;P09429	177;177	B2RPK0	Putative high mobility group protein B1-like 1;High mobility group protein B1	HMGB1P1;HMGB1	YQAKGKPEAAKKGVVKAEKSKKKKEEEEDEE
-2.56719	-2.76459	-2.27062	-1.91343	-3.10659	-1.58769	K	3	1	0.000638806	66.673	30.996	42.317	-0.24789	372950	101	0.275282		0.331562	CON__P05787;P05787;CON__P08729;CON__Q8BGZ7;CON__O95678;CON__P50446;CON__Q922U2;CON__P13647;CON__Q5XQN5;O95678;P13647;CON__P35908;P35908;CON__Q9DCV7;CON__Q3KNV1;CON__Q9H552;CON__P07744;CON__Q5XKE5;CON__P48668;CON__P04259;CON__P02538;CON__Q9NSB2;CON__Q6ISB0;CON__P12035;CON__Q01546;CON__Q3TTY5;P08729;Q5XKE5;P48668;P04259;P02538;Q9NSB2;P12035;Q01546;CON__Q6IFZ6;CON__Q8VED5	101;101;101;160;159;162;172;178;179;159;178;194;188;95;101;117;156;152;173;173;173;175;175;208;193;209;101;152;173;173;173;175;208;193;177;149	CON__P05787;CON__P35908;CON__Q6IFZ6;CON__Q8VED5	Keratin, type II cytoskeletal 8;Keratin, type II cytoskeletal 75;Keratin, type II cytoskeletal 5;Keratin, type II cytoskeletal 2 epidermal;Keratin, type II cytoskeletal 7;Keratin, type II cytoskeletal 79;Keratin, type II cytoskeletal 6C;Keratin, type II cytoskeletal 6B;Keratin, type II cytoskeletal 6A;Keratin, type II cuticular Hb4;Keratin, type II cytoskeletal 3;Keratin, type II cytoskeletal 2 oral	KRT8;KRT75;KRT5;KRT2;KRT7;KRT79;KRT6C;KRT6B;KRT6A;KRT84;KRT3;KRT76	AVRTQEKEQIKTLNNKFASFIDKVRFLEQQN;NVKAQEREQIKTLNNKFASFIDKVRFLEQQN;RVKTQEREQIKTLNNKFASFIDKVRFLEQQN;RVRTQEREQIKTLNNKFASFIDKVRFLEQQN
-0.24507	-0.698286	-1.68619	-1.57272	-0.576727	-1.23165	K	3	1	0.00285598	58.831	26.308	51.546	0.36021	992630	280	0.185213		-0.250516	O00257	280	O00257	E3 SUMO-protein ligase CBX4	CBX4	VMSKYMENGMQAVKIKSGEVAEGEARSPSHK
-0.150076	-0.468277	-0.386169	-1.0181	0.501377	-0.0367622	K	3	1	0.0198324	75.294	17.696	75.294	-0.18971	2046500	18	0.120552		0.150347	P05204;O00479	18;18	P05204	Non-histone chromosomal protein HMG-17;High mobility group nucleosome-binding domain-containing protein 4	HMGN2;HMGN4	KRKAEGDAKGDKAKVKDEPQRRSARLSAKPA
-1.05379	-1.18867	0.0130253	-0.63876	-0.376165	-0.249372	K	3	1	3.076e-16	135.09	97.062	74.519	-0.56436	8574000	540	0.334236		0.321711	O00567	540	O00567	Nucleolar protein 56	NOP56	TAGSTSIPKRKKSTPKEETVNDPEEAGHRSG
0.254223	-0.806973	-0.475225	0.687445	0.147026	-0.253872	K	4	1	9.88514e-08	100.43	88.953	100.43	-0.63975	2719300	279	0.574461		0.536191	O14503	279	O14503	Class E basic helix-loop-helix protein 40	BHLHE40	DHGRRFTMGERIGAIKQESEEPPTKKNRMQL
-0.290432	-1.108	-0.382711	-0.436972	-0.107798	-0.0365524	K	3	1	3.27266e-05	80.975	38.637	53.278	0.2109	1646300	157	0.628698		0.399942	O14978	157	O14978	Zinc finger protein 263	ZNF263	EEPLPLETARESPSFKLEPMETERSPGPRLQ
1.72946	1.14051	0.685749	1.83238	1.01332	1.08739	K	4	1	1.87823e-38	177.61	150.28	79.635	0.045058	5692600	1168	0.114264		0.12579	O15015	1168	O15015	Zinc finger protein 646	ZNF646	QEELKVEPLEEVARVKEEVWEETTVKGEEIE
-1.21863	-2.71068	-1.7271	-1.6116	-0.993599	-0.887251	K	4	1	5.25305e-06	79.635	57.77	79.635	0.045058	761340	1178	0.663419		0.721321	O15015	1178	O15015	Zinc finger protein 646	ZNF646	EVARVKEEVWEETTVKGEEIEPRLETAEKGC
0.67193	-0.717596	-0.0459881	0.251493	-1.32015	-1.23634	K	3	1	6.35573e-07	90.968	67.056	69.122	-0.26286	1754200	723	0.495825		-0.737782	O15164	723	O15164	Transcription intermediary factor 1-alpha	TRIM24	STHKVPVVMLEPIRIKQENSGPPENYDFPVV
1.81365	1.19752	1.10635	2.0832	1.55764	1.612	K	3	0.999351	3.39349e-09	120.59	101.32	90.706	0.17661	9514400	627	0.61116		0.378441	O15350	627	O15350	Tumor protein p73	TP73	FGFDLPDCKARKQPIKEEFTEAEIH______
0.313259	-0.482059	0.183928	0.388666	-0.78249	-0.752527	K	4	1	2.16142e-47	178.58	123.92	43.162	-0.82024	6516800	14	0.351566		-0.387159	O15525	14	O15525	Transcription factor MafG	MAFG	__MTTPNKGNKALKVKREPGENGTSLTDEEL
0.858492	0.55776	-0.0108547	0.751265	1.21207	0.0238533	K	3	1	4.79764e-19	126.4	97.928	96.379	-0.1703	2807200	1262	0.170621		0.19393	O43151	1262	O43151	Methylcytosine dioxygenase TET3	TET3	PSPFAQSSNCYNRSIKQEPVDPLTQAEPVPR
-0.242867	-1.49445	-0.985794	-1.23462	0.540142	-1.31674	K	2	1	0.00642954	69.275	24.966	46.158	-0.41764	1769600	2	0.122742		0.237298	O43242	2	O43242	26S proteasome non-ATPase regulatory subunit 3	PSMD3	______________MKQEGSARRRGADKAKP
0.456591	1.00434	2.55914	0.523788	0.496838	0.250011	K	3	1	2.36945e-06	103.04	73.309	103.04	0.11019	12742000	141	0.651965		-0.916478	O43290	141	O43290	U4/U6.U5 tri-snRNP-associated protein 1	SART1	LRAKLGLKPLEVNAIKKEAGTKEEPVTADVI
2.32541	2.54702	2.834	2.31114	2.61078	2.12226	K	4	1	3.50665e-213	309.45	282.55	91.532	0.055398	127320000	13	0.466565		-0.220756	O43390	13	O43390	Heterogeneous nuclear ribonucleoprotein R	HNRNPR	___MANQVNGNAVQLKEEEEPMDTSSVTHTE
0.610155	0.992544	0.766315	0.630459	0.86297	1.03802	K	4	1	4.21123e-66	204.82	179.64	100.19	0.1286	19519000	185	0.122025		0.0541445	O43513	185	O43513	Mediator of RNA polymerase II transcription subunit 7	MED7	SLPDDLPHSEAGMRVKTEPMDADDSNNCTGQ
1.46396	1.38712	0.843246	1.53135	1.63467	1.50087	K	3	1	3.86386e-12	144.41	66.004	96.734	0.12008	5809600	391	0.74591		0.324187	O60315	391	O60315	Zinc finger E-box-binding homeobox 2	ZEB2	GKPLSMSEQTGLLKIKTEPLDFNDYKVLMAT
-1.6598	-0.611362	-1.01377	-1.797	-0.0529633	-1.09021	K	3	1	0.000116487	89.466	28.031	44.426	-0.069713	1020700	442	0.067832		0.114919	O60341	442	O60341	Lysine-specific histone demethylase 1A	KDM1A	QIEHWKKIVKTQEELKELLNKMVNLKEKIKE
-1.14138	-1.26712	-2.76339	-2.55425	-2.66527	-1.23323	K	4	1	0.0022329	55.864	41.56	55.864	0.30876	517650	342	0.242449		-0.426959	O60563	342	O60563	Cyclin-T1	CCNT1	EMLPGKRWLSSQPSFKLEPTQGHRTSENLAL
-1.3587	0.465271	-0.393835	-0.0636463	0.69676	0.492857	K	3	1	0.000713757	101.71	47.646	66.92	0.46358	2834700	121	0.631638		0.804412	P57053;P06899;O60814	121;121;121	P57053	Histone H2B type F-S;Histone H2B type 1-J;Histone H2B type 1-K	H2BFS;HIST1H2BJ;HIST1H2BK	ELAKHAVSEGTKAVTKYTSAK__________
0.632864	1.58994	1.36696	1.33249	1.28938	1.80938	K	3	1	2.75059e-06	101.42	69.943	61.265	0.2915	5478500	117	0.348828		0.280497	P57053;P06899;O60814;P58876;Q99877;P33778;Q99879;Q96A08;Q16778;P62807;Q5QNW6;Q93079;P23527;Q8N257;Q99880	117;117;117;117;117;117;117;118;117;117;117;117;117;117;117	P57053;P58876;Q16778;Q5QNW6;Q8N257;Q99880	Histone H2B type F-S;Histone H2B type 1-J;Histone H2B type 1-K;Histone H2B type 1-D;Histone H2B type 1-N;Histone H2B type 1-B;Histone H2B type 1-M;Histone H2B type 1-A;Histone H2B type 2-E;Histone H2B type 1-C/E/F/G/I;Histone H2B type 2-F;Histone H2B type 1-H;Histone H2B type 1-O;Histone H2B type 3-B;Histone H2B type 1-L	H2BFS;HIST1H2BJ;HIST1H2BK;HIST1H2BD;HIST1H2BN;HIST1H2BB;HIST1H2BM;HIST1H2BA;HIST2H2BE;HIST1H2BC;HIST2H2BF;HIST1H2BH;HIST1H2BO;HIST3H2BB;HIST1H2BL	LLPGELAKHAVSEGTKAVTKYTSAK______;LLPGELAKHAVSEGTKAVTKYTSSK______
-1.16226	-1.12392	-1.97257	0.26391	-2.9273	-0.0706978	K	3	1	3.26549e-07	94.632	32.577	80.156	-0.085158	5764500	109	0.184694		0.508222	P57053;P06899;O60814;P58876;Q99877;P33778;Q99879;Q96A08;Q16778;P62807;Q5QNW6;Q93079;P23527;Q8N257;Q99880	109;109;109;109;109;109;109;110;109;109;109;109;109;109;109	P57053;P58876;Q16778;Q5QNW6;Q8N257;Q99880	Histone H2B type F-S;Histone H2B type 1-J;Histone H2B type 1-K;Histone H2B type 1-D;Histone H2B type 1-N;Histone H2B type 1-B;Histone H2B type 1-M;Histone H2B type 1-A;Histone H2B type 2-E;Histone H2B type 1-C/E/F/G/I;Histone H2B type 2-F;Histone H2B type 1-H;Histone H2B type 1-O;Histone H2B type 3-B;Histone H2B type 1-L	H2BFS;HIST1H2BJ;HIST1H2BK;HIST1H2BD;HIST1H2BN;HIST1H2BB;HIST1H2BM;HIST1H2BA;HIST2H2BE;HIST1H2BC;HIST2H2BF;HIST1H2BH;HIST1H2BO;HIST3H2BB;HIST1H2BL	EIQTAVRLLLPGELAKHAVSEGTKAVTKYTS;EVQTAVRLLLPGELAKHAVSEGTKAVTKYTS
3.39242	3.83667	3.60861	2.72828	4.14105	3.83927	K	2	1	1.91379e-06	125.75	52.487	83.53	0.48528	29102000	6	0.0323861		-0.0430342	P57053;P06899;O60814;Q16778;P62807	6;6;6;6;6	P57053;Q16778	Histone H2B type F-S;Histone H2B type 1-J;Histone H2B type 1-K;Histone H2B type 2-E;Histone H2B type 1-C/E/F/G/I	H2BFS;HIST1H2BJ;HIST1H2BK;HIST2H2BE;HIST1H2BC	__________MPEPAKSAPAPKKGSKKAVTK
0.509638	1.72695	0.912609	-2.80641	-3.60992	1.97845	K	2	0.811401	0.00737478	78.513	26.031	77.894	0.38245	10582000	12	0.640979		-2.52902	P57053;P06899;O60814;Q16778;P62807	12;12;12;12;12	P57053;Q16778	Histone H2B type F-S;Histone H2B type 1-J;Histone H2B type 1-K;Histone H2B type 2-E;Histone H2B type 1-C/E/F/G/I	H2BFS;HIST1H2BJ;HIST1H2BK;HIST2H2BE;HIST1H2BC	____MPEPAKSAPAPKKGSKKAVTKAQKKDG
0.747274	1.71663	2.14151	1.12278	0.80212	1.54521	K	3	1	8.61398e-32	171.42	150.86	77.575	-0.085242	6101300	1111	0.33564		-0.378436	O60885	1111	O60885	Bromodomain-containing protein 4	BRD4	LRAASVVQPQPLVVVKEEKIHSPIIRSEPFS
-1.70564	-2.97499	-2.91966	-1.72825	-0.476852	-1.47966	K	4	0.999847	0.000232145	71.558	46.623	71.558	-0.6005	570880	381	1.0884		1.30518	O75152	381	O75152	Zinc finger CCCH domain-containing protein 11A	ZC3H11A	LERASQKRGELQTKLKTEGPSKTDDSTSGAR
0.407564	-0.0762653	0.411507	0.517399	0.0655079	0.514511	K	3	1	4.6082e-24	124.03	89.414	107.45	0.51226	4077300	167	0.207016		0.118204	O75367	167	O75367	Core histone macro-H2A.1	H2AFY	KKGARKSKKKQGEVSKAASADSTTEGTPADG
1.07915	0.533041	-0.524338	0.355906	0.994736	0.130119	K	3	1	3.02944e-10	109.5	85.468	90.453	-0.35694	2595400	1106	0.0865181		0.130969	O75376	1106	O75376	Nuclear receptor corepressor 1	NCOR1	PRQQESAKSATLPYIKQEEFSPRSQNSQPEG
-2.81571	-1.55833	-0.76141	-0.968245	-0.899826	-0.80505	K	3	0.999343	8.44977e-07	84.404	54.659	66.045	0.2732	1306100	205	0.614339		0.820776	O75486	205	O75486	Transcription initiation protein SPT3 homolog	SUPT3H	SKIVKGIDEDDLLEDKLSGSNNANKRQKIAQ
-0.411985	-1.37186	-1.06564	-0.177584	-0.870832	-0.333473	K	3	1	0.000380564	81.494	54.085	54.524	0.44961	2653500	21	0.624424		0.489199	O75528	21	O75528	Transcriptional adapter 3	TADA3	DCPLQFHDFKSVDHLKVCPRYTAVLARSEDD
2.2744	1.30038	0.398146	2.48907	0.170198	-1.33296	K	4	1	1.82448e-26	127.59	122.9	50.583	-0.26593	5959200	413	0.288174		-0.882205	O75533	413	O75533	Splicing factor 3B subunit 1	SF3B1	PLSDEELDAMFPEGYKVLPPPAGYVPIRTPA
-1.33468	-0.303907	-0.592213	-2.29046	-3.23984	-0.629002	K	3	1	1.37477e-06	106.32	50.871	88.552	0.028481	1041200	88	0.729204		-1.3095	O75820	88	O75820	Zinc finger protein 189	ZNF189	IEEEVEPQGVIVTRIKSEIDQDPMGRETFEL
-1.78768	-0.602882	-0.381529	-1.23728	-1.26314	-1.54501	K	3	1	6.13988e-16	131.54	99.387	52.784	-0.24418	1029900	315	0.401637		-0.424442	O75925;O75928	315;326	O75925;O75928	E3 SUMO-protein ligase PIAS1;E3 SUMO-protein ligase PIAS2	PIAS1;PIAS2	KGIRNPDHSRALIKEKLTADPDSEIATTSLR
2.12543	2.08002	1.97679	2.53857	1.85422	2.56663	K	4	1	5.49417e-10	96.881	77.294	96.881	-0.27541	16813000	238	0.473847		0.259064	O75925	238	O75925	E3 SUMO-protein ligase PIAS1	PIAS1	VNTKPCSLPGYLPPTKNGVEPKRPSRPINIT
-0.293964	-1.55365	-0.684963	-1.66043	-1.35088	-0.348763	K	3	1	0.000161362	69.935	69.935	63.436	0.18008	2804000	249	0.194887		-0.275833	O75928	249	O75928	E3 SUMO-protein ligase PIAS2	PIAS2	VNGKLFPLPGYAPPPKNGIEQKRPGRPLNIT
-0.844355	-0.484619	-0.348873	0.726082	-0.596817	0.645498	K	3	1	0.00102496	115.57	11.874	59.35	-0.062294	22038000	435	0.837386		0.817537	O76021	435	O76021	Ribosomal L1 domain-containing protein 1	RSL1D1	ESETPGKSPEKKPKIKEEAVKEKSPSLGKKD
-1.84713	-3.03152	-1.69451	-1.00081	-3.05889	-1.59033	K	3	1	0.00658264	68.536	14.276	68.536	0.044422	596640	254	0.154748		0.307708	O76021	254	O76021	Ribosomal L1 domain-containing protein 1	RSL1D1	EKLPEKWESVKLLFVKTEKSAALPIFSSFVS
-1.88448	-1.04117	-2.83295	-0.122368	-2.42001	-1.39455	K	4	1	1.81407e-12	104.83	81.78	41.087	-1.1407	692870	556	0.291709		0.607225	O94916	556	O94916	Nuclear factor of activated T-cells 5	NFAT5	YTPDPAAAGALNVNVKKEISSPARPCSFEEA
-0.297161	-0.340717	0.797556	-3.46334	-0.106989	-0.49114	K	4	0.999964	0.000550926	65.887	65.887	65.887	0.11596	3213100	94	0.554618		-1.40705	O95073	94	O95073	Fibrinogen silencer-binding protein	FSBP	AKQELLQQKETQSDFKSNISEPTKKVMEMIP
0.427866	0.788227	0.710979	0.660213	0.307444	0.870829	K	3	1	2.59499e-05	103.76	66.581	103.76	-0.10779	3248500	253	0.0513964		-0.0295289	O95409	253	O95409	Zinc finger protein ZIC 2	ZIC2	HHPGAFFRYMRQQCIKQELICKWIDPEQLSN
0.150499	-0.371466	-1.13661	-0.524233	-0.487242	-0.516312	K	3	1	4.13357e-11	133.86	79.587	93.478	-0.1406	1944000	554	0.0522001		-0.0567354	O95696	554	O95696	Bromodomain-containing protein 1	BRD1	IELLRKREKLKREQVKVEQVAMELRLTPLTV
1.36512	1.99834	0.974787	1.70259	0.955086	1.80947	K	4	1	1.763e-39	159.98	127.83	67.217	-0.1512	14806000	1523	0.0362472		0.0429649	O95785	1523	O95785	Protein Wiz	WIZ	DGGERPLAASPPGTVKAEEHQRQNINKFERR
0.728277	1.22561	0.483759	0.698147	0.160278	0.648026	K	4	1	3.24608e-29	139.28	114.63	75.226	0.20942	4051400	1560	0.486608		-0.3104	O95785	1560	O95785	Protein Wiz	WIZ	ASAARGGEDTNDLQQKLEEVRQPPPRVRPVP
-1.66857	-2.12357	-2.49554	-0.683567	-0.489733	-1.75648	K	3	1	0.00459015	96.034	23.154	47.603	-0.077896	1262900	1177	1.14225		1.1193	O95785	1177	O95785	Protein Wiz	WIZ	KMFPGLAAPSLPKKLKPEQIRVEIKREMLPG
-0.0540314	0.0184898	-0.109293	0.29339	-0.0797577	0.0771465	K	3	1	0.000777718	100.38	39.887	68.676	0.41668	2044000	1370	0.563996		0.145205	O95785	1370	O95785	Protein Wiz	WIZ	AKRPLQEDRLLPAEVKAKTYIQTELPFKAKT
0.590734	1.04856	0.870401	0.162712	0.912106	1.18274	K	3	0.999994	0.0155473	80.706	30.511	80.706	-0.073476	3729000	1282	0.0898411		-0.0840448	O95785	1282	O95785	Protein Wiz	WIZ	TLREILKKKSKPCLIKKEPPAGDLAPALAED
0.369974	0.606762	-1.22336	0.512882	0.762802	-0.472971	K	3	1	4.08843e-14	154.65	106.37	113.25	0.12463	1980100	179	0.195418		0.34978	P00374	179	P00374	Dihydrofolate reductase	DHFR	PGVLSDVQEEKGIKYKFEVYEKND_______
1.98595	1.85006	1.57044	2.44601	2.87524	2.08918	K	3	1	0.0011713	117.71	26.44	88.681	0.26471	10766000	420	1.21621		0.667993	P02545	420	P02545	Prelamin-A/C;Lamin-A/C	LMNA	HSSQTQGGGSVTKKRKLESTESRSSFSQHAR
-0.940088	-0.35684	-1.4342	-1.21316	-1.89231	-1.35175	K	3	1	0.00183815	98.898	19.75	98.898	-0.21826	879280	378	0.701652		-0.575365	P02545;Q03252;P20700	378;393;379	P02545;Q03252	Prelamin-A/C;Lamin-A/C;Lamin-B2;Lamin-B1	LMNA;LMNB2;LMNB1	LDIKLALDMEIHAYRKLLEGEEERLRLSPSP;LDVKLALDMEINAYRKLLEGEEERLKLSPSP
-0.517706	-0.941835	-0.719296	-1.01444	0.0537853	-0.865416	K	3	1	0.00106225	69.92	69.92	50.155	-0.23175	1282500	194	0.120564		0.117589	P04406	194	P04406	Glyceraldehyde-3-phosphate dehydrogenase	GAPDH	HAITATQKTVDGPSGKLWRDGRGALQNIIPA
1.45906	0.246016	-0.0436478	-0.560709	1.14937	-0.148737	K	3	0.83394	1.37628e-10	125.73	91.296	125.73	-0.10957	4353700	321	0.231122		-0.407171	P04637	321	P04637	Cellular tumor antigen p53	TP53	RALPNNTSSSPQPKKKPLDGEYFTLQIRGRE
1.77597	1.46245	1.33939	1.48211	2.19567	0.881014	K	2	1	2.76727e-81	242.4	200.06	158.58	-0.11067	21681000	386	0.00517275		-0.00634003	P04637	386	P04637	Cellular tumor antigen p53	TP53	SKKGQSTSRHKKLMFKTEGPDSD________
-0.625319	-0.631781	-2.7363	-1.03625	-0.428568	-0.72331	K	3	1	2.8188e-06	90.193	59.22	56.488	0.048238	978160	198	0.344177		0.601756	P04792	198	P04792	Heat shock protein beta-1	HSPB1	VTFESRAQLGGPEAAKSDETAAK________
0.525108	-1.06435	-0.793159	-0.00884247	-2.96822	0.219715	K	4	1	2.37977e-08	87.21	75.827	44.614	-0.30364	6697700	226	0.156252		-0.474982	P05412	226	P05412	Transcription factor AP-1	JUN	LPQQMPVQHPRLQALKEEPQTVPEMPGETPP
1.48179	1.82922	1.49232	1.0316	0.230482	1.73459	K	3	1	9.19633e-25	156.87	126.3	156.87	-0.006853	13109000	141	0.600084		-0.602222	P05423	141	P05423	DNA-directed RNA polymerase III subunit RPC4	POLR3D	TVDVSDMGPSHIINIKKEKRETDEETKQILR
-0.508017	-0.18071	-2.36142	-0.242155	-1.33678	-0.8806	K	2	1	1.51825e-06	136.38	136.38	89.047	0.32734	1042700	6	0.0937838		0.196872	P06493	6	P06493	Cyclin-dependent kinase 1	CDK1	__________MEDYTKIEKIGEGTYGVVYKG
-1.72134	-0.987455	-0.407766	-0.351393	-3.04739	0.294498	K	4	0.999915	4.43054e-21	125.11	94.348	125.11	0.46202	3657500	32	0.00122244		0.00409158	P06748	32	P06748	Nucleophosmin	NPM1	YLFGCELKADKDYHFKVDNDENEHQLSLRTV
-2.01535	-0.356352	-0.642569	-0.243301	-0.343067	-0.895512	K	4	0.914334	0.0137406	49.223	29.127	44.598	-0.0042846	1231800	215	0.391301		0.510796	P06748	215	P06748	Nucleophosmin	NPM1	PAKNAQKSNQNGKDSKPSSTPRSKGQESFKK
-1.0368	-3.66357	-2.14937	-0.805183	-1.74461	-0.998098	K	4	1	1.8872e-13	110.9	88.588	52.814	-0.014102	2454200	50	0.606575		1.10062	P07910	50	P07910	Heterogeneous nuclear ribonucleoproteins C1/C2	HNRNPC	AIFSKYGKIVGCSVHKGFAFVQYVNERNARA
-1.2208	1.03716	1.51747	1.0328	0	1.26793	K	3	0.994967	4.28008e-09	103.26	66.172	103.26	0.22695	5323200	229	0.127088		0.322299	P07910	229	P07910	Heterogeneous nuclear ribonucleoproteins C1/C2	HNRNPC	LEKIEKEQSKQAVEMKNDKSEEEQSSSSVKK
0.894999	0.730423	0.706699	0.870941	1.29537	1.08255	K	3	0.999954	9.14526e-05	80.967	36.771	74.769	0.1392	3847400	3	1.05516		0.305581	P09651	3	P09651	Heterogeneous nuclear ribonucleoprotein A1;Heterogeneous nuclear ribonucleoprotein A1, N-terminally processed	HNRNPA1	_____________MSKSESPKEPEQLRKLFI
1.45386	-0.746096	-0.13546	0.591579	-0.235428	0.943539	K	3	1	0.0224214	43.791	7.1533	43.592	-0.50658	2976000	1171	0.118884		0.242462	P09848	1171	P09848	Lactase-phlorizin hydrolase;Lactase;Phlorizin hydrolase	LCT	HPIFRNGDYPDTMKWKVGNRSELQHLATSRL
-1.82738	-2.17321	-1.16572	-0.637653	-1.62441	-0.716795	K	4	0.999485	9.98294e-11	115.57	87.097	81.967	-0.36555	1337700	192	0.775878		0.729152	P09874	192	P09874	Poly [ADP-ribose] polymerase 1	PARP1	SASQLKGFSLLATEDKEALKKQLPGVKSEGK
-3.50063	-1.95631	-1.5816	-3.10719	-2.93217	-1.65621	K	2	1	0.00210492	66.708	21.047	64.841	-0.47054	1821000	203	0.106124		-0.219012	P09874	203	P09874	Poly [ADP-ribose] polymerase 1	PARP1	ATEDKEALKKQLPGVKSEGKRKGDEVDGVDE
-1.4484	-3.29026	-1.88267	-2.12889	-1.23953	-1.4946	K	3	0.851174	0.0362438	71.614	29.505	71.614	1.154	592920	126	0.403461		0.586104	P0C0S5	126	P0C0S5	Histone H2A.Z	H2AFZ	IPHIHKSLIGKKGQQKTV_____________
-0.540802	0.483824	0.000453949	-0.0249748	0.409105	-0.499647	K	3	1	0.00771326	58.674	7.1277	58.674	-0.30554	1930900	268	0.0164944		-0.0196641	P0C221	268	P0C221	Coiled-coil domain-containing protein 175	CCDC175	METYQKKKELDKLQTKMSKIKETVTVSAAVL
-0.540802	0.483824	0.000453949	-0.0249748	0.409105	-0.499647	K	3	1	0.00771326	58.674	7.1277	58.674	-0.30554	1930900	271	0.0164944		-0.0196641	P0C221	271	P0C221	Coiled-coil domain-containing protein 175	CCDC175	YQKKKELDKLQTKMSKIKETVTVSAAVLSDH
0.884478	-1.31032	-0.848698	0.0778027	0.461788	-0.632448	K	3	1	6.74305e-15	114.63	83.685	77.045	0.3065	1829100	11	0.205393		0.393895	P62987;P62979;P0CG47;P0CG48	11;11;11;11	P62987	Ubiquitin-60S ribosomal protein L40;Ubiquitin;60S ribosomal protein L40;Ubiquitin-40S ribosomal protein S27a;Ubiquitin;40S ribosomal protein S27a;Polyubiquitin-B;Ubiquitin;Polyubiquitin-C;Ubiquitin	UBA52;RPS27A;UBB;UBC	_____MQIFVKTLTGKTITLEVEPSDTIENV
-1.05447	-0.595026	-0.189484	-1.83336	-2.40831	0.191183	K	3	1	0.015733	48.659	26.573	48.659	2.1902	1429400	117	0.373562		-0.737171	P16403;P10412;P16401	117;117;120	P16403	Histone H1.2;Histone H1.4;Histone H1.5	HIST1H1C;HIST1H1E;HIST1H1B	SGSFKLNKKAASGEAKPKVKKAGGTKPKKPV
0.399052	-0.738949	-0.837563	0.463367	0.666725	-1.62534	K	3	1	0.00400079	68.171	15.893	51.359	-0.40149	1663800	507	0.0977885		0.227406	P11142;P54652;P34931;P0DMV9;P0DMV8;P17066	507;510;509;507;507;509	P11142	Heat shock cognate 71 kDa protein;Heat shock-related 70 kDa protein 2;Heat shock 70 kDa protein 1-like;Heat shock 70 kDa protein 1B;Heat shock 70 kDa protein 1A;Heat shock 70 kDa protein 6	HSPA8;HSPA2;HSPA1L;HSPA1B;HSPA1A;HSPA6	DKSTGKENKITITNDKGRLSKEDIERMVQEA
-0.666296	-0.533789	0.638407	-0.876984	0.692503	-0.0900249	K	2	1	8.75752e-29	183.67	125.24	80.688	0.26553	3317600	148	0.0537021		0.0957241	P11387	148	P11387	DNA topoisomerase 1	TOP1	IKPLKRPRDEDDADYKPKKIKTEDTKKEKKR
-1.23551	0.875536	-0.873327	-0.278727	-4.09258	-1.33347	K	4	0.988823	0.007169	43.494	27.989	43.494	1.1569	1188300	117	0.496313		-1.49049	P11387	117	P11387	DNA topoisomerase 1	TOP1	IKKEKENGFSSPPQIKDEPEDDGYFVPPKED
-2.39813	-1.91716	1.27761	-2.8111	-3.24959	-1.41409	K	3	1	0.00192157	58.093	58.093	58.093	-0.21549	1946900	712	0.505847		-1.47904	P11387	712	P11387	DNA topoisomerase 1	TOP1	QLMKLEVQATDREENKQIALGTSKLNYLDPR
2.41318	2.13599	3.57875	2.24336	2.63405	2.57187	K	4	1	6.07016e-92	231.72	195	133.4	0.05916	67246000	1240	0.188764		-0.226215	P11388	1240	P11388	DNA topoisomerase 2-alpha	TOP2A	IEMKAEAEKKNKKKIKNENTEGSPQEDGVEL
0.532459	-0.870813	-0.0255775	-0.129976	-0.542927	-0.620869	K	3	0.999978	1.2265e-06	114.29	63.505	114.29	-0.081514	3283600	1228	0.287452		-0.309947	P11388	1228	P11388	DNA topoisomerase 2-alpha	TOP2A	SPRGQRVIPRITIEMKAEAEKKNKKKIKNEN
-1.4335	-1.87845	0.462866	-2.30696	-2.28585	-0.47578	K	4	0.863435	8.89154e-15	111.66	61.793	78.324	-1.2664	2158200	1238	0.323055		-0.739837	P11388	1238	P11388	DNA topoisomerase 2-alpha	TOP2A	ITIEMKAEAEKKNKKKIKNENTEGSPQEDGV
-1.74663	-0.650694	-0.868654	-1.56149	-2.16055	-0.854517	K	4	1	1.02771e-06	98.507	69.204	46.481	-0.047915	2642100	403	0.36102		-0.43686	P11474	403	P11474	Steroid hormone receptor ERR1	ESRRA	LRQTAGKVLAHFYGVKLEGKVPMHKLFLEML
0.797787	-0.191816	-0.216135	0.881807	0.604305	1.082	K	4	1	3.439e-19	124.81	107.92	87.659	-0.39881	4034300	164	0.939147		0.726091	P12004	164	P12004	Proliferating cell nuclear antigen	PCNA	RDLSHIGDAVVISCAKDGVKFSASGELGNGN
0.284941	-1.86225	-2.10927	-0.250809	0.0841675	-0.410465	K	2	1	0.0012032	74.841	32.098	59.426	-0.18253	1352400	254	0.599275		1.03649	P12004	254	P12004	Proliferating cell nuclear antigen	PCNA	YKIADMGHLKYYLAPKIEDEEGS________
-0.546362	-2.15136	-1.82876	-0.431738	-1.50499	-1.03466	K	3	1	0.00137562	64.295	46.806	64.295	-0.4497	905630	317	0.37449		0.518363	P12956	317	P12956	X-ray repair cross-complementing protein 6	XRCC6	TFNTSTGGLLLPSDTKRSQIYGSRQIILEKE
1.61716	1.56649	2.39092	1.54407	1.44907	1.93583	K	4	1	3.54368e-15	128.38	94.118	107.72	0.086176	11080000	100	0.283938		-0.2152	P15259;Q8N0Y7;P18669	100;100;100	P15259	Phosphoglycerate mutase 2;Probable phosphoglycerate mutase 4;Phosphoglycerate mutase 1	PGAM2;PGAM4;PGAM1	WRLNERHYGGLTGLNKAETAAKHGEEQVKIW
1.07772	1.54637	3.10904	1.80216	2.25445	2.0909	K	3	1	1.45328e-100	211.89	193.87	51.312	-0.20323	11770000	222	0.0774202		0.138129	P15408	222	P15408	Fos-related antigen 2	FOSL2	QPMRSGGGSVGAVVVKQEPLEEDSPSSSSAG
-0.765768	-0.71434	-2.77716	0.165823	-2.82163	-0.0296879	K	4	1	8.32372e-06	85.932	61.633	85.932	0.1384	1119000	275	0.167497		0.523927	P15880	275	P15880	40S ribosomal protein S2	RPS2	VFTKSPYQEFTDHLVKTHTRVSVQRTQAPAV
1.92601	1.9889	1.48892	2.03374	1.63601	1.93651	K	2	1	2.06036e-114	276.17	221.56	94.191	0.1272	8020100	135	0.124976		0.0674788	P16104	135	P16104	Histone H2AX	H2AFX	KTSATVGPKAPSGGKKATQASQEY_______
-0.16403	-1.13762	0.483742	-0.374552	-1.14028	-0.427385	K	3	1	0.000909234	97.631	53.12	60.157	0.24302	1842300	179	0.284022		-0.374771	P17014	179	P17014	Zinc finger protein 12	ZNF12	KADECSGCGKSLLHIKLEKTHPGDQAYEFNQ
2.06945	-3.01627	-0.180445	-0.278099	-0.213106	-1.10602	K	4	1	4.53088e-13	107.76	89.848	43.992	-0.15856	2430500	27	0.0353591		-0.156652	P17028	27	P17028	Zinc finger protein 24	ZNF24	LIIPTPDEEEKILRVKLEEDPDGEEGSSIPW
-1.50273	-1.53841	-0.436361	-1.05745	0.483721	-0.227633	K	3	1	1.42391e-11	115.8	75.326	41.86	0.54426	1444700	240	0.710198		0.892047	P17275	240	P17275	Transcription factor jun-B	JUNB	GHPAQLGLGRGASTFKEEPQTVPEARSRDAT
-0.475119	-3.56265	-1.47529	-1.70567	-0.265711	-2.06229	K	3	1	0.0128024	56.936	16.782	45.915	0.3691	818730	284	0.176081		0.493129	P17480	284	P17480	Nucleolar transcription factor 1	UBTF	ELNISEEGITKSTLTKAERQLKDKFDGRPTK
-0.929152	-2.9799	-1.47735	-1.00845	-1.39064	-0.749027	K	3	1	6.05708e-08	93.767	70.471	93.767	-0.23072	864650	87	0.510133		0.746095	P18850	87	P18850	Cyclic AMP-dependent transcription factor ATF-6 alpha;Processed cyclic AMP-dependent transcription factor ATF-6 alpha	ATF6	DIWDINNQICTVKDIKAEPQPLSPASSSYSV
1.9131	1.48211	1.38745	1.69998	2.10437	1.46322	K	2	1	1.57862e-24	166.11	112.54	98.353	0.23198	33981000	299	0.260287		0.161637	P21333	299	P21333	Filamin-A	FLNA	ARAYGPGIEPTGNMVKKRAEFTVETRSAGQG
-1.80069	-2.45148	-0.223475	-1.70273	-0.737307	-0.644581	K	3	1	0.039133	40.025	7.6372	40.025	-0.41697	1117100	306	0.246886		0.463676	P22415	306	P22415	Upstream stimulatory factor 1	USF1	LLRAQLRHHGLEVVIKNDSN___________
-0.731842	-4.15044	-2.85426	-1.53312	-1.72991	-0.904367	K	3	1	0.00151616	71.558	39.304	70.889	-0.12573	674360	338	0.507017		1.18971	P23246	338	P23246	Splicing factor, proline- and glutamine-rich	SFPQ	PGEVFINKGKGFGFIKLESRALAEIAKAELD
-3.46313	-0.0128708	0.361599	-0.904509	-0.908895	0.0767841	K	4	0.999997	2.12423e-17	117.82	107.37	117.82	0.56179	1715300	214	0.134258		0.459261	P23396	214	P23396	40S ribosomal protein S3	RPS3	GPKKPLPDHVSIVEPKDEILPTTPISEQKGG
-2.25525	-3.3001	-1.6725	-0.491285	-1.9801	-0.855152	K	4	0.835525	1.37403e-05	83.213	46.036	83.213	-0.086029	995130	306	0.929628		1.30044	P23497	306	P23497	Nuclear autoantigen Sp-100	SP100	VRLVDIKKEKPFSNSKVECQAQARTHHNQAS
0.0776958	-0.635685	0.425848	-3.92783	-0.293964	0.377531	K	4	0.99921	7.30045e-07	82.65	68.193	65.801	0.05138	4107800	204	0.37827		-1.23737	P24278	204	P24278	Zinc finger and BTB domain-containing protein 25	ZBTB25	ATQALEEHQKPPVSIKQERCDPESVISQSHP
1.1609	0.842743	0.0537281	0.407721	1.24262	0.932268	K	4	0.999601	7.22891e-14	120	89.022	120	0.14046	4488600	732	0.160534		0.175079	P25205	732	P25205	DNA replication licensing factor MCM3	MCM3	MPQVHTPKTADSQETKESQKVELSESRLKAF
-0.231079	-0.839905	-1.97285	-0.263227	0.654377	-1.56558	K	3	0.871565	0.00105767	100.38	24.557	64.439	0.18557	3999100	286	0.309375		0.623134	P25490	286	P25490	Transcriptional repressor protein YY1	YY1	SDPKQLAEFARMKPRKIKEDDAPRTIACPHK
2.01858	1.26762	1.31341	1.25799	2.42108	1.2833	K	3	1	0.00235501	120.59	21.05	94.688	-0.020803	7895300	1609	0.095192		0.12092	P26358	1609	P26358	DNA (cytosine-5)-methyltransferase 1	DNMT1	LCMLAKARESASAKIKEEEAAKD________
-1.70458	0.124228	-0.242355	-1.01379	-0.616039	-1.21693	K	3	0.99486	0.000125678	78.088	51.723	66.874	-0.0924	2906500	74	0.228135		-0.341351	P28370	74	P28370	Probable global transcription activator SNF2L1	SMARCA1	KNVSSFQLKLAAKAPKSEKEMDPEYEEKMKA
-1.36217	-2.82178	-2.39142	-0.999908	-2.31903	-2.06217	K	3	1	0.0241161	48.741	20.999	40.589	0.095111	534610	141	0.26907		0.398087	P29375	141	P29375	Lysine-specific demethylase 5A	KDM5A	SKGGFEMVTKEKKWSKVGSRLGYLPGKGTGS
3.56173	3.20745	1.26456	3.38355	1.94293	2.88097	K	4	1	1.86561e-25	141.48	117.57	117.82	-0.15892	29951000	160	0.02333		0.0579046	P29590	160	P29590	Protein PML	PML	QLLCAKCFEAHQWFLKHEARPLAELRNQSVR
0.612654	0.917892	1.48176	0.835281	0.573635	1.60431	K	3	1	5.94367e-16	157.38	125.88	55.885	-0.12608	5213800	65	0.000250274		0.000307719	P29590	65	P29590	Protein PML	PML	EEFQFLRCQQCQAEAKCPKLLPCLHTLCSGC
1.44901	3.49629	1.72047	2.61273	1.70679	1.70569	K	4	0.999999	2.89785e-07	132.81	93.386	85.837	-0.33682	17032000	490	0.108761		-0.213518	P29590	490	P29590	Protein PML	PML	QKRKCSQTQCPRKVIKMESEEGKEARLARSS
-1.08246	-0.52663	-0.318695	-3.11658	-1.60205	-0.571753	K	4	0.999206	2.11923e-13	112.48	83.801	112.48	0.21077	1163200	394	0.655883		-1.12086	P29590	394	P29590	Protein PML	PML	FKVRLQDLSSCITQGKDAAVSKKASPEAAST
1.68992	1.65757	-0.00260353	1.62597	1.5856	0.814339	K	3	1	6.38132e-05	107.21	48.529	68.83	0.017182	5307800	380	0.135472		0.227008	P29590	380	P29590	Protein PML	PML	QSLQAAVRTDGFDEFKVRLQDLSSCITQGKD
-3.11214	-2.23818	-0.468372	-3.01857	-2.53792	-2.07298	K	2	1	0.00048594	126.31	126.31	126.31	0.079447	657900	479	0.297094		-0.603591	P30566	479	P30566	Adenylosuccinate lyase	ADSL	EVYPLLKPYESVMKVKAELCL__________
-1.08928	-2.32795	-2.72374	-1.49683	-1.85643	-2.07656	K	3	0.995431	0.0165078	45.438	17.956	45.438	0.016589	491570	10	0.17236		0.23705	P33993	10	P33993	DNA replication licensing factor MCM7	MCM7	______MALKDYALEKEKVKKFLQEFYQDDE
0.0766373	0.571888	-1.44703	0.810247	-0.23583	-0.639004	K	3	1	1.01139e-08	117.67	67.013	98.796	0.4948	2219100	28	0.119638		0.244639	P33993	28	P33993	DNA replication licensing factor MCM7	MCM7	VKKFLQEFYQDDELGKKQFKYGNQLVRLAHR
0.43387	-0.797398	-2.85756	-0.517103	-0.565372	-0.106396	K	4	0.844853	6.70192e-12	113.36	113.36	73.405	-0.079623	1284300	29	0.280769		0.677406	P33993	29	P33993	DNA replication licensing factor MCM7	MCM7	KKFLQEFYQDDELGKKQFKYGNQLVRLAHRE
-1.15106	-0.206528	0.430408	0.742918	-3.09402	-1.39409	K	3	1	2.08765e-07	92.932	85.696	71.853	-0.26401	1679400	493	0.320609		-0.939339	P37275	493	P37275	Zinc finger E-box-binding homeobox 1	ZEB1	SLEQPSQLQVVPQNLKKENPVATNSCKSEKL
0.671988	0.419815	0.143564	0.929796	1.70742	0.76993	K	3	1	0.00407691	94.538	42.684	61.375	0.75103	3370600	399	1.03885		0.723925	P39023	399	P39023	60S ribosomal protein L3	RPL3	EKKAFMGPLKKDRIAKEEGA___________
0.456049	-1.15851	-0.0957336	0.281012	-0.298489	-0.327579	K	3	1	0.00367573	90.761	49.736	47.706	0.18382	1911600	811	0.106066		0.151045	P39880	811	P39880	Homeobox protein cut-like 1	CUX1	PQGAADCAQGVLRQVKNEVGRSGAWKDHWWS
0.416096	-2.8684	-2.87286	-0.950796	-1.21243	-2.42648	K	4	0.986076	0.0009079	52.92	32.765	52.92	-0.30519	794770	275	0.0724487		0.245157	Q2VIR3;P41091	275;275	Q2VIR3	Putative eukaryotic translation initiation factor 2 subunit 3-like protein;Eukaryotic translation initiation factor 2 subunit 3	EIF2S3L;EIF2S3	RSFDVNKPGCEVDDLKGGVAGGSILKGVLKV
0.15815	-1.78794	-0.411413	0.407087	-0.869585	-0.690317	K	4	1	1.30006e-08	108.34	67.536	108.34	-0.20692	3072900	381	0.158099		0.296129	P41162	381	P41162	ETS translocation variant 3	ETV3	APVTTPTMASIPPRIKVEPASEKDPESLRQS
1.52325	1.4409	1.29504	1.62996	1.63368	1.56614	K	2	1	3.71607e-70	226.73	158.08	140.14	0.32661	9471400	11	1.27051		0.190197	P41212	11	P41212	Transcription factor ETV6	ETV6	_____MSETPAQCSIKQERISYTPPESPVPS
0.394211	0.621363	0.370176	0.0860348	0.517342	-0.034811	K	3	1	0.000160593	93.839	40.272	56.951	0.37832	2500200	339	0.664893		-0.272395	P42568	339	P42568	Protein AF-9	MLLT3	KKQIKDKSHVKMGKVKIESETSEKKKSTLPP
-2.65547	-3.14317	-1.44801	-1.75805	-2.29706	-1.09358	K	3	1	0.00231589	78.324	39.921	78.324	-0.051962	610580	491	0.498702		0.699318	P43243	491	P43243	Matrin-3	MATR3	RIKKPEGKPDQKFDQKQELGRVIHLSNLPHS
-1.06445	-0.732092	-0.579815	-1.26899	-0.652046	-0.449259	K	3	1	1.11557e-07	130.24	65.193	67.456	0.22405	1254500	32	0.00231741		0.00202243	P45973	32	P45973	Chromobox protein homolog 5	CBX5	EEEYVVEKVLDRRVVKGQVEYLLKWKGFSEE
-1.59753	-2.02145	-0.37805	-2.56576	-0.822119	-2.342	K	3	0.958043	0.00107316	76.151	32.159	60.55	-0.52794	868520	2613	0.321655		-0.577618	P46013	2613	P46013	Antigen KI-67	MKI67	TSTKRCPKTRPRKEVKEELSAVERLTQTSGQ
-0.569094	-1.98211	-1.5754	-0.277943	-1.89988	-0.888605	K	3	1	0.00105578	65.043	32.419	50.897	0.93239	910020	2492	0.217422		0.353392	P46013	2492	P46013	Antigen KI-67	MKI67	SSKQRLKIPLVKVDMKEEPLAVSKLTRTSGE
0.79669	-0.0114079	-0.476786	0.29891	1.02534	-1.1487	K	3	1	1.08721e-06	107.35	67.723	59.898	0.22748	2088000	1035	0.0199598		-0.0443179	P46013	1035	P46013	Antigen KI-67	MKI67	HTKQQLKASLGKVGVKEELLAVGKFTRTSGE
0.573927	-0.906109	0.317146	0.585096	1.31289	0.788553	K	3	1	4.28922e-06	117.08	54.258	93.494	0.093505	3264400	2734	0.825633		0.900526	P46013	2734	P46013	Antigen KI-67	MKI67	STKRHLRTRVQKVQVKEEPSAVKFTQTSGET
-0.0381336	1.13618	2.07694	0.77944	-0.653656	0.313129	K	3	1	4.2713e-107	260.67	216.99	97.579	0.077385	1163700000	524	0.542006		-0.912025	P46060	524	P46060	Ran GTPase-activating protein 1	RANGAP1	SNTFLTRLLVHMGLLKSEDKVKAIANLYGPL
-2.85452	-1.91454	0.16312	-2.00563	-1.63775	-1.15959	K	4	1	2.42045e-39	153.93	126.85	96.44	-0.30594	1532700	1982	0.0237514		-0.0656761	P46100	1982	P46100	Transcriptional regulator ATRX	ATRX	EGNVDETGNNPSVSLKLEESKATSSSNPSSP
-2.82033	-1.93862	-0.737371	-0.629543	-1.04929	-0.42243	K	3	1	0.00159737	70.889	36.928	47.532	-0.18628	976550	623	0.831375		1.13168	P46100	623	P46100	Transcriptional regulator ATRX	ATRX	VPQDKDGYKSCGLNPKLEKCGLGQENSDNEH
-2.1467	-2.39317	-1.82842	-3.127	-1.66383	-1.71655	K	3	1	0.0178426	76.827	36.825	65.305	0.62959	482330	298	0.0308451		-0.0463628	P48556	298	P48556	26S proteasome non-ATPase regulatory subunit 8	PSMD8	LFTEATRILFFNTPKKMTDYAKKRGWVLGPN
0.85026	-0.356352	1.07258	0.438721	0.710505	0.367165	K	4	1	0.0304765	48.704	16.429	48.704	-0.17676	3261900	67	0.0120899		-0.0166995	P49591	67	P49591	Serine--tRNA ligase, cytoplasmic	SARS	NLNKLKNLCSKTIGEKMKKKEPVGDDESVPE
0.85026	-0.356352	1.07258	0.438721	0.710505	0.367165	K	4	1	0.0304765	48.704	16.429	48.704	-0.17676	3261900	69	0.0120899		-0.0166995	P49591	69	P49591	Serine--tRNA ligase, cytoplasmic	SARS	NKLKNLCSKTIGEKMKKKEPVGDDESVPENV
-1.21086	-3.73622	-1.99656	-0.93442	-0.742891	-0.706099	K	3	1	0.0195534	73.499	30.192	65.627	-0.075331	830560	896	0.949035		1.52008	P49736	896	P49736	DNA replication licensing factor MCM2	MCM2	YDSELFRMNKFSHDLKRKMILQQF_______
-0.511459	-0.531473	-0.223585	-1.23993	-2.3505	-0.416904	K	3	1	0.00106225	69.92	50.158	64.675	0.1228	1329500	858	0.736071		-0.913604	P49750	858	P49750	YLP motif-containing protein 1	YLPM1	NRGRGQAISRGPGLVKQEDFRDKMMGRREDS
2.29351	1.21169	2.31278	1.57506	2.46142	2.18365	K	2	1	1.00437e-163	303.36	250.12	84.718	2.0444	10906000	2592	0.108026		0.134048	P49792;Q7Z3J3;A6NKT7;Q99666;O14715;P0DJD0;P0DJD1	2592;1617;1617;1616;1616;1601;1609	P49792	E3 SUMO-protein ligase RanBP2;RanBP2-like and GRIP domain-containing protein 4;RanBP2-like and GRIP domain-containing protein 3;RANBP2-like and GRIP domain-containing protein 5/6;RANBP2-like and GRIP domain-containing protein 8;RANBP2-like and GRIP domain-containing protein 1;RANBP2-like and GRIP domain-containing protein 2	RANBP2;RGPD4;RGPD3;RGPD5;RGPD8;RGPD1;RGPD2	CELSKNSDIEQSSDSKVKNLFASFPTEESSI
-0.680986	-2.49182	-2.89352	-1.58001	-0.316053	-0.870228	K	3	1	0.00577837	45.07	24.256	45.07	-0.1757	788730	465	0.64281		1.10001	P50548	465	P50548	ETS domain-containing transcription factor ERF	ERF	DGEVFKTPRAPPAPPKPEPGEAPGASQCMPL
0.134527	-0.927433	0.315401	-0.592279	-0.6238	0.649818	K	3	1	0.000125712	77.031	49.064	51.147	0.11649	3064800	4	0.0172002		-0.0295855	P51991	4	P51991	Heterogeneous nuclear ribonucleoprotein A3	HNRNPA3	____________MEVKPPPGRPQPDSGRRRR
0.420341	-2.10102	-2.51602	1.2021	-0.907488	1.0838	K	4	1	2.08868e-09	100.93	61.639	94.08	0.013115	3335600	685	0.74526		1.85837	P52272	685	P52272	Heterogeneous nuclear ribonucleoprotein M	HNRNPM	KDKFNECGHVLYADIKMENGKSKGCGVVKFE
-1.67997	-3.00033	-1.07839	0.689926	-1.87904	0.291319	K	3	1	1.28976e-05	114.31	20.816	84.759	-0.098187	1403600	381	0.760918		1.6203	P52272	381	P52272	Heterogeneous nuclear ribonucleoprotein M	HNRNPM	GMNMGRINEILSNALKRGEIIAKQGGGGGGG
-1.71534	0.34469	0.659931	-1.68079	-3.68195	0.17399	K	3	1	1.12193e-07	106.57	95.624	58.073	0.42339	1914800	418	0.484689		-1.49268	P55265	418	P55265	Double-stranded RNA-specific adenosine deaminase	ADAR	MVTTEKVENGQEPVIKLENRQEARPEPARLK
4.1968	6.0263	5.53346	5.22054	4.58681	5.29591	K	4	1	9.01895e-25	172.43	120.48	75.462	0.021306	187380000	11	0.13597		-0.217765	P55854	11	P55854	Small ubiquitin-related modifier 3	SUMO3	_____MSEEKPKEGVKTENDHINLKVAGQDG
0.60741	1.13187	1.58945	1.26917	0.166859	0.859312	K	3	1	2.77463e-31	180.14	109.61	56.817	0.014393	23871000	32	0.330756		-0.344462	P55854	32	P55854	Small ubiquitin-related modifier 3	SUMO3	INLKVAGQDGSVVQFKIKRHTPLSKLMKAYC
0.540575	1.7875	0.20903	2.01256	1.8439	1.68324	K	3	1	0.0018534	101.9	101.9	52.247	-0.43721	34227000	41	0.956498		1.00087	P55854;P61956	41;42	P55854;P61956	Small ubiquitin-related modifier 3;Small ubiquitin-related modifier 2	SUMO3;SUMO2	GSVVQFKIKRHTPLSKLMKAYCERQGLSMRQ
1.11479	0.919346	0.320879	1.03699	1.06909	0.839312	K	2	1	0.000999826	112.13	41.206	94.692	0.028694	20737000	44	0.324028		0.19679	P55854;P61956	44;45	P55854;P61956	Small ubiquitin-related modifier 3;Small ubiquitin-related modifier 2	SUMO3;SUMO2	VQFKIKRHTPLSKLMKAYCERQGLSMRQIRF
-0.126728	0.431004	0.54818	-0.24889	-1.24983	0.428923	K	3	0.978984	0.000510659	82.515	39.218	70.942	0.012524	2680100	5	0.532542		-0.640752	P55854	5	P55854	Small ubiquitin-related modifier 3	SUMO3	___________MSEEKPKEGVKTENDHINLK
0.343233	-0.000457764	0.621578	0.0216179	-0.306992	0.110336	K	4	1	3.76692e-15	133.95	76.775	68.944	-0.07147	4604900	883	0.79694		-0.379797	P57071	883	P57071	PR domain zinc finger protein 15	PRDM15	MLDHQRRHLEGVRRVKREDLEAGGENLVRYK
-1.73184	-2.90845	-0.149532	-2.19811	-2.4483	-0.741907	K	3	1	1.24977e-10	139.89	51.699	66.004	0.047456	1006600	198	0.0728567		-0.199495	P57682	198	P57682	Krueppel-like factor 3	KLF3	PVIESYEKPISQKKIKIEPGIEPQRTDYYPE
1.21314	1.68951	1.10613	1.9332	2.2018	1.48746	K	3	1	0.000181036	116.54	60.313	79.492	0.72983	7904100	121	0.913728		0.537891	P58876;Q99877;P33778;Q99879;Q96A08;Q16778;P62807;Q5QNW6;Q93079;P23527;Q8N257;Q99880	121;121;121;121;122;121;121;121;121;121;121;121	P58876;Q16778;Q5QNW6;Q8N257;Q99880	Histone H2B type 1-D;Histone H2B type 1-N;Histone H2B type 1-B;Histone H2B type 1-M;Histone H2B type 1-A;Histone H2B type 2-E;Histone H2B type 1-C/E/F/G/I;Histone H2B type 2-F;Histone H2B type 1-H;Histone H2B type 1-O;Histone H2B type 3-B;Histone H2B type 1-L	HIST1H2BD;HIST1H2BN;HIST1H2BB;HIST1H2BM;HIST1H2BA;HIST2H2BE;HIST1H2BC;HIST2H2BF;HIST1H2BH;HIST1H2BO;HIST3H2BB;HIST1H2BL	ELAKHAVSEGTKAVTKYTSSK__________
0.790974	1.50443	1.44663	1.43228	2.16607	1.79923	K	3	1	6.80329e-05	93.716	52.317	68.972	0.4894	6770400	6	0.819703		0.551847	P58876	6	P58876	Histone H2B type 1-D	HIST1H2BD	__________MPEPTKSAPAPKKGSKKAVTK
0.509638	1.72695	0.912609	-2.18911	-2.06087	1.97845	K	2	0.811401	0.00737478	78.513	26.031	77.894	0.38245	10582000	12	0.567791		-1.80691	P58876;Q99877;P33778	12;12;12	P58876	Histone H2B type 1-D;Histone H2B type 1-N;Histone H2B type 1-B	HIST1H2BD;HIST1H2BN;HIST1H2BB	____MPEPTKSAPAPKKGSKKAVTKAQKKDG
-1.01247	0.427946	-0.374424	-0.484676	0.216101	-0.573103	K	4	0.9852	6.89801e-05	95.417	66.514	95.417	-1.1097	2130700	374	0.0269985		0.0390911	P59923	374	P59923	Zinc finger protein 445	ZNF445	SRQKDQCENPIQVRVKKEETNFSHRTGKDSE
-0.983948	-3.44856	-1.84883	-1.96199	-0.923838	-1.11202	K	3	1	0.0179304	48.216	29.259	42.338	0.25171	721200	61	0.409445		0.76116	P63261;P60709;P63267;P68133;P68032;P62736	61;61;62;63;63;63	P63261	Actin, cytoplasmic 2;Actin, cytoplasmic 2, N-terminally processed;Actin, cytoplasmic 1;Actin, cytoplasmic 1, N-terminally processed;Actin, gamma-enteric smooth muscle;Actin, alpha skeletal muscle;Actin, alpha cardiac muscle 1;Actin, aortic smooth muscle	ACTG1;ACTB;ACTG2;ACTA1;ACTC1;ACTA2	GMGQKDSYVGDEAQSKRGILTLKYPIEHGIV
2.77577	3.18263	2.74208	3.1202	2.6762	3.39952	K	4	1	1.10945e-46	173.93	150.64	49.638	-0.29783	28361000	113	0.259103		0.165145	P63261;P60709	113;113	P63261	Actin, cytoplasmic 2;Actin, cytoplasmic 2, N-terminally processed;Actin, cytoplasmic 1;Actin, cytoplasmic 1, N-terminally processed	ACTG1;ACTB	PEEHPVLLTEAPLNPKANREKMTQIMFETFN
-0.390606	0.565201	0.691954	0.359884	0.593718	0.0682316	K	3	1	1.02665e-07	97.904	54.143	48.255	0.28444	6477900	249	0.0473986		0.0517616	P61247	249	P61247	40S ribosomal protein S3a	RPS3A	EGSSSGKATGDETGAKVERADGYEPPVQESV
0.358118	1.28011	0.451406	1.24345	1.6573	-0.120371	K	3	0.999092	3.11564e-09	139.86	81.759	139.86	0.23291	6287500	136	0.139204		0.230246	P61254	136	P61254	60S ribosomal protein L26	RPL26	RKAKSRQVGKEKGKYKEETIEKMQE______
5.00964	5.2684	5.12428	4.35766	5.58309	5.47882	K	3	1	3.80824e-10	150.1	150.1	61.097	0.6237	89228000	5	0.00471378		0.00574811	P61956	5	P61956	Small ubiquitin-related modifier 2	SUMO2	___________MADEKPKEGVKTENNDHINL
1.20448	2.46112	1.22139	1.55527	1.41013	2.50908	K	3	1	9.12884e-05	108.43	48.13	61.097	0.6237	8509000	7	0.133498		0.195829	P61956	7	P61956	Small ubiquitin-related modifier 2	SUMO2	_________MADEKPKEGVKTENNDHINLKV
2.93977	3.57858	3.94547	4.66987	3.34562	4.65142	K	3	1	7.98062e-14	142.38	18.435	112.42	-0.046438	72424000	11	0.62624		0.73436	P61956	11	P61956	Small ubiquitin-related modifier 2	SUMO2	_____MADEKPKEGVKTENNDHINLKVAGQD
0.60741	1.13187	1.58945	1.26917	0.166859	0.859312	K	3	1	2.77463e-31	180.14	109.61	56.817	0.014393	23871000	NaN	0.330756		-0.344462	P61956;Q6EEV6	33;33	P61956;Q6EEV6	Small ubiquitin-related modifier 2;Small ubiquitin-related modifier 4	SUMO2;SUMO4	INLKVAGQDGSVVQFKIKRHTPLSKLMKAYC;INLKVAGQDGSVVQFKIKRQTPLSKLMKAYC
1.66685	1.5083	0.73295	1.5514	1.81041	1.18969	K	3	0.870269	3.67192e-07	107.03	81.971	72.184	0.45559	5047100	7	0.249877		0.21447	P61964	7	P61964	WD repeat-containing protein 5	WDR5	_________MATEEKKPETEAARAQPTPSSS
0.165384	0.387529	1.084	0.809252	-0.747124	0.0558567	K	3	1	7.69957e-15	145.71	101.51	66.893	-0.18586	4875100	46	0.407067		-0.50631	P61964	46	P61964	WD repeat-containing protein 5	WDR5	VKPNYALKFTLAGHTKAVSSVKFSPNGEWLA
-0.200127	-1.93749	-2.80359	-0.448465	-2.22852	-1.07594	K	4	1	4.95563e-07	82.477	48.642	82.477	0.30801	761840	63	0.160595		0.396095	P62263	63	P62263	40S ribosomal protein S14	RPS14	SGKETICRVTGGMKVKADRDESSPYAAMLAA
-0.289637	-1.88491	-1.49602	-0.669331	-0.414309	-1.2168	K	3	1	5.19924e-05	88.338	59.267	88.338	-0.017959	1030200	12	0.35484		0.45671	P62280	12	P62280	40S ribosomal protein S11	RPS11	____MADIQTERAYQKQPTIFQNKKRVLLGE
-1.56248	-3.10092	-3.06823	-1.34184	-3.73879	-2.94921	K	3	1	0.0117729	46.706	46.706	46.706	-0.27841	272780	38	0.038851		-0.0994013	P62280	38	P62280	40S ribosomal protein S11	RPS11	VLLGETGKEKLPRYYKNIGLGFKTPKEAIEG
2.75697	3.14838	2.6842	3.16414	3.39563	3.20092	K	3	1	0.00797625	109.16	15.978	60.478	-0.067297	19039000	9	1.14003		0.390382	P62805	9	P62805	Histone H4	HIST1H4A	_______MSGRGKGGKGLGKGGAKRHRKVLR
1.21522	1.69463	1.52885	1.45192	1.89906	1.6837	K	3	1	0.00761444	65.465	16.024	52.167	-0.55688	22587000	13	0.447674		0.19866	P62805;Q99525	13;13	P62805	Histone H4;Histone H4-like protein type G	HIST1H4A;HIST1H4G	___MSGRGKGGKGLGKGGAKRHRKVLRDNIQ
-3.81776	-2.49502	-2.74972	-2.30579	-2.29224	-1.98882	K	3	1	0.0194837	45.908	6.7604	45.908	0.019828	324280	37	0.921843		0.825215	P62847	37	P62847	40S ribosomal protein S24	RPS24	QMVIDVLHPGKATVPKTEIREKLAKMYKTTP
-1.26081	-1.18318	-2.19926	-2.70472	-1.32949	-1.83834	K	3	1	0.0271905	63.734	27.416	63.734	0.11058	566140	45	0.325366		-0.409765	P63165	45	P63165	Small ubiquitin-related modifier 1	SUMO1	DSSEIHFKVKMTTHLKKLKESYCQRQGVPMN
2.27584	2.7846	2.66968	2.62963	2.49291	2.95907	K	2	1	1.57823e-11	119.23	119.23	119.23	0.25215	36108000	7	0.220602		0.117162	P63165	7	P63165	Small ubiquitin-related modifier 1	SUMO1	_________MSDQEAKPSTEDLGDKKEGEYI
-0.192879	0.564583	-1.61572	-2.96686	-1.72604	-2.56483	K	3	1	0.000540178	65.805	33.978	65.805	0.1045	1203300	37	1.27705		-2.00457	P63165	37	P63165	Small ubiquitin-related modifier 1	SUMO1	IKLKVIGQDSSEIHFKVKMTTHLKKLKESYC
0.346018	-1.47028	-0.790432	0.112667	-1.34515	-0.553493	K	3	1	1.36171e-05	80.738	54.756	62.19	-0.045644	1472300	271	0.0211349		0.0429084	P63244	271	P63244	Guanine nucleotide-binding protein subunit beta-2-like 1;Guanine nucleotide-binding protein subunit beta-2-like 1, N-terminally processed	GNB2L1	IKIWDLEGKIIVDELKQEVISTSSKAEPPQC
3.75955	3.85539	1.95417	3.41929	3.3374	2.68889	K	2	1	4.14686e-10	143.76	66.857	95.573	-0.08772	20747000	49	0.0207902		-0.0411758	P63279	49	P63279	SUMO-conjugating enzyme UBC9	UBE2I	GTMNLMNWECAIPGKKGTPWEGGLFKLRMLF
1.17703	1.61759	1.0744	1.78918	1.26323	1.42587	K	2	1	7.72583e-10	145.46	80.745	81.017	-0.065427	5917700	80	0.373471		0.20309	Q71DI3;P84243;P68431;Q16695	80;80;80;80	Q71DI3	Histone H3.2;Histone H3.3;Histone H3.1;Histone H3.1t	HIST2H3A;H3F3A;HIST1H3A;HIST3H3	KLPFQRLVREIAQDFKTDLRFQSSAVMALQE
3.97511	4.18481	3.881	4.19061	4.82031	4.22143	K	2	1	2.24889e-27	190.53	90.514	121.5	-0.24693	50875000	24	0.822207		0.397143	Q71DI3;P84243;P68431;Q6NXT2	24;24;24;24	Q71DI3	Histone H3.2;Histone H3.3;Histone H3.1;Histone H3.3C	HIST2H3A;H3F3A;HIST1H3A;H3F3C	RKSTGGKAPRKQLATKAARKSAPATGGVKKP
-1.37056	-2.03049	-1.10059	-0.885662	-1.0209	-1.22321	K	3	1	0.000279172	87.184	43.877	65.842	-0.31125	3642800	57	0.712814		0.45729	Q71DI3;P84243;P68431;Q6NXT2;Q16695	57;57;57;56;57	Q71DI3	Histone H3.2;Histone H3.3;Histone H3.1;Histone H3.3C;Histone H3.1t	HIST2H3A;H3F3A;HIST1H3A;H3F3C;HIST3H3	YRPGTVALREIRRYQKSTELLIRKLPFQRLV
-0.573587	-2.08906	-2.03215	-0.225607	-0.223507	-1.77642	K	3	1	0.00171495	69.92	27.177	45.863	-0.10419	916560	453	0.502038		0.82309	P78332	453	P78332	RNA-binding protein 6	RBM6	RDLQDQDYRTGPSEEKPSRLIRLSGVPEDAT
-0.981558	-1.79833	-1.40192	-2.30142	-1.66547	-0.308661	K	3	1	0.000588074	64.565	46.47	64.565	0.3923	949720	488	0.0163719		-0.0312513	P78347	488	P78347	General transcription factor II-I	GTF2I	LFCKKFAEALGSTEAKAVPYQKFEAHPNDLY
-1.59894	-2.98119	-1.05568	-2.71276	-2.58444	-2.5701	K	3	0.964853	0.000876668	80.632	49.447	80.632	-0.27847	545360	33	0.576083		-0.743833	P83916	33	P83916	Chromobox protein homolog 1	CBX1	EEEYVVEKVLDRRVVKGKVEYLLKWKGFSDE
-2.32348	-2.48464	-2.3377	-0.619888	-2.70364	-1.27495	K	3	1	3.59756e-05	87.429	69.8	62.94	-0.0084906	534740	265	0.617984		0.849113	Q00839	265	Q00839	Heterogeneous nuclear ribonucleoprotein U	HNRNPU	REDHGRGYFEYIEENKYSRAKSPQPPVEEED
1.55629	0.864521	1.0181	0.745962	1.64142	0.909834	K	3	1	0.000334944	109.72	37.401	60.628	0.31936	5252000	81	0.0467074		-0.0472317	Q01831	81	Q01831	DNA repair protein complementing XP-C cells	XPC	SADGPAKKKVAKVTVKSENLKVIKDEALSDG
4.82081	3.11769	3.75418	3.0976	2.35071	1.62098	K	4	1	3.41408e-103	234.52	234.52	203.19	-0.11124	23067000	551	1.107		-1.54112	Q02447	551	Q02447	Transcription factor Sp3	SP3	LHPGENADSPADIRIKEEEPDPEEWQLSGDS
-1.76084	-1.52292	-0.72327	-1.09916	-2.269	-2.31528	K	3	1	0.00119	68.277	14.521	68.277	0.76965	770520	373	0.478825		-0.558801	Q02880	373	Q02880	DNA topoisomerase 2-beta	TOP2B	LIEVVKKKNKAGVSVKPFQVKNHIWVFINCL
-0.04426	-2.33923	-2.06095	-1.99908	-2.79764	-1.43636	K	4	1	2.64754e-05	77.391	55.527	48.773	-0.83779	713860	228	0.292993		-0.596215	Q02880	228	Q02880	DNA topoisomerase 2-beta	TOP2B	QTWMNNMMKTSEAKIKHFDGEDYTCITFQPD
-1.21614	-1.66538	-0.692776	-0.70698	-0.694378	-1.02378	K	3	1	3.15406e-09	121.99	98.518	40.801	-0.17359	1667900	1227	0.565293		0.383052	Q02880	1227	Q02880	DNA topoisomerase 2-beta	TOP2B	SGKAIKGKVGKPKVKKLQLEETMPSPYGRRI
-0.818199	-1.535	-1.26114	-1.01144	-1.66253	-1.13455	K	3	1	2.34612e-05	82.475	60.11	77.222	-0.1269	2561400	533	0.0789734		-0.0647249	Q03112	533	Q03112	MDS1 and EVI1 complex locus protein EVI1	MECOM	SMYPFPDRDLRSLPLKMEPQSPGEVKKLQKG
-1.13401	-3.16899	-1.57078	-1.53422	-0.141727	-0.260559	K	3	1	5.01567e-06	80.975	57.802	59.512	-0.29078	1024600	5	0.795163		1.31242	Q03135	5	Q03135	Caveolin-1	CAV1	___________MSGGKYVDSEGHLYTVPIRE
-0.42367	-0.639244	-1.06749	-0.481159	-2.95241	-0.810076	K	3	1	0.00205541	67.115	16.024	67.115	0.091709	1082000	81	0.369574		-0.704415	Q03252	81	Q03252	Lamin-B2	LMNB2	ALELENDRLLLKISEKEEVTTREVSGIKALY
-0.853992	0.85574	0.571114	1.06558	0.0946236	0.723011	K	5	1	4.54286e-12	119.4	80.891	71.118	0.056226	14859000	82	0.294763		0.436785	Q03933	82	Q03933	Heat shock factor protein 2	HSF2	MYGFRKVVHIDSGIVKQERDGPVEFQHPYFK
1.07785	0.454348	-0.000118256	0.994238	1.69849	0.490814	K	3	1	1.30775e-10	139.3	21.503	98.439	0.25128	3341400	139	0.514384		0.550486	Q03933	139	Q03933	Heat shock factor protein 2	HSF2	EDLTKIISSAQKVQIKQETIESRLSELKSEN
0.484755	0.542131	0.807547	0.205772	0.0759048	0.51967	K	3	1	0.00319434	97.163	33.538	45.077	-0.14986	3859300	297	0.977841		-0.344362	Q06265	297	Q06265	Exosome complex component RRP45	EXOSC9	FGFAESIANQRITAFKMEKAPIDTSDVEEKA
-1.09553	-2.74236	-1.35292	-2.48062	-1.08892	-1.50346	K	3	1	1.19358e-06	96.666	96.666	65.895	-0.28224	694830	356	0.0199001		0.03927	Q08050	356	Q08050	Forkhead box protein M1	FOXM1	QQKRPNPELRRNMTIKTELPLGARRKMKPLL
0.51944	-2.37098	-1.06035	0.231455	0.0734406	-0.553493	K	4	0.968423	2.46224e-12	98.144	86.627	74.838	0.23198	1554700	160	0.437855		0.887767	Q09028	160	Q09028	Histone-binding protein RBBP4	RBBP4	PSSDVLVFDYTKHPSKPDPSGECNPDLRLRG
-0.945902	-2.77329	0.514267	-1.05249	0.227512	-1.03358	K	4	0.986657	4.61177e-08	85.19	68.114	85.19	0.41657	2874400	1024	0.16202		0.448789	Q09472	1024	Q09472	Histone acetyltransferase p300	EP300	STETEERSTELKTEIKEEEDQPSTSATQSSP
-1.3388	-3.01963	-0.482178	-1.72227	-0.590431	-0.651972	K	3	1	8.56854e-09	104.45	61.152	52.784	-0.28338	1076800	134	0.306634		0.62531	Q09666	134	Q09666	Neuroblast differentiation-associated protein AHNAK	AHNAK	EEYQRIYTTKIKPRLKSEDGVEGDLGETQSR
0.780828	-0.181488	-0.0838947	-0.820719	1.3601	-0.528811	K	3	1	1.86646e-05	129.88	74.765	88.187	-0.12867	10914000	833	0.079257		-0.168292	Q12789	833	Q12789	General transcription factor 3C polypeptide 1	GTF3C1	NTVEKPSFISERRTIKQESGRAGVRPSSSGS
-3.92091	-2.79337	-0.543175	-2.28863	-0.945097	-1.09002	K	3	1	0.00389096	75.669	21.702	66.056	-0.087246	984400	1730	0.380341		0.977904	Q12830	1730	Q12830	Nucleosome-remodeling factor subunit BPTF	BPTF	TTMTSTVATESKTVIKVEKGDKQTVVSSTEN
-0.0949306	-0.0257778	0.0686016	0.0276451	-0.36496	0.0558281	K	3	1	1.04337e-11	142.38	103.6	94.717	-0.16758	2013800	1563	0.205385		-0.0764599	Q12888	1563	Q12888	Tumor suppressor p53-binding protein 1	TP53BP1	SEDEYFSAGVVKGHRKESGELYYSIEKEGQR
0.217047	-0.27529	2.56621	-1.81767	0.958988	1.55641	K	4	1	2.68715e-42	154.1	134.46	61.45	0.059273	7813500	217	0.167374		-0.603415	Q12888	217	Q12888	Tumor suppressor p53-binding protein 1	TP53BP1	SGYTRLSDVDANTAIKHEEQSNEDIPIAEQS
2.00439	1.64086	1.00674	1.81119	2.30642	1.25228	K	3	1	7.49394e-13	100.33	91.26	54.152	-0.33859	6788100	182	0.221417		0.239297	Q13111	182	Q13111	Chromatin assembly factor 1 subunit A	CHAF1A	DKLAFPGETLSDIPCKTEEEGVGCGGAGRRG
0.109995	0.65435	1.00472	-0.787918	0.528503	0.742054	K	3	1	1.43587e-14	139.74	99.189	80.975	0.3381	7796000	1599	0.323208		-0.428809	Q13129	1599	Q13129	Zinc finger protein Rlf	RLF	QMENLVVCVKYGTKIKEEPPSEADPCIKKEE
-0.139738	-0.233801	-0.229452	-0.718405	0.0228844	-0.194065	K	5	1	3.12805e-32	143.54	120.49	128.89	-0.26924	7080400	839	0.161563		-0.0955315	Q13129	839	Q13129	Zinc finger protein Rlf	RLF	MHNVENSNGDIKKSVKLEESATGEKQDCINQ
0.837038	-0.664167	-0.76141	0.634706	1.2064	0.710749	K	3	1	3.21256e-11	133.09	94.901	81.713	0.70716	4834100	21	0.891178		1.0468	Q13185	21	Q13185	Chromobox protein homolog 3	CBX3	TTLQKMGKKQNGKSKKVEEAEPEEFVVEKVL
-0.446182	-1.00255	-0.686537	-2.25133	-0.683487	-0.564066	K	3	1	5.65692e-06	94.203	94.203	77.505	-0.077398	1162300	103	0.330071		-0.454538	Q13185	103	Q13185	Chromobox protein homolog 3	CBX3	GTKRKSLSDSESDDSKSKKKRDAADKPRGFA
5.01703	4.62932	3.14451	4.43495	4.60532	3.77224	K	3	1	3.92566e-66	204.2	179.32	58.457	0.48659	167780000	750	0.00377873		0.0072155	Q13263	750	Q13263	Transcription intermediary factor 1-beta	TRIM28	GGTLDLTLIRARLQEKLSPPYSSPQEFAQDV
6.93808	7.29175	7.32871	7.29382	6.95565	6.98522	K	3	1	3.47053e-155	286.1	216.35	286.1	-0.026424	400320000	779	0.260866		-0.107952	Q13263	779	Q13263	Transcription intermediary factor 1-beta	TRIM28	DVGRMFKQFNKLTEDKADVQSIIGLQRFFET
0.956963	1.00742	-0.0629196	0.93247	0.0434265	0.760952	K	4	1	4.29475e-93	196.99	182.11	51.848	0.23586	3039800	469	0.0422607		-0.0548706	Q13263	469	Q13263	Transcription intermediary factor 1-beta	TRIM28	GDDPYSSAEPHVSGVKRSRSGEGEVSGLMRK
0.928232	0.662806	-0.0453224	1.01355	2.10754	0.485321	K	4	0.999888	0.000476644	83.182	50.576	83.182	0.21205	5769600	185	0.542743		0.686899	Q13263	185	Q13263	Transcription intermediary factor 1-beta	TRIM28	SEPLCETCVEAHQRVKYTKDHTVRSTGPAKS
-3.12139	-3.06448	-0.0497131	-1.33393	-1.30032	-0.248362	K	3	1	2.2625e-13	113.24	113.24	74.793	-0.20041	1172900	1414	0.446935		1.11766	Q13428	1414	Q13428	Treacle protein	TCOF1	VKEKKGKGSLGSQGAKDEPEEELQKGMGTVE
1.07607	0.273724	0.202864	0.464211	1.10319	0.541653	K	3	1	2.22117e-06	123.28	62.974	77.062	0.76942	5531500	480	0.208134		0.185468	Q13506	480	Q13506	NGFI-A-binding protein 1	NAB1	KDYPHSAFTLEKKVIKTEPEDSR________
0.103689	-0.0243034	0.256746	0.463274	-0.437967	-0.630589	K	3	1	5.49468e-11	110.38	70.723	101.42	-0.30229	4639900	117	0.380183		-0.313805	Q13523	117	Q13523	Serine/threonine-protein kinase PRP4 homolog	PRPF4B	DLALLEDLEKQRALIKAELDNELMEGKVQSG
1.1407	1.65687	1.50129	1.60029	2.02186	1.47634	K	2	1	1.25308e-18	171.26	74.917	171.26	0.068927	19997000	476	0.520346		0.266545	Q13547	476	Q13547	Histone deacetylase 1	HDAC1	EEEKTKEEKPEAKGVKEEVKLA_________
-0.513916	-1.89767	-1.0798	-1.38877	-3.39677	-0.483788	K	4	1	5.53663e-15	126.91	108.9	48.656	-0.04829	1352900	89	0.246803		-0.592643	Q13547;Q92769	89;90	Q13547	Histone deacetylase 1;Histone deacetylase 2	HDAC1;HDAC2	KFLRSIRPDNMSEYSKQMQRFNVGEDCPVFD
0.848581	1.24798	1.30135	1.05788	1.25442	1.18583	K	3	1	0.000469898	126.71	34.169	64.73	-0.24856	10747000	330	0.0762918		0.0334104	Q13569	330	Q13569	G/T mismatch-specific thymine DNA glycosylase	TDG	FDLQLAQEDAKKMAVKEEKYDPGYEAAYGGA
0.100525	-0.71184	-0.00403976	-0.644196	0.313057	-0.108637	K	3	0.999944	3.6447e-10	142.91	52.497	136.01	-0.15945	8554300	740	0.053535		0.0585264	Q14149	740	Q14149	MORC family CW-type zinc finger protein 3	MORC3	KVLQQRILEMNDKYVKKETCHQSTETDAVFL
2.63982	3.56537	3.97159	3.04195	3.14907	3.72897	K	4	1	1.0152e-96	258	137.84	51.473	0.030607	66122000	293	0.0666014		-0.085598	Q14151;Q15424	293;294	Q14151;Q15424	Scaffold attachment factor B2;Scaffold attachment factor B1	SAFB2;SAFB	AHAQSSKADSLLAVVKREPAEQPGDGERTDC
0.405352	0.101801	-1.38836	-0.981565	-0.763018	-0.187311	K	4	1	7.7691e-11	107.74	87.084	100.64	0.21981	2376200	65	0.227395		-0.350231	Q14151	65	Q14151	Scaffold attachment factor B2	SAFB2	GGNKSVLMERLKKAVKEEGQDPDEIGIELEA
-0.306393	0.986399	0.833099	0.0138378	-0.601675	0.0701313	K	2	0.999822	6.69441e-06	135.55	26.259	135.55	0.077201	4148600	391	0.665602		-0.676937	Q14151	391	Q14151	Scaffold attachment factor B2	SAFB2	GADQKMSSFKEEKDIKPIIKDEKGRVGSGSG
-0.885185	-0.675329	0.269894	-3.53265	-1.31702	-0.440287	K	2	0.984691	9.35582e-07	139.98	63.3	122.28	0.035209	8166300	501	0.605733		-1.33311	Q14151	501	Q14151	Scaffold attachment factor B2	SAFB2	EPAGKKLSDRKECEVKKEKLSSVDRHHSVEI
3.20315	2.6847	2.43983	2.46869	2.6178	1.92976	K	4	1	2.54201e-76	203.47	203.47	103.86	0.40324	25937000	230	0.64266		-0.437141	Q14151;Q15424	230;231	Q14151;Q15424	Scaffold attachment factor B2;Scaffold attachment factor B1	SAFB2;SAFB	KILDILGETCKSEPVKEESSELEQPFAQDTS
-0.526793	0.814182	0.423536	-0.451021	-3.22475	0.0191193	K	3	1	0.00251666	101.39	35.674	89.805	-0.21355	2638700	385	0.599093		-1.45586	Q14151	385	Q14151	Scaffold attachment factor B2	SAFB2	ESSTSEGADQKMSSFKEEKDIKPIIKDEKGR
4.07515	4.29382	4.44766	3.63655	4.34595	3.826	K	2	0.999801	6.08777e-48	215.72	85.716	215.72	-0.11822	59918000	524	0.636667		-0.33604	Q14151	524	Q14151	Scaffold attachment factor B2	SAFB2	DRHHSVEIKIEKTVIKKEEKIEKKEEKKPED
-0.805866	-1.90459	-1.12944	-1.12765	-1.15275	-1.54612	K	3	1	0.0166055	57.785	33.009	50.194	-0.25434	870150	646	0.00413872		0.00446447	Q14566	646	Q14566	DNA replication licensing factor MCM6	MCM6	MARMHCCDEVQPKHVKEAFRLLNKSIIRVET
2.42111	-2.0609	2.12091	0.309626	2.29214	1.66266	K	4	1	1.08104e-21	123.62	117.32	44.267	0.94404	7460800	1413	0.141105		0.594438	Q14676	1413	Q14676	Mediator of DNA damage checkpoint protein 1	MDC1	RSSGKTPETLVPTAPKLEPSTSTDQPVTPEP
-1.21495	-1.66991	0.122578	-2.34545	-0.423616	-0.642933	K	4	0.884508	4.75535e-06	78.286	58.781	78.286	0.12895	1613900	810	0.0954355		-0.216571	Q14692	810	Q14692	Ribosome biogenesis protein BMS1 homolog	BMS1	KSGPNTQNEDIEKEVKEEIDPDEEESAKKKH
-0.506958	-1.67399	-0.512644	-0.128494	0.390589	0.114374	K	3	1	4.96164e-15	124.43	93.891	63.827	0.33924	1715800	1304	1.15673		1.02335	Q14839	1304	Q14839	Chromodomain-helicase-DNA-binding protein 4	CHD4	EEEMGEEEEVEREIIKQEESVDPDYWEKLLR
2.76828	-2.79144	0.511204	0.815245	2.75403	-0.437706	K	4	1	8.98078e-14	95.691	91.613	41.479	0.31589	7308200	1766	0.179954		0.881176	Q14980	1766	Q14980	Nuclear mitotic apparatus protein 1	NUMA1	VPGEPASPISQRLPPKVESLESLYFTPIPAR
3.0195	2.78449	1.43979	1.77617	2.41059	2.27485	K	4	1	0.00725368	57.52	11.361	57.52	-0.12621	9730300	373	0.188645		-0.260721	Q15058	373	Q15058	Kinesin-like protein KIF14	KIF14	QVTVAVRVRPFTKREKIEKASQVVFMSGKEI
3.0195	2.78449	1.43979	1.77617	2.41059	2.27485	K	4	1	0.00725368	57.52	11.361	57.52	-0.12621	9730300	376	0.188645		-0.260721	Q15058	376	Q15058	Kinesin-like protein KIF14	KIF14	VAVRVRPFTKREKIEKASQVVFMSGKEITVE
0.962988	0.947775	0.260498	0.677549	0.733549	0.657862	K	3	1	6.78375e-08	95.206	75.386	78.324	-0.010969	3179300	384	0.0503084		-0.0341002	Q15061	384	Q15061	WD repeat-containing protein 43	WDR43	PHMCLVRDISNCWAPKVETAITKVRTPVMNS
-1.52988	-2.41055	-3.03208	-1.97261	-3.05213	-3.23976	K	3	1	0.0241304	62.162	21.81	62.162	-1.3555	268980	75	0.297091		-0.430668	Q15061	75	Q15061	WD repeat-containing protein 43	WDR43	GTCTCLAWAPARLQAKESPQRKKRKSEAVGM
0.491522	-0.0402145	1.09711	-2.05552	-0.326456	0.125158	K	3	0.998448	0.000703644	67.76	45.709	67.76	0.31305	2672200	578	0.789825		-1.26841	Q15424	578	Q15424	Scaffold attachment factor B1	SAFB	TVVMDKSKGVPVISVKTSGSKERASKSQDRK
-2.64173	-0.745584	-0.275637	-2.83059	-1.12216	-0.722391	K	4	0.99999	2.39091e-05	87.647	87.647	87.647	0.45117	1716500	543	0.127547		-0.337397	Q15424	543	Q15424	Scaffold attachment factor B1	SAFB	GDDGSGEKSKDQDDQKPGPSERSRATKSGSR
-2.20733	-2.81478	-1.37201	-2.24673	-2.55957	-2.1289	K	3	1	0.00539772	52.693	21.507	46.318	0.3939	429020	542	0.154093		-0.180357	Q15459	542	Q15459	Splicing factor 3A subunit 1	SF3A1	EAIHKAKGLVPEDDTKEKIGPSKPNEIPQQP
-0.390362	-2.2768	-0.276388	-0.464674	-1.50325	-0.790586	K	4	1	2.25283e-13	107.72	93.771	107.72	0.1605	2195800	731	0.0288993		0.061681	Q15596	731	Q15596	Nuclear receptor coactivator 2	NCOA2	SQESSSTAPGSEVTIKQEPVSPKKKENALLR
-0.0872993	-1.73686	-2.26602	-0.592865	-0.954985	-1.79602	K	3	1	1.76544e-05	80.238	58.083	71.073	-0.2229	873370	337	0.121639		0.24877	Q16649	337	Q16649	Nuclear factor interleukin-3-regulated protein	NFIL3	ALPHKLRIKAKAMQIKVEAFDNEFEATQKLS
-1.13034	-1.09182	-0.311893	-1.00897	-2.45147	-2.81621	K	4	1	2.41567e-29	139.93	103.99	122.3	0.88672	828310	673	0.95281		-1.24753	Q17R98	673	Q17R98	Zinc finger protein 827	ZNF827	KLSAESYKETQMVKIKEEPMEVDIQDSHVSI
3.14302	2.50518	1.06701	0.46958	1.30956	1.57551	K	3	1	8.07657e-92	224.57	192.97	224.57	-0.22664	7986700	132	0.734975		-1.12019	Q2TB10	132	Q2TB10	Zinc finger protein 800	ZNF800	LEAIYPSVDKREYIIKLEPIETNQNAVFQYI
-0.589109	-2.95379	-1.37783	-2.42247	-0.330055	-0.958448	K	3	1	0.000327565	84.468	46.5	68.83	-0.15127	901980	2843	0.162816		0.403254	Q3L8U1	2843	Q3L8U1	Chromodomain-helicase-DNA-binding protein 9	CHD9	QNKNSDLGSSKSVEVKEEDSRIKDQEDKGGT
-1.71848	-2.89847	-1.93776	-3.25821	-1.87468	-1.22342	K	3	1	0.0158278	56.959	29.531	49.934	-0.1932	545900	2074	0.0318144		0.0661322	Q3L8U1	2074	Q3L8U1	Chromodomain-helicase-DNA-binding protein 9	CHD9	SEEESMSSVETRTLIKSEPVSPKNGVLPQAT
0.30876	0.750055	-0.185759	0.665432	0.443438	0.233212	K	3	1	6.24043e-05	105.19	61.43	76.759	-0.39405	2708200	750	0.202567		0.156342	Q9H869;Q3T8J9	750;1294	Q9H869	YY1-associated protein 1;GON-4-like protein	YY1AP1;GON4L	QEGLSENSAYRWTVVKTEEGRQALEPLPQGI
-1.50023	-2.53982	-2.19948	-2.46418	-1.90064	-3.37167	K	3	1	0.000332257	69.729	44.082	69.729	-0.1066	385900	302	0.401245		-0.498985	Q49A26	302	Q49A26	Putative oxidoreductase GLYR1	GLYR1	LKMGHTVTVWNRTAEKCDLFIQEGARLGRTP
0.0142117	-0.998657	0.459103	-0.267805	-2.93344	-1.28526	K	3	1	4.28815e-25	143.52	109.61	96.489	0.42623	4806800	555	0.674893		-1.32039	Q4FZB7	555	Q4FZB7	Histone-lysine N-methyltransferase SUV420H1	SUV420H1	RSVRTRTNLKEASDIKLEPNTLNGYKSSVTE
-3.02539	-1.37168	0.0164738	-0.109011	-1.25081	-0.194334	K	4	1	4.85399e-14	142.85	87.399	115.78	-0.021131	3571400	429	0.421661		0.942149	Q4LE39	429	Q4LE39	AT-rich interactive domain-containing protein 4B	ARID4B	NKQCKECENVKEIKVKEENETEIKEIKMEEE
-1.21226	-2.17307	-1.72331	-2.3485	-2.29702	-1.24298	K	4	1	0.00936743	44.567	19.674	44.567	-0.64669	566880	576	0.223185		-0.259956	Q6P3V2;Q52M93	576;576	Q6P3V2	Zinc finger protein 585A;Zinc finger protein 585B	ZNF585A;ZNF585B	QKSILIVHQKIHTGEKPYVCTECGRAFIRKS
0.688911	0.474962	0.344835	0.405577	0.605921	0.646603	K	3	1	6.44077e-12	138.94	138.94	133.32	0.013763	2919100	1092	0.148392		0.0497971	Q5H9F3	1092	Q5H9F3	BCL-6 corepressor-like protein 1	BCORL1	RGQAEVRAKAGQARVKQESVGVFACKNKWQP
-0.0257206	0.732765	0.711082	0.0593357	-1.2108	0.699516	K	3	1	0.00128324	76.326	44.167	61.648	-0.17033	3891700	240	0.434662		-0.623358	Q5PSV4	240	Q5PSV4	Breast cancer metastasis-suppressor 1-like protein	BRMS1L	TTIRKAMATLGPHRVKTEPPVKLEKHLHSAR
0.832134	0.917488	0.763788	-0.319145	-0.0157814	0.656227	K	3	1	1.96243e-05	115.68	74.455	61.648	-0.17033	5234900	246	1.17815		-0.730703	Q5PSV4	246	Q5PSV4	Breast cancer metastasis-suppressor 1-like protein	BRMS1L	MATLGPHRVKTEPPVKLEKHLHSARSEEGRL
0.189735	0.517355	0.809999	-0.664003	1.35181	0.849575	K	3	0.994566	0.0221713	72.34	7.6999	72.34	-0.30008	4287700	21	0.00350103		0.00676346	Q5QNW6	21	Q5QNW6	Histone H2B type 2-F	HIST2H2BF	KSAPAPKKGSKKAVTKVQKKDGKKRKRSRKE
1.9298	2.49858	1.99619	1.55852	2.78495	2.532	K	2	1	9.05938e-05	110.51	57.476	74.944	0.021548	11514000	6	0.133486		0.150304	Q5QNW6;Q93079;P23527	6;6;6	Q5QNW6	Histone H2B type 2-F;Histone H2B type 1-H;Histone H2B type 1-O	HIST2H2BF;HIST1H2BH;HIST1H2BO	__________MPDPAKSAPAPKKGSKKAVTK
0.509638	1.72695	0.912609	-2.81232	-3.11961	1.97845	K	2	0.811401	0.00737478	78.513	26.031	77.894	0.38245	10582000	12	0.631535		-2.36756	Q5QNW6;Q93079;P23527	12;12;12	Q5QNW6	Histone H2B type 2-F;Histone H2B type 1-H;Histone H2B type 1-O	HIST2H2BF;HIST1H2BH;HIST1H2BO	____MPDPAKSAPAPKKGSKKAVTKVQKKDG
-0.874399	0.327166	-1.01744	0.641342	-2.69667	0.272087	K	4	1	2.02473e-17	118.05	93.928	63.115	-0.42951	1648300	25	0.0213274		-0.072859	Q5SVZ6	25	Q5SVZ6	Zinc finger MYM-type protein 1	ZMYM1	CDKAVASQLGLLDEIKTEPDNAQEYCHRQQS
-0.632296	-1.27899	0.612144	-1.17394	-2.07266	-0.699802	K	3	0.979199	4.19149e-20	152.27	111.83	75.184	0.22427	1654200	194	0.572697		-0.882422	Q5T200	194	Q5T200	Zinc finger CCCH domain-containing protein 13	ZC3H13	KLEQENMEKREEIIIKKEVSPEVVRSKLSPS
2.47849	1.9167	1.19316	2.23858	1.73544	0.506758	K	3	1	4.06862e-39	159.98	134.1	159.98	-0.5934	6618200	20	0.227651		-0.369193	Q5T5X7	20	Q5T5X7	BEN domain-containing protein 3	BEND3	EFTEDVEEVLKSITVKVETEAEDAALDCSVN
-0.738346	-2.47437	-1.59553	-1.74702	0.266556	-0.761091	K	3	1	6.41754e-09	92.275	70.605	47.018	-0.084842	997320	578	0.484883		0.855562	Q5VUA4	578	Q5VUA4	Zinc finger protein 318	ZNF318	MRQKASSLPSSAPAVKLESLEETNPEYAKIH
0.973736	1.39723	1.35916	1.39685	-0.775114	1.56188	K	3	1	2.42555e-69	220.13	163.81	101.92	0.15495	28723000	273	0.269734		-0.515505	Q5VZL5	273	Q5VZL5	Zinc finger MYM-type protein 4	ZMYM4	YDKAMAPQQGLLDKIKDEPDNAQEYSHGQQQ
1.27382	1.59328	2.00442	1.25239	1.42739	1.87937	K	4	1	7.50947e-108	250.56	200.59	140.66	0.15172	53960000	250	0.136204		-0.104125	Q5VZL5	250	Q5VZL5	Zinc finger MYM-type protein 4	ZMYM4	IGSELGNSFASNIRIKEEPLDDEYDKAMAPQ
-0.810429	-2.33115	-1.7925	-2.04203	-2.32851	-2.76999	K	3	1	0.000279172	87.184	35.739	87.184	-0.51566	515350	1224	0.677827		-0.735485	Q5VZL5	1224	Q5VZL5	Zinc finger MYM-type protein 4	ZMYM4	YGVNAWKNWVQWKNAKEEQGDLKCGGVEQAS
-0.291172	0.301033	0.296904	0.43285	0.166737	0.380842	K	3	1	4.02572e-34	183	132.69	137.46	0.12404	2409100	713	0.454633		0.224555	Q6AHZ1	713	Q6AHZ1	Zinc finger protein 518A	ZNF518A	ASISLLNDKDGTLKAKSEIEEQYVLEKGQNI
-0.607561	0.477978	-0.0841217	-0.0853958	-0.343153	0.218607	K	3	1	1.29272e-07	128.96	79.539	76.326	0.43653	1987400	24	0.00115905		0.0012544	Q6AHZ1	24	Q6AHZ1	Zinc finger protein 518A	ZNF518A	FCDEKQTTLKKDYDVKNEIVDRSAPKPKISG
-0.0503654	-1.19758	-0.430462	-0.827118	-0.592489	0.270824	K	5	0.999958	2.14491e-05	74.404	52.937	74.404	-0.041718	2100200	357	0.137397		0.176541	Q6AHZ1	357	Q6AHZ1	Zinc finger protein 518A	ZNF518A	EKNTQVLKKMNKTQTKSEDQSHVVQEHLSEE
-0.0817261	0.336378	1.04218	-0.121033	0.0460739	0.78718	K	2	1	7.28695e-44	199.19	165.22	91.549	-0.054523	3934600	413	0.171111		-0.194871	Q6NT76	413	Q6NT76	Homeobox-containing protein 1	HMBOX1	NHTILALARQGANEIKTEALDDD________
0.906088	0.382917	-0.259542	-0.264311	1.79744	0.474209	K	3	0.952972	0.0162352	66.708	33.977	53.947	0.042445	3073800	240	0.179361		0.325957	Q6NZI2	240	Q6NZI2	Polymerase I and transcript release factor	PTRF	GLRRVDDFKKAFSKEKMEKTKVRTRENLEKT
-1.54243	0.0163059	0.00462532	0.528719	1.44346	-3.4711	K	3	0.999975	0.0286469	82.417	7.5756	82.417	-0.57247	1801400	291	0.00153917		0.00752529	Q6NZI2	291	Q6NZI2	Polymerase I and transcript release factor	PTRF	KLGTRLVPAERREKLKTSRDKLRKSFTPDHV
-1.41887	-0.748785	-0.856501	0.555492	0.237793	-0.660839	K	3	1	0.00229885	84.297	52.771	77.185	0.25274	6417000	254	1.17978		1.0522	Q6NZI2	254	Q6NZI2	Polymerase I and transcript release factor	PTRF	EKMEKTKVRTRENLEKTRLKTKENLEKTRHT
-1.40896	-2.91463	-0.804415	-0.0780182	-0.789433	-0.878122	K	3	1	2.52153e-06	107.07	65.073	41.644	0.099157	1064800	299	0.767117		1.12748	Q6NZI2	299	Q6NZI2	Polymerase I and transcript release factor	PTRF	AERREKLKTSRDKLRKSFTPDHVVYARSKTA
-0.435511	-0.660183	0.0557518	-0.0347939	0.518009	0.183722	K	3	1	0.0160149	81.642	23.216	57.859	-0.13908	2057400	116	1.00517		0.56896	Q6NZI2	116	Q6NZI2	Polymerase I and transcript release factor	PTRF	ATTSNTVSKLLEKVRKVSVNVKTVRGSLERQ
-0.477123	-1.03218	-0.939274	-0.259205	0.627197	-1.5967	K	3	0.992087	0.012952	71.879	12.68	71.879	0.15104	3163400	258	0.23957		0.406621	Q6NZI2	258	Q6NZI2	Polymerase I and transcript release factor	PTRF	KTKVRTRENLEKTRLKTKENLEKTRHTLEKR
-0.0861645	-0.757139	0.0487747	0.0348454	1.06626	0.445732	K	3	1	0.004042	94.688	24.824	87.639	0.19257	5370800	260	0.936082		0.780455	Q6NZI2	260	Q6NZI2	Polymerase I and transcript release factor	PTRF	KVRTRENLEKTRLKTKENLEKTRHTLEKRMN
-0.748861	-0.390236	0.644346	0.880054	1.08812	0.68359	K	3	1	0.00752905	88.294	38.85	53.237	-0.08213	2925200	276	1.13735		1.04884	Q6NZI2	276	Q6NZI2	Polymerase I and transcript release factor	PTRF	ENLEKTRHTLEKRMNKLGTRLVPAERREKLK
-2.71549	1.80098	3.00647	2.55184	4.06464	3.15354	K	3	1	0.0289382	79.659	6.3989	79.659	0.32421	14745000	233	0.643373		2.55935	Q6NZI2	233	Q6NZI2	Polymerase I and transcript release factor	PTRF	AERIKRSGLRRVDDFKKAFSKEKMEKTKVRT
-1.05698	-2.30103	-3.75765	-1.63494	-1.91072	-0.980591	K	4	0.999282	0.0037241	53.278	38.024	53.278	0.63039	565190	326	0.448641		0.863136	Q6NZI2	326	Q6NZI2	Polymerase I and transcript release factor	PTRF	SKTAVYKVPPFTFHVKKIREGQVEVLKATEM
2.61589	2.91743	4.22512	2.97826	2.7518	2.72097	K	2	1	1.0461e-69	236.4	197.62	152.85	-0.24688	68068000	161	0.363475		-0.435805	Q6NZI2	161	Q6NZI2	Polymerase I and transcript release factor	PTRF	LRRRNFKVMIYQDEVKLPAKLSISKSLKESE
-0.878157	-1.51536	0.358995	-2.19987	-1.34295	-0.567753	K	3	1	0.00138516	89.301	48.804	60.102	0.016968	1425500	142	0.404947		-0.692016	Q6P1X5	142	Q6P1X5	Transcription initiation factor TFIID subunit 2	TAF2	CIKVPSELWKHVDELKVLKIHINFSLDQPKG
-1.44435	-3.24941	0.158379	-2.40083	-0.796171	-0.847805	K	3	1	0.00185026	81.676	43.655	74.46	0.31434	1226100	145	0.0503071		0.163524	Q6P2D0	145	Q6P2D0	Zinc finger protein 1 homolog	ZFP1	QTDECNEFGKALLYLKQEKTHSGVEYSEYNK
1.02602	1.30446	0.927874	0.755056	1.19578	1.04485	K	3	1	1.38958e-21	132.65	109.57	96.881	-0.34318	4125900	488	0.196048		-0.0875587	Q6P4R8	488	Q6P4R8	Nuclear factor related to kappa-B-binding protein	NFRKB	ALFQLWLETKDQAFCKQENEDSSDATTPVPR
-0.62812	-0.0552711	-0.50263	-0.0502167	-1.9904	-3.11606	K	4	1	5.76097e-32	163.91	121.05	74.698	-0.64171	1078300	284	0.656832		-1.32355	Q6SJ93	284	Q6SJ93	Protein FAM111B	FAM111B	SKKKALQQKDIHKKIKQNESATDEINHQSLI
4.96509	2.19219	3.45528	3.50633	2.37407	3.25224	K	3	0.999219	0.0138365	50.938	16.664	50.938	-0.27834	25508000	167	0.220587		-0.493305	Q6ZV73	167	Q6ZV73	FYVE, RhoGEF and PH domain-containing protein 6	FGD6	TIKTRSKCDLYGEKAKNQGGVVLKASVLEEE
2.90963	2.57788	2.48244	2.78276	2.93465	2.52438	K	2	1	3.54936e-19	179.42	133.7	136.8	0.067229	12825000	252	0.197599		0.0906143	Q719H9;Q96SI1	252;278	Q719H9	BTB/POZ domain-containing protein KCTD1;BTB/POZ domain-containing protein KCTD15	KCTD1;KCTD15	RELRRTPRVPSVIRIKQEPLD__________
-2.97384	-0.47823	-0.886065	-0.222967	0.0154762	-0.551388	K	3	1	4.3346e-12	114.63	85.287	52.172	0.066067	1244700	184	0.687		1.19308	Q7Z6I8	184	Q7Z6I8	UPF0461 protein C5orf24	C5orf24	HGRAVHGVEETSSEVKPPNE___________
-0.304152	-2.00547	0.517389	-1.77158	-1.73317	-0.0511093	K	3	0.999829	6.11112e-05	116.51	33.307	84.507	0.14022	5901000	75	0.249103		-0.587877	Q7Z6I8	75	Q7Z6I8	UPF0461 protein C5orf24	C5orf24	NETHLQTTSGRSIEIKDELKKKKNLNRSGKR
-1.82621	-2.54889	-3.1802	-2.11291	-0.411583	-1.0781	K	4	1	0.00409867	50.938	26.663	50.938	-0.088102	597980	582	0.978788		1.31757	Q86T24	582	Q86T24	Transcriptional regulator Kaiso	ZBTB33	SHIKSVHSQDPSGDSKLYRLHPCRSLQIRQY
1.16408	-0.468489	-3.38389	-0.566528	-0.317413	-1.49816	K	4	1	1.71015e-08	87.712	71.2	87.712	0.23444	3842500	449	0.024795		0.102066	Q86T24	449	Q86T24	Transcriptional regulator Kaiso	ZBTB33	YANIGEDTYDIVIPVKDDPDEGEARLENEIP
-1.04955	-1.14015	-1.43136	-2.99149	-1.16777	-1.46721	K	3	1	0.00011958	76.027	44.208	76.027	0.31847	1049000	638	0.507824		-0.668469	Q86U86	638	Q86U86	Protein polybromo-1	PBRM1	KELGPLPDDDDMASPKLKLSRKSGISPKKSK
1.90044	2.19338	2.36074	2.20971	2.12305	2.14528	K	3	1	1.29995e-07	105.28	67.249	100.92	0.025038	18984000	1293	0.0190138		0.0078303	Q86U86	1293	Q86U86	Protein polybromo-1	PBRM1	SLSAKVVDDEIYYFRKPIVPQKEPSPLLEKK
-1.84126	-0.659822	-0.59297	-1.36639	-1.00041	-1.21279	K	4	1	0.000301509	49.767	45.451	49.767	-0.11644	925200	154	0.143264		-0.161844	Q86U86	154	Q86U86	Protein polybromo-1	PBRM1	KLWDLYLRTRNEFVQKGEADDEDDDEDGQDN
-1.13227	-2.24527	0.24485	-1.32806	-1.49545	-0.547829	K	3	1	2.89629e-13	110.26	74.144	79.489	0.011525	1358400	1790	0.0346134		-0.079551	Q86UP3	1790	Q86UP3	Zinc finger homeobox protein 4	ZFHX4	PPPQQQQQQQASKLLKQEQSNIVSADCQIMK
0.666079	0.0778656	0.819365	-0.483322	0.446646	0.818913	K	3	1	8.53591e-47	169.42	137.66	89.946	0.46958	3074900	1546	0.22724		-0.260358	Q86UP3	1546	Q86UP3	Zinc finger homeobox protein 4	ZFHX4	ASSPVPQETNSNTDNKPYKCSICNVAYSQSS
0.204304	-0.0444565	-0.211676	0.131174	0.609772	0.419819	K	3	1	1.93632e-09	98.684	67.739	61.222	0.10279	2288700	229	1.02988		0.404198	Q86UZ6	229	Q86UZ6	Zinc finger and BTB domain-containing protein 46	ZBTB46	QPLWPGDVGYGPLRIKEEQVSPSQYGGSELP
-0.621807	-0.269211	0.303825	-0.617113	-1.23417	0.0723057	K	4	1	0.00647652	43.162	26.014	43.162	-0.01334	1857800	487	0.356542		-0.397263	Q86YP4	487	Q86YP4	Transcriptional repressor p66-alpha	GATAD2A	IEQRLLQQGTAPAQAKAEPTAAPHPVLKQVI
-4.22362	-1.98241	-1.35689	-1.17649	-2.53097	-1.30982	K	3	1	0.000226811	99.5	45.434	42.031	-0.073042	634520	427	0.364953		0.848549	Q8IWA0	427	Q8IWA0	WD repeat-containing protein 75	WDR75	ETELELQMKLWMYNKKTQGFILNTKINMPHE
-2.12987	-0.448263	-2.94604	-1.79511	-1.47399	-1.53207	K	3	1	0.00517457	53.448	23.01	53.448	0.16142	598700	676	0.118278		0.241001	Q8IWA0	676	Q8IWA0	WD repeat-containing protein 75	WDR75	KSQSLLTFSTKSPEEKLTPTSKQLLAEESLP
-0.143948	-0.398857	-1.1284	-0.652695	-1.21543	-1.0543	K	3	1	0.000262842	88.101	39.041	86.344	-0.18595	1170900	2074	0.543397		-0.417075	Q8IWI9	2074	Q8IWI9	MAX gene-associated protein	MGA	VQNLSKVQHQKLGDVKVEQQKGFDNPEENSS
2.23136	1.59014	1.26496	1.27294	2.2086	1.32845	K	3	1	1.3596e-10	138.77	76.429	106.14	-0.25213	6806000	2199	0.0781845		-0.0921555	Q8IWI9	2199	Q8IWI9	MAX gene-associated protein	MGA	DLLGKSGITEDARVLKTECDSWSRISNPSAF
-1.67953	0.0578556	0.382627	-2.00022	-1.7465	-0.490274	K	3	1	1.56228e-07	108.18	85.709	50.079	-0.67772	1551000	1012	0.559496		-0.999318	Q8IX12	1012	Q8IX12	Cell division cycle and apoptosis regulator protein 1	CCAR1	EDMLGNRLLLPTPTVKQESKDVEENVGLIVY
-1.27054	-1.24285	-0.517113	-1.39508	-2.74725	-0.116238	K	4	1	4.13872e-05	70.453	45.255	40.012	-0.085769	1170100	182	0.197044		-0.409353	Q8IX15	182	Q8IX15	Homeobox and leucine zipper protein Homez	HOMEZ	IGPPTLSKPTQTKGLKVEPEEPSQMPPLPQS
0.26808	-2.07049	-3.07314	-0.320515	-1.59785	-1.91096	K	4	1	5.01e-22	134.29	111.75	42.041	0.21154	798270	291	0.114825		0.348743	Q8IY92	291	Q8IY92	Structure-specific endonuclease subunit SLX4	SLX4	FARVGASAHDDSLEEKGLFFCQICQKNLSAM
0.952137	-2.87236	-3.17562	-1.13174	-2.16801	-3.18697	K	3	1	5.70316e-29	150.83	127.83	52.909	0.19329	3238800	8	0.115827		-0.463627	Q8N0Y2	8	Q8N0Y2	Zinc finger protein 444	ZNF444	________MEVAVPVKQEAEGLALDSPWHRF
0.509638	1.72695	0.912609	-2.23017	-3.01601	1.97845	K	2	0.811401	0.00737478	78.513	26.031	77.894	0.38245	10582000	12	0.601928		-2.13897	Q8N257	12	Q8N257	Histone H2B type 3-B	HIST3H2BB	____MPDPSKSAPAPKKGSKKAVTKAQKKDG
0.0252247	-0.933247	-0.550814	-1.215	-0.485235	-0.0676861	K	3	1	2.53264e-10	101.6	71.913	76.417	0.22524	1544400	242	0.0836733		-0.10303	Q8N3X6	242	Q8N3X6	Ligand-dependent nuclear receptor corepressor-like protein	LCORL	QGDGVLDLSTKKTSIKSEESSICDPSSENSV
1.63169	2.15731	1.83812	2.52708	1.24184	2.37708	K	3	1	3.92309e-30	148.3	118.69	83.881	0.20393	11420000	505	0.148535		0.172961	Q8N680	505	Q8N680	Zinc finger and BTB domain-containing protein 2	ZBTB2	DSEVTEPDHPVLASIKKEQETVLLD______
1.53487	2.282	1.91153	2.03912	2.37565	2.3993	K	3	1	1.91226e-14	161.21	99.993	67.334	0.66075	13133000	145	0.670046		0.36189	Q8NAP3	145	Q8NAP3	Zinc finger and BTB domain-containing protein 38	ZBTB38	SPGPYVFCITEKGVVKEEKNEKRHEEPAITN
0.688305	0.332203	0.580261	0.726238	1.27261	0.751846	K	3	1	1.53926e-19	147.7	124.23	103.01	0.16244	3351200	82	0.861564		0.38331	Q8NB50	82	Q8NB50	Zinc finger protein 62 homolog	ZFP62	SIREAISKAKSTANIKTEQEGEASEKSLHLS
-1.57296	0.000457764	-0.527571	-1.11795	-2.31074	-0.538523	K	4	1	1.24476e-09	102.98	68.884	43.164	0.3491	1751200	228	0.374271		-0.62238	Q8NC51	228	Q8NC51	Plasminogen activator inhibitor 1 RNA-binding protein	SERBP1	EDKRGGSGSHNWGTVKDELTESPKYIQKQIS
-0.891384	-0.214205	0.0305195	-0.110682	-0.263744	-0.24864	K	3	1	0.000484769	106.49	59.294	41.242	0.15114	1745000	426	0.208284		0.150668	Q8NCN2	426	Q8NCN2	Zinc finger and BTB domain-containing protein 34	ZBTB34	RKDQLEYHIRGHTDDKPFRCEICGKCFPFQG
1.47331	1.17591	-0.692234	0.922798	-0.351053	0.829832	K	3	1	1.94704e-06	92.932	65.794	66.871	0.5487	8755100	75	0.0826667		-0.185136	Q8ND82	75	Q8ND82	Zinc finger protein 280C	ZNF280C	NILNRGHSSSSSKGIKSEPHSPGIPEIFRTA
-2.63114	-2.17242	-0.887566	-2.61398	-2.0211	-1.46826	K	2	1	0.00447544	54.416	18.083	54.416	0.30824	596650	5	0.0783672		-0.137408	Q8ND82	5	Q8ND82	Zinc finger protein 280C	ZNF280C	___________MDDDKPFQPKNISKMAELFM
1.07851	1.84259	1.75836	1.52008	1.27977	1.86794	K	3	1	4.90345e-24	154.26	123.78	123.55	-0.23931	6329700	890	0.00430248		-0.00389163	Q8NHM5	890	Q8NHM5	Lysine-specific demethylase 2B	KDM2B	AEDRMALANKPLRRFKQEPEDELPEAPPKTR
1.96108	2.95667	3.05425	2.24336	1.4262	2.29511	K	4	1	1.27573e-17	121.84	121.84	121.84	-0.067209	15465000	30	0.677722		-0.669107	Q8TAD8	30	Q8TAD8	Smad nuclear-interacting protein 1	SNIP1	RHRDGDVVLPAGVVVKQERLSPEVAPPAHRR
-0.42523	-1.08981	-0.740639	0.016777	-0.581213	0.0179348	K	4	1	3.02944e-10	109.5	63.883	64.565	-0.31881	1905100	704	0.963714		0.569724	Q8TAQ2	704	Q8TAQ2	SWI/SNF complex subunit SMARCC2	SMARCC2	ASAAAKSALEEFSKMKEEVPTALVEAHVRKV
-0.257528	-3.01727	-1.89878	-0.402521	0.538639	-1.54817	K	4	1	8.32376e-10	89.186	81.317	46.32	-0.10641	2025100	35	0.553657		1.25384	Q8WUU4	35	Q8WUU4	Zinc finger protein 296	ZNF296	NPDDEMEMQDLVIELKPEPDAQPQQAPRLGP
2.43958	0.81955	1.78749	1.54624	2.0274	2.39362	K	3	0.999452	6.07892e-10	108.64	108.64	108.64	-0.19391	11236000	1470	0.226131		0.306879	Q8WWQ0	1470	Q8WWQ0	PH-interacting protein	PHIP	ASSPERKKRILKPQLKSESSTSAFSTPTRSI
-2.24661	-2.56394	0.208763	-1.17764	-1.61715	0.0258408	K	5	1	5.02427e-20	123.09	112.14	47.749	-0.13138	2041400	1043	0.23969		0.610948	Q92618	1043	Q92618	Zinc finger protein 516	ZNF516	AQPGVAGAPPVLHSIKQEPVAEGHEKRLDIL
-0.166325	0.527338	0.193375	-1.04755	-0.291958	0.749269	K	4	1	6.32624e-22	130.25	108.48	68.934	0.014003	5513500	10	0.274318		-0.381541	Q92754	10	Q92754	Transcription factor AP-2 gamma	TFAP2C	______MLWKITDNVKYEEDCEDRHDGSSNG
2.32606	2.10324	2.79336	2.09218	2.26087	2.21168	K	2	1	1.12162e-14	158.3	50.512	61.344	0.51175	12421000	615	0.45087		-0.219311	Q92766	615	Q92766	Ras-responsive element-binding protein 1	RREB1	SIIEALLPLSMEAKIKQEITEGELKAFMTAP
-1.25381	-0.771128	1.25128	-1.69615	-0.612801	-0.144682	K	3	0.988693	3.91267e-19	147.49	124.32	102.48	-0.48392	3351100	160	0.247807		-0.559992	Q92782	160	Q92782	Zinc finger protein neuro-d4	DPF1	EALLCAETGEKKIELKEEETIMDCQKQQLLE
-0.75843	0.281275	-0.408525	-0.371962	-0.617609	-0.346117	K	4	0.999917	4.83854e-08	106.86	70.418	70.114	0.12923	4176000	99	0.179678		-0.150002	Q92785	99	Q92785	Zinc finger protein ubi-d4	DPF2	RAHPPEDPRLSFPSIKPDTDQTLKKEGLISQ
1.95761	0.18634	2.19827	1.27718	1.48823	1.73986	K	4	1	1.76917e-42	165.87	94.776	115.63	-0.084952	11387000	361	0.0281606		0.0543499	Q92797	361	Q92797	Symplekin	SYMPK	RKRPRDDSDSTLKKMKLEPNLGEDDEDKDLE
2.36613	0.812532	1.9053	-2.63314	0.720894	0.797499	K	3	1	0.0110555	54.811	16.96	41.825	-0.22273	5399200	776	0.780116		-2.06624	Q93074	776	Q93074	Mediator of RNA polymerase II transcription subunit 12	MED12	GKQRDDARHAIKKITKDILKVLNRKGTAETD
2.36613	0.812532	1.9053	-2.89179	0.720894	0.797499	K	3	1	0.0110555	54.811	16.96	41.825	-0.22273	5399200	780	0.760711		-2.15245	Q93074	780	Q93074	Mediator of RNA polymerase II transcription subunit 12	MED12	DDARHAIKKITKDILKVLNRKGTAETDQLAP
2.54696	2.39107	0.913244	2.58804	1.99403	1.64422	K	3	1	1.02005e-06	98.592	69.968	95.981	-0.0070024	8845900	92	0.0745439		0.12501	Q969G3	92	Q969G3	SWI/SNF-related matrix-associated actin-dependent regulator of chromatin subfamily E member 1	SMARCE1	SRKVWDQVKASNPDLKLWEIGKIIGGMWRDL
-0.450308	-0.704611	-0.844877	-1.17758	-0.138943	-0.888605	K	3	1	0.000332114	74.786	48.245	59.607	0.20093	1236300	48	0.0726401		-0.0684452	Q96AV8	48	Q96AV8	Transcription factor E2F7	E2F7	NIFVDRSRMAPKTPIKNEPIDLSKQKKFTPE
-1.19501	0.0239029	0.575462	-0.362801	-1.33799	0.446291	K	4	0.99977	2.72378e-22	136.56	136.56	136.56	0.27184	2156700	65	0.107983		-0.219618	Q96BD5	65	Q96BD5	PHD finger protein 21A	PHF21A	KQKRVVEQLRKNLIVKQEQPDKFQIQPLPQS
-0.453808	-0.482485	-1.14161	-0.140326	-1.2673	-1.45214	K	3	1	0.000147623	66.777	46.211	44.238	0.11569	1106300	299	0.216886		-0.260623	Q96BF6	299	Q96BF6	Nucleus accumbens-associated protein 2	NACC2	GQMYIKASGSYAVQEKPEPVPLESRSCVLIR
2.57557	3.2397	2.84504	3.20005	2.71704	2.75405	K	4	1	1.56881e-11	132.79	132.79	49.968	0.026136	37152000	595	0.00477507		0.00360934	Q96FV9	595	Q96FV9	THO complex subunit 1	THOC1	KLGEQWKILAPYLEMKDSEIRQIECDSEDMK
0.792961	0.922125	0.382975	-0.333225	1.08388	0.547878	K	3	1	0.00249923	101.5	46.39	70.195	-0.043924	3029300	408	0.2361		-0.26651	Q96FV9	408	Q96FV9	THO complex subunit 1	THOC1	NEGCPSFVKERTSDTKPTRIIRKRTAPEDFL
0.681011	-2.51009	-4.12622	-0.300024	-0.772663	-2.85547	K	3	1	3.81031e-06	104.95	45.275	43.791	-0.046112	870310	339	0.156588		0.675713	Q96FZ2	339	Q96FZ2	Embryonic stem cell-specific 5-hydroxymethylcytosine-binding protein	HMCES	LPTKRGTAGLLEQWLKREKEEEPVAKRPYSQ
0.435076	0.00851631	-1.02121	0.685638	-0.0836582	-0.723553	K	3	1	0.000563865	68.639	47.748	40.381	-0.74499	1764500	275	0.0911808		0.152015	Q96FZ2	275	Q96FZ2	Embryonic stem cell-specific 5-hydroxymethylcytosine-binding protein	HMCES	RNNTPECLAPVDLVVKKELRASGSSQRMLQW
-0.779516	-0.550224	0.0660038	-0.398516	-1.19726	-0.0135098	K	3	1	2.18755e-05	105.13	48.086	54.09	-0.070411	2436200	791	0.095699		-0.115184	Q96HW7	791	Q96HW7	Integrator complex subunit 4	INTS4	FVDKLLDLMPRLMTSKPAEVVKILQTMLRQS
-2.08953	-3.27732	-0.199453	-1.35095	-2.96686	-1.07928	K	4	1	4.55342e-10	125.61	46.798	80.361	-0.15667	2133400	963	0.0174678		0.0564071	Q96JG6	963	Q96JG6	Coiled-coil domain-containing protein 132	CCDC132	ARQKLLAAIDDIDRPKR______________
2.70954	1.58656	1.55053	1.78338	1.50974	1.24414	K	5	1	9.65729e-47	159.42	140.81	86.675	-0.10592	9760700	20	0.458149		-0.436457	Q96JM2	20	Q96JM2	Zinc finger protein 462	ZNF462	QCDGCDFRAPSYEDLKAHIQDVHTAFLQPTD
-3.28655	-2.07235	-2.69144	-2.20235	-2.76847	-2.4087	K	3	1	0.00196698	57.537	44.11	57.537	-0.4046	311620	704	0.225541		0.223605	Q96JM7	704	Q96JM7	Lethal(3)malignant brain tumor-like protein 3	L3MBTL3	QQSKLLPTVAGIPASKVSKWSTDEVSEFIQS
-2.72358	-2.0133	-0.786392	-1.45989	-2.23514	-1.31295	K	5	1	4.46909e-47	175.86	147.78	175.86	-0.51125	723650	1146	0.0969859		0.171766	Q96K83	1146	Q96K83	Zinc finger protein 521	ZNF521	GKVGGLKTRCSSCNVKFESESELQNHIQTIH
-1.1383	-0.952881	-2.1105	-1.44393	-0.991426	-0.848965	K	3	1	0.00165861	58.814	43.619	50.226	0.48792	840430	125	0.311126		0.30579	Q96MF7	125	Q96MF7	E3 SUMO-protein ligase NSE2	NSMCE2	ALQSKNSDADFQNNEKFVQFKQQLKELKKQC
-1.60685	-2.22936	-2.0794	-1.42212	-2.90628	-2.64666	K	3	1	0.00438627	79.148	7.6975	79.148	0.33765	447190	83	0.288487		-0.353152	Q96MG7	83	Q96MG7	Melanoma-associated antigen G1	NDNL2	ARRAQAAPAVGPRSQKQLELKVSELVQFLLI
-0.433939	-1.56676	-0.86726	-1.93434	-2.49589	-0.458366	K	4	1	0.00509147	53.3	34.03	48.823	-0.14069	983120	72	0.41436		-0.673544	Q96NU1	72	Q96NU1	Sterile alpha motif domain-containing protein 11	SAMD11	DSDGSGPTCGRRPGLKQEDGPHIRIMKRRVH
2.40117	-0.566622	1.40532	2.67511	-2.431	2.58276	K	3	1	0.00731492	46.663	7.1909	41.711	0.42037	7744300	484	0.0242523		-0.137664	Q96QD5	484	Q96QD5	DEP domain-containing protein 7	DEPDC7	KDELLNLLKTLDEDSKLSAKEKKKLLGQFYK
1.49389	1.08457	1.18132	1.69019	2.05204	1.29815	K	3	1	5.86046e-116	259.93	215.34	128.88	0.10416	17144000	167	0.787023		0.426868	Q96RE7	167	Q96RE7	Nucleus accumbens-associated protein 1	NACC1	GWPACSTPLPLVSRVKTEQQESDSVQCMPVA
-2.80714	-2.51675	-3.60693	-2.6313	-0.669199	-2.10186	K	3	1	0.0117851	44.294	23.043	44.294	0.3841	374620	607	0.811566		1.17615	Q96RL1	607	Q96RL1	BRCA1-A complex subunit RAP80	UIMC1	DGPEGSGRACSTVEGKWQQRLKNPKEKGHSE
-2.72654	-2.06454	-0.663666	-2.65356	-2.86746	-1.0848	K	3	0.999999	2.14441e-07	97.253	75.135	97.253	0.0038182	705740	468	0.17576		-0.383692	Q96T23	468	Q96T23	Remodeling and spacing factor 1	RSF1	PNFKTEPIETKFYETKEESYSPSKDRNIITE
0.84778	0.63817	1.29075	0.110336	0.395163	1.16717	K	3	1	2.58193e-19	160.45	93.74	54.501	-0.47429	5075100	254	0.424981		-0.36801	Q96T23	254	Q96T23	Remodeling and spacing factor 1	RSF1	EETPKQEEQKESEKMKSEEQPMDLENRSTAN
3.15472	2.9077	3.31158	2.58686	3.14175	1.95884	K	3	1	1.08976e-08	119.46	119.46	67.685	0.31752	16861000	456	0.710546		-0.562182	Q96T23	456	Q96T23	Remodeling and spacing factor 1	RSF1	LVNGEVSDERVAPNFKTEPIETKFYETKEES
2.69611	3.0884	3.91552	2.68568	2.79029	3.18538	K	2	1	4.10585e-102	256.31	162.47	95.018	-0.67529	22089000	277	0.371469		-0.346223	Q96T23	277	Q96T23	Remodeling and spacing factor 1	RSF1	LENRSTANVLEETTVKKEKEDEKELVKLPVI
-0.434317	-0.046896	0.758011	-0.225456	-0.280142	0.490356	K	4	1	1.49336e-05	117.02	73.726	52.265	0.18011	2975300	393	0.0798717		-0.0973466	Q96T25	393	Q96T25	Zinc finger protein ZIC 5	ZIC5	PGAAGAFLRYMRQPIKQELICKWIDPDELAG
-0.515909	-1.82218	-0.476254	-0.509548	-0.35515	-1.00285	K	3	1	3.42789e-12	145.33	83.275	82.349	0.079908	1272800	2967	0.260066		0.315601	Q96T58	2967	Q96T58	Msx2-interacting protein	SPEN	SIVTTNKKLADPVTLKIETKVLQPANLGSTL
-2.04372	-3.17307	-1.94381	-2.14032	-3.19935	-3.06266	K	4	0.916277	0.000232879	71.527	49.404	71.527	-0.16166	312210	127	0.3305		-0.413904	Q99728	127	Q99728	BRCA1-associated RING domain protein 1	BARD1	RNLLHDNELSDLKEDKPRKSLFNDAGNKKNS
-1.79422	-1.66067	-0.996946	-1.88836	-1.48965	-0.682444	K	3	1	0.0151479	53.08	14.446	53.08	0.40868	894550	130	0.109188		0.130458	Q99729	130	Q99729	Heterogeneous nuclear ribonucleoprotein A/B	HNRNPAB	ILFKDAASVEKVLDQKEHRLDGRVIDPKKAM
0.111073	0.811272	1.96791	-0.210442	-0.4953	0.917501	K	4	1	1.13441e-23	153.19	134.46	86.136	-0.052803	5297600	398	0.574067		-0.892831	Q99856	398	Q99856	AT-rich interactive domain-containing protein 3A	ARID3A	AASTNGSSITPAPKIKKEEDSAIPITVPGRL
0.545109	0.0275726	2.17155	0.671362	-1.80888	1.23707	K	4	1	5.29607e-07	86.136	67.377	86.136	-0.052803	5052100	399	0.317556		-0.881561	Q99856	399	Q99856	AT-rich interactive domain-containing protein 3A	ARID3A	ASTNGSSITPAPKIKKEEDSAIPITVPGRLP
-2.41002	-3.09091	-1.71757	-2.38642	-1.51487	-1.62597	K	3	1	0.00118953	68.283	35.195	43.316	0.041437	518370	6	0.512894		0.563748	Q99880	6	Q99880	Histone H2B type 1-L	HIST1H2BL	__________MPELAKSAPAPKKGSKKAVTK
0.509638	1.72695	0.912609	-2.78619	-2.50487	1.97845	K	2	0.811401	0.00737478	78.513	26.031	77.894	0.38245	10582000	12	0.609769		-2.15393	Q99880	12	Q99880	Histone H2B type 1-L	HIST1H2BL	____MPELAKSAPAPKKGSKKAVTKAQKKDG
2.9646	3.31421	3.50749	3.23961	2.92525	3.60917	K	3	1	4.69955e-70	221.43	221.43	113.51	0.0743	22115000	117	0.00528524		-0.00408999	Q9BUJ2	117	Q9BUJ2	Heterogeneous nuclear ribonucleoprotein U-like protein 1	HNRNPUL1	DNITRQNQFYDTQVIKQENESGYERRPLEME
-0.670658	-0.878504	-2.82235	-0.598816	-1.43503	-1.51113	K	3	1	0.0045235	63.894	32.896	43.184	-0.64757	781690	305	0.13653		0.275512	Q9BVC4	305	Q9BVC4	Target of rapamycin complex subunit LST8	MLST8	SDNLARLWCVETGEIKREYGGHQKAVVCLAF
-1.15064	-1.57676	-2.30689	-1.9908	-2.03249	-0.354595	K	3	1	0.0184446	96.331	34.131	50.292	-0.41652	3801100	332	0.12355		0.218803	Q9BZE4	332	Q9BZE4	Nucleolar GTP-binding protein 1	GTPBP4	VIETSTLTEEGVIKVKTEACDRLLAHRVETK
-0.678825	-0.93574	0.0241241	0.21225	-1.82797	-0.114239	K	4	1	2.41214e-25	146.25	121.95	88.264	0.035691	1680600	887	0.0223495		-0.0465062	Q9C0K0	887	Q9C0K0	B-cell lymphoma/leukemia 11B	BCL11B	HMKKWHGEHLLTNDVKIEQAERS________
-0.436329	-1.80602	-1.57128	-0.516457	-0.951021	-1.02616	K	3	1	0.000321291	84.821	29.359	50.207	0.44243	1243500	303	0.414282		0.439993	Q9H040	303	Q9H040	SprT-like domain-containing protein Spartan	SPRTN	NHSANAVRPNSKIKVKFEQNGSSKNSHLVSP
0.541405	0.328503	0.558104	0.45661	0.185102	0.260811	K	3	1	0.00395471	111.46	47.191	72.289	0.059203	3886600	869	0.732471		-0.175163	Q9H0E3	869	Q9H0E3	Histone deacetylase complex subunit SAP130	SAP130	NSTDDEKSTAKSLLVKAEKRKSPPKEYIDEE
-1.61509	-3.28004	-0.0364799	-1.38497	-1.83889	0.170794	K	4	1	1.15385e-15	128.98	111.96	116.65	-0.13188	3651100	481	0.218301		0.626185	Q9H0E9	481	Q9H0E9	Bromodomain-containing protein 8	BRD8	ERDKPVPLPAPEMTVKQERLDFEETENKGIH
0.0742531	-1.20945	-3.22381	-0.0387669	-2.24415	-0.391972	K	3	1	1.05818e-05	81.356	62.596	40.493	0.24747	1921000	123	0.181316		0.561374	Q9H165	123	Q9H165	B-cell lymphoma/leukemia 11A	BCL11A	EDDDCLSTSSRGICPKQEHIADKLLHWRGLS
3.61684	3.82019	3.56005	3.90814	3.57412	3.84084	K	2	1	3.346e-28	193.15	109.94	48.283	0.78626	28032000	833	0.34976		0.108675	Q9H165	833	Q9H165	B-cell lymphoma/leukemia 11A	BCL11A	HMKKWHSDRVLNNDIKTE_____________
0.0985279	-0.979462	1.35245	-0.0762482	0.410492	0.498446	K	3	1	3.6617e-15	116.24	86.395	55.33	0.024651	3159800	7	0.0598468		0.120392	Q9H1D9	7	Q9H1D9	DNA-directed RNA polymerase III subunit RPC6	POLR3F	_________MAEVKVKVQPPDADPVEIENRI
-1.92788	-2.11143	-2.55561	-2.39124	-2.20388	-1.7879	K	3	1	0.0100435	44.925	16.599	44.925	0.32347	370680	1035	0.0981365		0.0706309	Q9H2P0	1035	Q9H2P0	Activity-dependent neuroprotector homeobox protein	ADNP	QGDREQLKWKNSSYGKVEGFWSKDQSQWKNA
0	-0.344198	-1.51882	-0.478638	-0.208052	-1.23489	K	4	1	2.19884e-07	117.4	82.716	61.423	-0.32204	5553000	911	0.0116488		-0.0195192	Q9H2Y7	911	Q9H2Y7	Zinc finger protein 106	ZNF106	NSLRAGQSQKATMHLKQEVTPRAASLRTGER
0.684198	0.903246	1.2107	0.556591	-0.585201	0.801085	K	4	1	7.07925e-20	143.74	114.73	41.86	0.061294	4858600	1737	0.675935		-0.675224	Q9H2Y7	1737	Q9H2Y7	Zinc finger protein 106	ZNF106	VHAHNIHTGELVRIYKGHNHAVTVVNILGKV
2.25787	0.203794	0.674948	0.334564	-2.26488	0.461243	K	4	1	2.19762e-07	81.534	51.29	61.03	-0.22462	4194500	1265	0.638934		-1.53523	Q9H2Y7	1265	Q9H2Y7	Zinc finger protein 106	ZNF106	LPESTESFHEPSQELKFSVEQRNTRNRENSP
1.14306	1.31857	0.916029	1.01496	1.62947	-0.0830879	K	3	1	6.4208e-11	146.07	72.289	115.82	-0.033998	4340100	157	0.204307		-0.272107	Q9H307	157	Q9H307	Pinin	PNN	NRRIFGLLMGTLQKFKQESTVATERQKRRQE
-0.900995	-0.326302	-2.25766	-1.88977	-2.82555	-2.82088	K	4	1	1.62364e-09	94.767	80.069	94.767	-0.074282	503630	253	0.970819		-1.35042	Q9H410	253	Q9H410	Kinetochore-associated protein DSN1 homolog	DSN1	EILSRGSTEAKITEVKVEPMTYLGSSQNEVL
-1.37683	-2.61057	-1.5498	-2.15674	-2.85529	-1.6039	K	3	1	8.52413e-07	100.45	55.197	56.514	-0.16199	567170	27	0.272484		-0.359576	Q9H422	27	Q9H422	Homeodomain-interacting protein kinase 3	HIPK3	VYQTQSSAFCSVKKLKVEPSSCVFQERNYPR
-0.471115	-0.688911	-0.227716	-0.935284	-0.548206	0.341106	K	3	1	2.4349e-06	88.872	49.876	74.584	-0.35315	1742400	16	0.0714961		0.0817865	Q9H4W6	16	Q9H4W6	Transcription factor COE3	EBF3	MFGIQENIPRGGTTMKEEPLGSGMNPVRSWM
-0.0661068	0.46941	0.878864	0.879669	0.591228	0.892168	K	3	1	0.00063608	116.55	23.451	89.266	-0.010315	3697400	1094	0.548263		0.360299	Q9H582	1094	Q9H582	Zinc finger protein 644	ZNF644	LNEMMQNEEKYEKILKALNSRRIIPRPFVAQ
0.715105	0.276056	-0.203983	0.519697	1.17432	0.343855	K	3	1	0.00682081	95.502	38.153	54.471	-0.25642	3415000	718	0.496518		0.416897	Q9H582	718	Q9H582	Zinc finger protein 644	ZNF644	SSPHKNVTIKSSVDQKPKYFHQAAKEKSNAK
-0.537151	-0.163694	-0.399963	-0.191448	-1.10833	-0.423727	K	3	1	5.72395e-11	129.05	81.05	90.385	-0.25466	1501500	375	0.282455		-0.207564	Q9HCI7	375	Q9HCI7	E3 ubiquitin-protein ligase MSL2	MSL2	IIRGPTLGASAPVTVKRESKISLQPIATVPN
-1.64119	-1.62391	-2.92262	-2.3288	-2.77164	-3.06249	K	3	1	0.00651205	52.247	52.247	52.247	0.19771	330410	76	0.615981		-0.658399	Q9NS56	76	Q9NS56	E3 ubiquitin-protein ligase Topors	TOPORS	APASSEIMASAAKEFKMDNFSPKAGTSKLQQ
-1.11857	-1.78352	-3.8304	-1.44929	-1.83914	-2.23592	K	3	1	0.0125363	43.454	15.593	43.454	-0.15444	443250	83	0.180938		0.402714	Q9NS56	83	Q9NS56	E3 ubiquitin-protein ligase Topors	TOPORS	MASAAKEFKMDNFSPKAGTSKLQQTVPADAS
0.160398	-0.428318	-0.543243	-0.316168	-0.230616	-0.712324	K	3	1	7.92955e-05	128.36	60.138	92.838	0.23209	1562100	760	0.220815		-0.149315	Q9NS56	760	Q9NS56	E3 ubiquitin-protein ligase Topors	TOPORS	SERTNARKKNNHSERKYYYYERHRSRSLSSN
0.672834	-0.0877304	-1.49588	0.0147972	0.430937	-0.12999	K	3	1	9.47036e-07	124.3	72.54	100.93	0.44452	1847500	701	0.245987		0.408841	Q9NS56	701	Q9NS56	E3 ubiquitin-protein ligase Topors	TOPORS	NRDRYYLRNNYGSRYKWEYTYYSRNKDRDGY
-1.25781	-1.4166	1.44312	-1.48096	-3.03904	0	K	3	1	5.2758e-26	151.42	109.35	49.34	-0.097906	2416300	94	0.357481		-1.09624	Q9NS73	94	Q9NS73	MAP3K12-binding inhibitory protein 1	MBIP	ILYLQPFLAKLQSPIKEENTTAVEEIGRTEM
-0.65871	-2.43266	-1.08212	-2.74883	-2.24515	-0.8866	K	3	1	1.07138e-05	108.89	65.863	65.374	0.04045	827880	26	0.299493		-0.56903	Q9NUU7	26	Q9NUU7	ATP-dependent RNA helicase DDX19A	DDX19A	DEQEAAVKSMTNLQIKEEKVKADTNGIIKTS
-2.25194	-0.846746	-0.684311	-3.06822	-3.64216	-1.92224	K	4	1	1.5204e-05	77.322	51.434	77.322	-0.31155	676300	939	1.07103		-1.61654	Q9NVI1	939	Q9NVI1	Fanconi anemia group I protein	FANCI	QPKIQQFLRALDVTDKEGEEREDADVSVTQR
-0.0466137	0.437832	0.455538	-0.396477	1.01027	0.610966	K	4	1	3.5089e-36	141.69	132.47	64.498	-0.54612	6488300	498	0.100598		0.126001	Q9NVU0	498	Q9NVU0	DNA-directed RNA polymerase III subunit RPC5	POLR3E	KEQLRVPAVPPGVRIKEEPVSEEGEEDEEQE
-0.474794	-2.01663	-1.59683	-1.8648	-0.942209	-0.943102	K	3	1	1.26345e-05	84.14	58.157	49.559	-0.85198	897210	296	0.071318		0.112713	Q9NW82	296	Q9NW82	WD repeat-containing protein 70	WDR70	GHTAMLHTGSWHPKIKGEFMTCSNDATVRTW
-0.607845	-2.81257	-1.60828	-0.627148	-0.044281	-2.02033	K	3	1	0.00198462	64.244	39.389	45.614	0.24384	872820	459	0.377571		0.77898	Q9NWK9	459	Q9NWK9	Box C/D snoRNA protein 1	ZNHIT6	VLKGSNNDMKVLHQVKSESTKNVGNEN____
4.84009	4.93979	5.3438	4.56957	4.97936	4.97949	K	3	1	3.68832e-57	201.64	149.39	174.53	0.12752	111500000	5	0.409252		-0.198418	Q9NX24	5	Q9NX24	H/ACA ribonucleoprotein complex subunit 2	NHP2	___________MTKIKADPDGPEAQAEACSG
-0.858202	0.250832	1.6254	-0.451464	-1.31257	-0.0425453	K	3	1	5.73018e-32	190.19	102.11	77.746	0.11887	14024000	580	0.509067		-0.941539	Q9NYF8	580	Q9NYF8	Bcl-2-associated transcription factor 1	BCLAF1	LTKDRLLASTLVHSVKKEQEFRSIFDHIKLP
-1.28328	-0.959198	-0.0526829	-1.91302	-1.51179	-0.141867	K	3	1	0.00047674	70.96	38.226	52.784	0.31564	3172800	501	0.259474		-0.423836	Q9NYF8	501	Q9NYF8	Bcl-2-associated transcription factor 1	BCLAF1	ERITVKKETQSPEQVKSEKLKDLFDYSPPLH
1.85603	2.41582	2.26481	1.62764	2.33362	1.20566	K	3	0.984473	6.47257e-05	82.36	39.176	64.522	0.13359	9008000	491	0.547094		-0.456577	Q9NYF8	491	Q9NYF8	Bcl-2-associated transcription factor 1	BCLAF1	DKHKEEDKNSERITVKKETQSPEQVKSEKLK
-2.99811	-0.903681	-1.58017	-2.28139	-2.08689	-0.939053	K	3	1	0.000434388	80.469	46.508	80.469	0.031874	655800	437	0.0261628		0.0582101	Q9NYF8	437	Q9NYF8	Bcl-2-associated transcription factor 1	BCLAF1	SFATASHRNTEEEGLKYKSKVSLKGNRESDG
2.59418	2.95401	2.95888	2.56347	2.38835	3.18661	K	4	1	6.85733e-10	131.69	98.426	91.475	0.21182	24617000	831	0.171741		-0.122881	Q9NYF8	831	Q9NYF8	Bcl-2-associated transcription factor 1	BCLAF1	NTGPNNSNTTFQKRPKEEEWDPEYTPKSKKY
-0.0503178	-0.865662	0.543356	-0.845789	-0.421694	-0.12797	K	2	1	1.00186e-64	224.66	124.84	224.66	0.17629	33012000	676	0.302406		-0.340943	Q9NYF8	676	Q9NYF8	Bcl-2-associated transcription factor 1	BCLAF1	TLRKHTRLAGEERVFKEENQKGDKKLRCDSA
0.630432	-0.410063	0.251642	-0.276457	-0.135792	-1.27219	K	3	1	0.000925844	97.284	17.391	60.255	0.71694	1922800	1313	0.697962		-0.718815	Q9NZM4	1313	Q9NZM4	Glioma tumor suppressor candidate region gene 1 protein	GLTSCR1	KTYEARSRIGLKLKIKQEAGLSKVVHNTALD
-0.361807	0.578337	0.132565	0.267347	-0.234867	0.11294	K	3	1	1.3821e-05	107.85	29.194	90.614	-0.23593	2167500	239	0.0772226		-0.0678914	Q9P0M6	239	Q9P0M6	Core histone macro-H2A.2	H2AFY2	DLKEDIGKALEKAGGKEFLETVKELRKSQGP
0.160025	0.743191	0.396641	0.667303	-2.96921	0.152302	K	4	1	2.0993e-17	113.6	91.755	72.881	-0.066268	3001000	130	0.427748		-1.14982	Q9P2F9	130	Q9P2F9	Zinc finger protein 319	ZNF319	QATDLLEHQCVQAEQKPFVCGVCKMGFSLLT
-0.651312	-1.26107	-0.394901	-0.558996	0.123039	-1.68353	K	3	1	6.54529e-06	81.51	49.683	41.348	0.74455	1271200	195	0.0361785		0.0625998	Q9UBE0	195	Q9UBE0	SUMO-activating enzyme subunit 1;SUMO-activating enzyme subunit 1, N-terminally processed	SAE1	KVAKVSQGVEDGPDTKRAKLDSSETTMVKKK
0.55673	-1.47098	-0.868742	-2.06381	-0.148367	-0.942989	K	3	1	0.000294994	95.264	31.64	61.409	-0.28488	1355700	236	0.217421		-0.45739	Q9UBT2	236	Q9UBT2	SUMO-activating enzyme subunit 2	UBA2	EAEARARASNEDGDIKRISTKEWAKSTGYDP
-0.858034	-0.946665	0.239561	-0.567484	-2.56785	0.0924778	K	4	1	4.11459e-11	110.77	89.524	64.2	-0.17542	3002100	164	0.216151		-0.492574	Q9UBT2	164	Q9UBT2	SUMO-activating enzyme subunit 2	UBA2	TTIKKGVTECYECHPKPTQRTFPGCTIRNTP
1.24775	0.618237	0.290945	0.985203	1.41669	0.488688	K	3	1	6.74655e-38	169.9	144.54	103.88	0.59685	3464000	88	0.249545		0.244549	Q9UBW7	88	Q9UBW7	Zinc finger MYM-type protein 2	ZMYM2	VPVVADQRTITFTSSKNEELQGNDSKITPSS
0.0270061	-0.0765877	0.378208	-2.39989	0.69735	-0.579874	K	4	0.9929	2.66403e-05	70.151	43.397	70.151	-0.016596	1953100	98	0.406036		-0.870348	Q9UBW7	98	Q9UBW7	Zinc finger MYM-type protein 2	ZMYM2	TFTSSKNEELQGNDSKITPSSKELASQKGSV
1.13935	0.714104	-0.19199	0.71476	1.29231	-0.646505	K	4	1	4.18459e-19	126.22	84.309	126.22	-0.28681	7275900	242	0.0494476		-0.1003	Q9UGL1	242	Q9UGL1	Lysine-specific demethylase 5B	KDM5B	PARRAKRMRAEAMNIKIEPEETTEARTHNLR
2.17788	2.18673	1.59111	1.97937	2.44935	1.95771	K	3	1	5.51328e-10	143.98	49.784	104.79	-0.18221	9269400	278	0.22023		0.143572	Q9UGL1	278	Q9UGL1	Lysine-specific demethylase 5B	KDM5B	PTPKCENEKEMKSSIKQEPIERKDYIVENEK
0.220644	-0.362123	-0.135592	-0.671284	-0.281219	-0.57913	K	3	1	1.3922e-05	117.52	56.359	96.113	0.22819	1939500	1351	0.94776		-0.418187	Q9UGU0;Q7Z5J4	1351;1328	Q9UGU0	Transcription factor 20;Retinoic acid-induced protein 1	TCF20;RAI1	PAKTKILPPRKGRGLKLEAIVQKITSPNIRR
0.510454	0.339334	0.432585	0.211079	0.689373	0.509354	K	3	1	7.30089e-15	126.91	83.883	101.01	-0.43392	9389300	929	0.103289		0.0424773	Q9UGU0	929	Q9UGU0	Transcription factor 20	TCF20	LVSMETKLKSQSGQIKEEDFEQSKSQASFNN
0.578669	0.567776	0.488037	0.105844	0.360233	0.494978	K	3	1	8.37038e-12	144.41	106.79	75.376	0.18696	3724600	766	0.889572		-0.224475	Q9UHF7	766	Q9UHF7	Zinc finger transcription factor Trps1	TRPS1	TPDSKMGEPVSESVVKREKLEEKDGLKEKVW
-1.19479	-0.173897	-1.94409	-1.05812	0.349453	-0.46155	K	3	1	5.06273e-19	126.68	92.808	89.181	-0.299	4326600	443	0.472235		0.714186	Q9UHL9	443	Q9UHL9	General transcription factor II-I repeat domain-containing protein 1	GTF2IRD1	DERIFTGNKFTKDTTKLEPASPPEDTSAEVS
1.09053	0.790743	0.317032	1.31441	0.820322	1.16743	K	4	1	1.74961e-12	104.98	83.115	46.296	0.49469	6893800	271	0.615097		0.367952	Q9UHL9	271	Q9UHL9	General transcription factor II-I repeat domain-containing protein 1	GTF2IRD1	FLYSTALPNHAIRELKQEAPSCPLAPSDLGL
0.538013	1.07385	1.36918	1.19504	0.796198	1.40335	K	3	1	0.0163192	61.127	18.33	52.569	0.063293	4591000	111	0.173112		0.137847	Q9UHV9	111	Q9UHV9	Prefoldin subunit 2	PFDN2	QIQKIIETLTQQLQAKGKELNEFREKHNIRL
-2.59698	1.9368	-2.58445	1.09622	2.14596	1.81539	K	4	0.76482	0.0127065	51.526	14.849	51.526	0.2699	3870900	94	0.833038		2.7674	Q9UHV9	94	Q9UHV9	Prefoldin subunit 2	PFDN2	VERTVKEVLPALENNKEQIQKIIETLTQQLQ
-2.87681	-2.2458	0.0707855	-0.463873	-1.62199	-0.899714	K	3	1	0.00385788	85.813	10.972	60.598	-0.22238	1171600	1089	0.290926		0.688749	Q9UIG0	1089	Q9UIG0	Tyrosine-protein kinase BAZ1B	BAZ1B	VEETSEFEARVISLEKLKDFGECVIALQASV
1.44427	1.15377	-1.14625	1.546	-1.08311	-1.51849	K	4	1	2.32487e-08	85.412	85.412	42.865	-0.39342	3076800	440	0.264877		-0.835796	Q9UIS9	440	Q9UIS9	Methyl-CpG-binding domain protein 1	MBD1	LATRTAQPDHTQAPTKQEAGGGFVLPPPGTD
-0.360073	-0.240904	-1.13977	-0.17605	0.401531	-0.279423	K	3	1	0.000819694	99.5	38.339	79.492	0.40604	1558800	147	0.730403		0.562267	Q9UJX2	147	Q9UJX2	Cell division cycle protein 23 homolog	CDC23	DETVDSLGPLEKGQVKNEALRELRVELSKKH
0.962439	1.80574	1.13054	-1.03017	1.60697	0.971703	K	3	0.984446	0.00578105	117.52	52.296	77.912	0.25538	8560900	362	0.396379		-0.783405	Q9UK58	362	Q9UK58	Cyclin-L1	CCNL1	KAEEKSPISINVKTVKKEPEDRQQASKSPYN
0.544312	-0.296207	-1.25361	0.36355	-1.90299	-1.13448	K	3	1	4.19785e-06	117.23	52.682	74.46	-0.055775	7763800	305	0.26279		-0.556138	Q9UKV3	305	Q9UKV3	Apoptotic chromatin condensation inducer in the nucleus	ACIN1	DEGQKSREAPILKEFKEEGEEIPRVKPEEMM
1.06025	-1.63644	-2.0265	-2.11023	-1.04562	-2.57292	K	4	0.860898	2.26108e-32	142.59	128.07	142.59	-0.10129	1041100	457	0.413947		-1.04202	Q9ULD4	457	Q9ULD4	Bromodomain and PHD finger-containing protein 3	BRPF3	KGVPKKSKMSLKQKIKKEPEEAGQDTPSTLP
-2.24779	-3.11944	-2.19317	-1.75685	-1.42413	-2.23993	K	3	1	0.012276	57.802	30.754	57.802	-2.1556	249160	1234	0.868005		0.713166	Q9ULD9	1234	Q9ULD9	Zinc finger protein 608	ZNF608	MDSMKQTGVDPTSRFKQDPDSRTWHHYVYQP
-0.224487	-0.756365	-0.113987	-0.145742	-2.83051	-2.31831	K	3	1	2.7129e-12	122.35	73.284	105.03	-0.19104	1678300	40	0.760651		-1.3999	Q9ULJ3	40	Q9ULJ3	Zinc finger and BTB domain-containing protein 21	ZBTB21	LKGQLCDVLLIVGDQKFRAHKNVLAASSEYF
1.79768	1.5362	1.97126	1.17053	1.93998	1.35583	K	3	1	3.45305e-19	139.88	71.404	44.953	0.23211	9488900	430	0.456651		-0.2796	Q9ULJ3	430	Q9ULJ3	Zinc finger and BTB domain-containing protein 21	ZBTB21	STDREGASPVTEVRIKTEPSSPLSDPSDIIR
2.24811	2.12206	3.06752	1.53249	2.881	2.29463	K	3	1	1.88314e-39	162.01	147.16	97.94	0.20456	12161000	879	0.189893		-0.243186	Q9ULJ3	879	Q9ULJ3	Zinc finger and BTB domain-containing protein 21	ZBTB21	LPEDLSLSKQLKIQVKEEPVEEAEEEAPEAS
1.11621	1.93999	2.18232	0.810173	-2.51979	1.34918	K	4	1	2.81461e-58	172.11	172.11	72.687	0.36732	6422300	592	0.677054		-1.86632	Q9ULM3	592	Q9ULM3	YEATS domain-containing protein 2	YEATS2	KPITGGLGAFTKVIIKQEPGEAPHVPATGAA
-2.09293	-1.27941	-0.214998	-2.16893	-1.48079	-0.381401	K	3	1	3.35072e-15	117.62	92.414	78.717	0.36771	3326200	1110	0.0686535		-0.14793	Q9ULM3	1110	Q9ULM3	YEATS domain-containing protein 2	YEATS2	TPVVPSSAPAAVAKVKTEPETPGPSCLSQEG
1.70512	2.33808	2.50065	1.44105	1.47184	2.49147	K	4	1	3.30707e-65	198.64	146.82	47.38	-0.030587	23703000	776	0.377929		-0.379834	Q9UPN9	776	Q9UPN9	E3 ubiquitin-protein ligase TRIM33	TRIM33	AEKTSLSFKSDQVKVKQEPGTEDEICSFSGG
-0.122114	1.11781	2.35716	-0.671387	-1.19786	1.13885	K	4	1	3.27777e-29	135.82	113.24	47.38	-0.030587	6486200	793	0.606116		-1.36109	Q9UPN9	793	Q9UPN9	E3 ubiquitin-protein ligase TRIM33	TRIM33	EPGTEDEICSFSGGVKQEKTEDGRRSACMLS
2.05631	2.4853	2.10174	2.48424	2.96083	2.50097	K	3	1	0.0320589	60.436	60.436	60.436	-0.12721	10627000	1037	0.982762		0.43423	Q9UPP1	1037	Q9UPP1	Histone lysine demethylase PHF8	PHF8	VGSQSNQAGQGKRPKKGLATAKQRLGRILKI
2.44872	3.84656	3.691	2.96037	2.5596	2.60513	K	3	1	1.45442e-29	141.53	109.35	122.3	0.1433	18201000	350	0.60412		-0.620391	Q9UPW6	350	Q9UPW6	DNA-binding protein SATB2	SATB2	INQQFLNHPPIPRAVKPEPTNSSVEVSPDIY
-0.87491	-0.519724	-0.860872	-2.7085	-1.35332	-1.63887	K	3	1	0.00107801	73.918	46.436	73.918	0.24869	874660	24	1.25787		-1.14839	Q9UPW6	24	Q9UPW6	DNA-binding protein SATB2	SATB2	CLRDSPDRRSGSPDVKGPPPVKVARLEQNGS
-1.53257	0.0195446	0.183401	-2.00454	-0.630123	-0.0358315	K	3	1	1.24327e-05	74.65	63.229	45.042	0.058015	2122200	536	0.217641		-0.446957	Q9UQR0	536	Q9UQR0	Sex comb on midleg-like protein 2	SCML2	ASEGEPLFAGGSAIPKEENLSEDSKSSSLNS
0.731728	0.820543	1.61842	0.407232	-0.804014	0.585714	K	3	1	2.46878e-13	123.36	86.726	62.475	-0.14891	6201100	109	0.891565		-0.993921	Q9Y248	109	Q9Y248	DNA replication complex GINS protein PSF2	GINS2	ELTKLLLNHASDNIPKADEIRTLVKDMWDTR
-0.768934	-2.33923	-2.42654	-0.871777	-0.29179	-1.18162	K	3	0.994739	0.0311929	49.298	49.298	49.298	0.074749	843710	2	0.823164		1.06317	Q9Y265	2	Q9Y265	RuvB-like 1	RUVBL1	______________MKIEEVKSTTKTQRIAS
-1.22753	-1.91422	-0.62652	-2.71268	-1.19137	-0.543552	K	4	0.999241	0.000939239	76.156	46.523	74.698	0.1893	3220100	415	0.110325		-0.226444	Q9Y2X3	415	Q9Y2X3	Nucleolar protein 58	NOP58	DRGIRKISGTGKALAKTEKYEHKSEVKTYDP
-0.251923	-0.114809	-0.210737	-1.95848	-0.178171	-0.107658	K	3	0.999875	0.000165802	97.904	66.815	97.904	0.24696	4439100	422	0.385394		-0.555613	Q9Y2X3	422	Q9Y2X3	Nucleolar protein 58	NOP58	SGTGKALAKTEKYEHKSEVKTYDPSGDSTLP
0.65929	0.354387	1.43043	0.573954	-0.228935	1.20019	K	4	1	8.32134e-30	143.09	103	100.1	0.010253	268910000	497	0.223725		-0.299632	Q9Y2X3	497	Q9Y2X3	Nucleolar protein 58	NOP58	TSVKKKKKRGKKKHIKEEPLSEEEPCTSTAI
0.301756	-0.0969982	-0.0448551	-0.416323	0.158445	0.047802	K	4	1	6.64378e-09	117.37	71.459	117.37	-0.10142	4087200	444	0.222869		-0.123326	Q9Y2X3	444	Q9Y2X3	Nucleolar protein 58	NOP58	DPSGDSTLPTCSKKRKIEQVDKEDEITEKKA
3.37517	3.59294	4.14952	3.73047	2.00254	2.93965	K	3	1	3.71895e-57	195.93	195.93	142.94	0.18575	31423000	467	0.672514		-0.814989	Q9Y2X3	467	Q9Y2X3	Nucleolar protein 58	NOP58	DEITEKKAKKAKIKVKVEEEEEEKVAEEEET
-0.670139	-0.635921	-0.552073	-0.0239887	-0.592592	-0.0963383	K	4	1	0.000812606	63.998	36.502	55.415	0.078817	2945100	458	0.98255		0.381738	Q9Y3M9	458	Q9Y3M9	Zinc finger protein 337	ZNF337	QKSTLVKHQITHSEEKPFVCKDCGRGFIQKS
0.396969	0.658318	0.36964	0.285414	0.771664	0.828348	K	4	1	1.25041e-34	182.76	152.78	69.148	-0.23339	6758500	2543	0.322476		0.1535	Q9Y4A5	2543	Q9Y4A5	Transformation/transcription domain-associated protein	TRRAP	ADSHDRAAFAMVTHVKQEPRERENSESKEED
1.44563	1.88581	1.97041	1.78689	1.31996	1.86062	K	3	1	1.78302e-08	116.6	81.55	59.227	0.5433	8179300	664	0.180649		-0.111461	Q9Y4E5	664	Q9Y4E5	Zinc finger protein 451	ZNF451	ETLYRHCQDEHDNEIKIKYFCGLCDLIFNVE
0.587921	0.238602	0.0260963	-0.265242	0.232225	0.237219	K	3	1	4.65488e-14	139.88	104.68	71.697	-0.35389	2319400	153	0.390061		-0.216139	Q9Y4E5	153	Q9Y4E5	Zinc finger protein 451	ZNF451	LKMPGLKTGTINCGTKSSFRRGGHTWVSGKP
0.0256805	0.279829	0.341732	0.731068	-0.159376	0.383944	K	4	1	3.78125e-11	112.56	85.934	63.337	-0.24082	4199700	832	0.137283		0.102798	Q9Y4E5	832	Q9Y4E5	Zinc finger protein 451	ZNF451	KPSVAHFGSEKSNLYKFTASASHTERKLKQA
-0.0629444	1.03831	1.485	1.0171	-0.119019	0.998592	K	3	1	4.65427e-54	176.9	153.29	92.275	-0.064036	4007900	706	0.114905		-0.187899	Q9Y4E5	706	Q9Y4E5	Zinc finger protein 451	ZNF451	SIDYVFVSEKTETSIKTEDDFPVIETSNQLT
-0.569647	-2.58848	-1.17847	-2.91395	-1.34599	-1.45423	K	3	1	2.11715e-06	92.307	57.982	48.907	-0.36066	1571000	434	0.229834		-0.459191	Q9Y4E5	434	Q9Y4E5	Zinc finger protein 451	ZNF451	LDQSKFSSLKRTMSIKESSSLECIAIPKKKM
-1.53931	-1.4313	-3.93806	-3.49436	-3.5171	-3.93416	K	3	1	0.00177477	58.159	41.852	58.159	-0.060532	216260	80	0.743486		-1.34565	Q9Y4Z0	80	Q9Y4Z0	U6 snRNA-associated Sm-like protein LSm4	LSM4	TIKYLRIPDEIIDMVKEEVVAKGRGRGGLQQ
-0.815332	-3.22048	-2.17653	-1.97399	-0.943651	-0.452944	K	3	1	5.0363e-06	82.121	60.522	69.979	2.2015	2025500	230	0.499664		0.947251	Q9Y6X2	230	Q9Y6X2	E3 SUMO-protein ligase PIAS3	PIAS3	VNGKLCPLPGYLPPTKNGAEPKRPSRPINIT
